# Identification of differentially distributed gene expression and distinct sets of cancer-related genes identified by changes in mean and variability

**DOI:** 10.1101/2021.02.15.431343

**Authors:** Aedan G. K. Roberts, Daniel R. Catchpoole, Paul J. Kennedy

## Abstract

There is increasing evidence that changes in the variability or overall distribution of gene expression are important both in normal biology and in diseases, particularly cancer. Genes whose expression differs in variability or distribution without a difference in mean are ignored by traditional differential expression-based analyses. Using a Bayesian hierarchical model that provides tests for both differential variability and differential distribution for bulk RNA-seq data, we report here an investigation into differential variability and distribution in cancer. Analysis of eight paired tumour–normal datasets from The Cancer Genome Atlas confirms that differential variability and distribution are able to identify cancer-related genes. We further demonstrate that differential variability identifies cancer-related genes that are missed by differential expression analysis, and that differential expression and differential variability identify functionally distinct sets of genes. These results suggest that differential variability analysis may provide insights into genetic aspects of cancer that would not be revealed by differential expression, and that differential distribution analysis may allow for more comprehensive identification of cancer-related genes than analyses based on changes in mean or variability alone.

## Additional file 2: GSEA results for "Identification of differentially distributed gene expression and distinct sets of cancer-related genes identified by changes in mean and variability"

### Sheet: brca
Ontology	Method	NAME	SIZE	NES	NOM.p.val	FDR.q.val	GO_ID
BP	limma-voom	GO_EXTRACELLULAR_STRUCTURE_ORGANIZATION	338	4.19273	0	0	GO:0043062
BP	limma-voom	GO_REGULATION_OF_SYSTEM_PROCESS	493	3.96987	0	0	GO:0044057
BP	limma-voom	GO_HOMOPHILIC_CELL_ADHESION_VIA_PLASMA_MEMBRANE_ADHESION_MOLECULES	151	3.75095	0	0	GO:0007156
BP	limma-voom	GO_REGULATION_OF_ION_TRANSMEMBRANE_TRANSPORT	391	3.73557	0	0	GO:0034765
BP	limma-voom	GO_AMEBOIDAL_TYPE_CELL_MIGRATION	360	3.39922	0	0	GO:0001667
BP	limma-voom	GO_RESPONSE_TO_CORTICOSTEROID	130	3.33719	0	0	GO:0031960
BP	limma-voom	GO_ADENYLATE_CYCLASE_ACTIVATING_G_PROTEIN_COUPLED_RECEPTOR_SIGNALING_PATHWAY	96	3.23925	0	4.8324e-05	GO:0007189
BP	limma-voom	GO_G_PROTEIN_COUPLED_RECEPTOR_SIGNALING_PATHWAY_COUPLED_TO_CYCLIC_NUCLEOTIDE_SECOND_MESSENGER	163	3.25171	0	5.19036e-05	GO:0007187
BP	limma-voom	GO_SENSORY_ORGAN_DEVELOPMENT	451	3.27392	0	6.09303e-05	GO:0007423
BP	limma-voom	GO_SKELETAL_SYSTEM_DEVELOPMENT	472	3.28154	0	6.36998e-05	GO:0001501
MF	limma-voom	GO_GLYCOSAMINOGLYCAN_BINDING	188	3.97202	0	0	GO:0005539
MF	limma-voom	GO_GROWTH_FACTOR_ACTIVITY	121	3.37892	0	0	GO:0008083
MF	limma-voom	GO_G_PROTEIN_COUPLED_RECEPTOR_ACTIVITY	270	3.18977	0	0	GO:0004930
MF	limma-voom	GO_INTEGRIN_BINDING	126	2.94871	0	8.29996e-05	GO:0005178
MF	limma-voom	GO_HORMONE_BINDING	76	3.06215	0	9.68328e-05	GO:0042562
MF	limma-voom	GO_SULFUR_COMPOUND_BINDING	212	2.90951	0	0.000189429	GO:1901681
MF	limma-voom	GO_INORGANIC_ANION_TRANSMEMBRANE_TRANSPORTER_ACTIVITY	102	2.87274	0	0.00022683	GO:0015103
MF	limma-voom	GO_CALCIUM_ION_TRANSMEMBRANE_TRANSPORTER_ACTIVITY	115	2.60419	0	0.00104524	GO:0015085
MF	limma-voom	GO_PROTEIN_HETERODIMERIZATION_ACTIVITY	398	2.57825	0	0.00116326	GO:0046982
MF	limma-voom	GO_RETINOL_DEHYDROGENASE_ACTIVITY	16	2.5551	0	0.00129724	GO:0004745
CC	limma-voom	GO_EXTRACELLULAR_MATRIX	446	5.06734	0	0	GO:0031012
CC	limma-voom	GO_IMMUNOGLOBULIN_COMPLEX	138	3.31374	0	0	GO:0019814
CC	limma-voom	GO_ENDOPLASMIC_RETICULUM_LUMEN	266	3.29348	0	0	GO:0005788
CC	limma-voom	GO_APICAL_PLASMA_MEMBRANE	276	3.23425	0	0	GO:0016324
CC	limma-voom	GO_PROTEIN_DNA_COMPLEX	150	3.0428	0	0	GO:0032993
CC	limma-voom	GO_CELL_CELL_JUNCTION	448	2.90834	0	0.000167095	GO:0005911
CC	limma-voom	GO_NUCLEAR_NUCLEOSOME	19	2.96371	0	0.000200514	GO:0000788
CC	limma-voom	GO_BLOOD_MICROPARTICLE	120	2.852	0	0.000262936	GO:0072562
CC	limma-voom	GO_SYNAPTIC_MEMBRANE	353	2.85497	0	0.000281717	GO:0097060
CC	limma-voom	GO_COLLAGEN_TRIMER	78	2.76181	0	0.000288483	GO:0005581
BP	HM dispersion	GO_HOMOPHILIC_CELL_ADHESION_VIA_PLASMA_MEMBRANE_ADHESION_MOLECULES	151	4.04744	0	0	GO:0007156
BP	HM dispersion	GO_DOUBLE_STRAND_BREAK_REPAIR	232	2.81921	0	0.00498097	GO:0006302
BP	HM dispersion	GO_NCRNA_METABOLIC_PROCESS	447	2.75571	0	0.00544683	GO:0034660
BP	HM dispersion	GO_MACROMOLECULE_METHYLATION	273	2.62926	0	0.00961014	GO:0043414
BP	HM dispersion	GO_RNA_3_END_PROCESSING	137	2.64232	0	0.0101584	GO:0031123
BP	HM dispersion	GO_GENE_SILENCING	234	2.53493	0	0.0146679	GO:0016458
BP	HM dispersion	GO_DNA_RECOMBINATION	260	2.4831	0	0.0185718	GO:0006310
BP	HM dispersion	GO_TELOMERE_ORGANIZATION	158	2.48533	0	0.0199679	GO:0032200
BP	HM dispersion	GO_RNA_LOCALIZATION	219	2.44245	0	0.0214631	GO:0006403
BP	HM dispersion	GO_MRNA_PROCESSING	474	2.42495	0	0.0226922	GO:0006397
MF	HM dispersion	GO_HISTONE_BINDING	188	2.43213	0	0.0403201	GO:0042393
MF	HM dispersion	GO_SYNTAXIN_1_BINDING	24	2.17453	0	0.0497469	GO:0017075
MF	HM dispersion	GO_NUCLEASE_ACTIVITY	187	2.22636	0	0.0507121	GO:0004518
MF	HM dispersion	GO_SINGLE_STRANDED_DNA_BINDING	111	2.19749	0	0.05343	GO:0003697
MF	HM dispersion	GO_TRANSFERASE_ACTIVITY_TRANSFERRING_ONE_CARBON_GROUPS	211	2.23266	0	0.0568891	GO:0016741
MF	HM dispersion	GO_CHROMATIN_BINDING	486	2.09581	0.00198807	0.0719595	GO:0003682
MF	HM dispersion	GO_BASAL_TRANSCRIPTION_MACHINERY_BINDING	56	2.01817	0.00395257	0.0749788	GO:0001098
MF	HM dispersion	GO_RNA_POLYMERASE_CORE_ENZYME_BINDING	46	2.02712	0.00788955	0.075451	GO:0043175
MF	HM dispersion	GO_UBIQUITIN_LIKE_PROTEIN_LIGASE_ACTIVITY	217	2.05078	0.00408163	0.0758273	GO:0061659
MF	HM dispersion	GO_TELOMERIC_DNA_BINDING	36	2.0535	0.00402414	0.0801913	GO:0042162
CC	HM dispersion	GO_ENDOPLASMIC_RETICULUM_QUALITY_CONTROL_COMPARTMENT	22	2.53683	0	0.00843725	GO:0044322
CC	HM dispersion	GO_NUCLEAR_CHROMOSOME_TELOMERIC_REGION	110	2.47502	0	0.0108054	GO:0000784
CC	HM dispersion	GO_CILIARY_TIP	46	2.35052	0	0.0218394	GO:0097542
CC	HM dispersion	GO_REPLISOME	26	2.25552	0	0.0307856	GO:0030894
CC	HM dispersion	GO_NUCLEAR_PORE	87	2.17025	0.00391389	0.0444892	GO:0005643
CC	HM dispersion	GO_INTEGRATOR_COMPLEX	17	2.10231	0.00198807	0.0507895	GO:0032039
CC	HM dispersion	GO_TRANSFERASE_COMPLEX_TRANSFERRING_PHOSPHORUS_CONTAINING_GROUPS	243	2.10901	0	0.0533934	GO:0061695
CC	HM dispersion	GO_TRANSPORT_VESICLE_MEMBRANE	183	2.02687	0.00416667	0.0623503	GO:0030658
CC	HM dispersion	GO_INTRINSIC_COMPONENT_OF_GOLGI_MEMBRANE	64	2.03208	0	0.0653074	GO:0031228
CC	HM dispersion	GO_CONDENSED_CHROMOSOME	208	1.98574	0.00824742	0.0754861	GO:0000793
BP	GAMLSS	GO_HOMOPHILIC_CELL_ADHESION_VIA_PLASMA_MEMBRANE_ADHESION_MOLECULES	151	4.22835	0	0	GO:0007156
BP	GAMLSS	GO_GENE_SILENCING_BY_RNA	159	2.92258	0	0.00309555	GO:0031047
BP	GAMLSS	GO_RNA_3_END_PROCESSING	137	2.71991	0	0.00473987	GO:0031123
BP	GAMLSS	GO_DOUBLE_STRAND_BREAK_REPAIR	232	2.73737	0	0.0053125	GO:0006302
BP	GAMLSS	GO_NUCLEIC_ACID_PHOSPHODIESTER_BOND_HYDROLYSIS	278	2.75811	0	0.00586848	GO:0090305
BP	GAMLSS	GO_RNA_LOCALIZATION	219	2.56074	0	0.0159686	GO:0006403
BP	GAMLSS	GO_NCRNA_METABOLIC_PROCESS	447	2.51394	0	0.0176628	GO:0034660
BP	GAMLSS	GO_MRNA_PROCESSING	474	2.52718	0	0.0182315	GO:0006397
BP	GAMLSS	GO_MACROMOLECULE_METHYLATION	273	2.44225	0	0.0222924	GO:0043414
BP	GAMLSS	GO_DNA_RECOMBINATION	260	2.42952	0	0.0225363	GO:0006310
MF	GAMLSS	GO_ANTIGEN_BINDING	139	2.84229	0	0	GO:0003823
MF	GAMLSS	GO_SINGLE_STRANDED_DNA_BINDING	111	2.1573	0	0.0650507	GO:0003697
MF	GAMLSS	GO_HISTONE_BINDING	188	2.23704	0.00589391	0.0713982	GO:0042393
MF	GAMLSS	GO_NUCLEASE_ACTIVITY	187	2.24158	0	0.0860001	GO:0004518
MF	GAMLSS	GO_BASAL_TRANSCRIPTION_MACHINERY_BINDING	56	2.04648	0	0.0965253	GO:0001098
MF	GAMLSS	GO_CHROMATIN_BINDING	486	2.00196	0.00192308	0.102106	GO:0003682
MF	GAMLSS	GO_UBIQUITIN_LIKE_PROTEIN_LIGASE_ACTIVITY	217	2.06443	0.0020284	0.103841	GO:0061659
MF	GAMLSS	GO_RNA_POLYMERASE_CORE_ENZYME_BINDING	46	1.96001	0.00994036	0.108979	GO:0043175
MF	GAMLSS	GO_TRANSFERASE_ACTIVITY_TRANSFERRING_GLYCOSYL_GROUPS	263	1.95014	0.00198807	0.109566	GO:0016757
MF	GAMLSS	GO_TRANSFERASE_ACTIVITY_TRANSFERRING_ONE_CARBON_GROUPS	211	2.24907	0	0.109683	GO:0016741
CC	GAMLSS	GO_ENDOPLASMIC_RETICULUM_QUALITY_CONTROL_COMPARTMENT	22	2.61163	0	0.0060797	GO:0044322
CC	GAMLSS	GO_NUCLEAR_CHROMOSOME_TELOMERIC_REGION	110	2.52805	0	0.00887984	GO:0000784
CC	GAMLSS	GO_CILIUM	494	2.35161	0	0.0215273	GO:0005929
CC	GAMLSS	GO_INTEGRATOR_COMPLEX	17	2.07763	0.00201207	0.0623254	GO:0032039
CC	GAMLSS	GO_REPLICATION_FORK	70	2.12177	0	0.0623534	GO:0005657
CC	GAMLSS	GO_TRANSPORT_VESICLE_MEMBRANE	183	2.05289	0.00408998	0.0662695	GO:0030658
CC	GAMLSS	GO_INTRACILIARY_TRANSPORT_PARTICLE	27	2.07946	0.00574713	0.0669448	GO:0030990
CC	GAMLSS	GO_HISTONE_METHYLTRANSFERASE_COMPLEX	81	2.03249	0.00200401	0.0706764	GO:0035097
CC	GAMLSS	GO_NUCLEAR_PORE	87	2.0845	0.00204918	0.0709649	GO:0005643
CC	GAMLSS	GO_MYOFILAMENT	24	2.00902	0.003861	0.0713634	GO:0036379

### Sheet: coad
Ontology	Method	NAME	SIZE	NES	NOM.p.val	FDR.q.val	GO_ID
BP	limma-voom	GO_HUMORAL_IMMUNE_RESPONSE	267	7.06818	0	0	GO:0006959
BP	limma-voom	GO_PHAGOCYTOSIS_RECOGNITION	79	6.29909	0	0	GO:0006910
BP	limma-voom	GO_B_CELL_RECEPTOR_SIGNALING_PATHWAY	122	6.09213	0	0	GO:0050853
BP	limma-voom	GO_IMMUNOGLOBULIN_PRODUCTION	180	5.91384	0	0	GO:0002377
BP	limma-voom	GO_ADAPTIVE_IMMUNE_RESPONSE_BASED_ON_SOMATIC_RECOMBINATION_OF_IMMUNE_RECEPTORS_BUILT_FROM_IMMUNOGLOBULIN_SUPERFAMILY_DOMAINS	332	5.29706	0	0	GO:0002460
BP	limma-voom	GO_MEMBRANE_INVAGINATION	132	4.62249	0	0	GO:0010324
BP	limma-voom	GO_DEFENSE_RESPONSE_TO_BACTERIUM	220	4.51837	0	0	GO:0042742
BP	limma-voom	GO_PHAGOCYTOSIS	341	4.15127	0	0	GO:0006909
BP	limma-voom	GO_DRUG_TRANSPORT	143	4.03336	0	0	GO:0015893
BP	limma-voom	GO_RECEPTOR_MEDIATED_ENDOCYTOSIS	290	3.84181	0	0	GO:0006898
MF	limma-voom	GO_ANTIGEN_BINDING	140	7.29014	0	0	GO:0003823
MF	limma-voom	GO_IMMUNOGLOBULIN_RECEPTOR_BINDING	71	6.37385	0	0	GO:0034987
MF	limma-voom	GO_CYTOKINE_ACTIVITY	136	4.28147	0	0	GO:0005125
MF	limma-voom	GO_SULFUR_COMPOUND_BINDING	213	3.4283	0	0	GO:1901681
MF	limma-voom	GO_CATION_CHANNEL_ACTIVITY	241	3.28917	0	0	GO:0005261
MF	limma-voom	GO_ORGANIC_ACID_BINDING	175	3.2005	0	0	GO:0043177
MF	limma-voom	GO_EXTRACELLULAR_MATRIX_STRUCTURAL_CONSTITUENT	141	3.16978	0	0	GO:0005201
MF	limma-voom	GO_G_PROTEIN_COUPLED_RECEPTOR_BINDING	206	3.14903	0	0	GO:0001664
MF	limma-voom	GO_G_PROTEIN_COUPLED_RECEPTOR_ACTIVITY	256	3.01419	0	0	GO:0004930
MF	limma-voom	GO_GLUCURONOSYLTRANSFERASE_ACTIVITY	25	2.91651	0	0	GO:0015020
CC	limma-voom	GO_IMMUNOGLOBULIN_COMPLEX	142	10.2601	0	0	GO:0019814
CC	limma-voom	GO_EXTERNAL_SIDE_OF_PLASMA_MEMBRANE	338	4.95419	0	0	GO:0009897
CC	limma-voom	GO_EXTRACELLULAR_MATRIX	436	3.95925	0	0	GO:0031012
CC	limma-voom	GO_RECEPTOR_COMPLEX	324	3.35459	0	0	GO:0043235
CC	limma-voom	GO_PLASMA_MEMBRANE_PROTEIN_COMPLEX	451	3.07679	0	0	GO:0098797
CC	limma-voom	GO_BLOOD_MICROPARTICLE	117	2.87089	0	6.13e-05	GO:0072562
CC	limma-voom	GO_CELL_BODY	489	2.88044	0	6.6e-05	GO:0044297
CC	limma-voom	GO_ANCHORED_COMPONENT_OF_MEMBRANE	128	2.88704	0	7.15e-05	GO:0031225
CC	limma-voom	GO_COLLAGEN_TRIMER	72	2.89112	0	7.8e-05	GO:0005581
CC	limma-voom	GO_POSTSYNAPTIC_MEMBRANE	249	2.93417	0	8.59e-05	GO:0045211
BP	HM dispersion	GO_MRNA_PROCESSING	480	4.26056	0	0	GO:0006397
BP	HM dispersion	GO_RNA_3_END_PROCESSING	135	4.15629	0	0	GO:0031123
BP	HM dispersion	GO_TRANSLATIONAL_INITIATION	185	3.73519	0	0	GO:0006413
BP	HM dispersion	GO_NCRNA_METABOLIC_PROCESS	443	3.67659	0	0	GO:0034660
BP	HM dispersion	GO_RNA_POLYADENYLATION	45	3.55379	0	0	GO:0043631
BP	HM dispersion	GO_RIBONUCLEOPROTEIN_COMPLEX_SUBUNIT_ORGANIZATION	191	3.50133	0	0	GO:0071826
BP	HM dispersion	GO_RIBOSOME_BIOGENESIS	287	3.3164	0	0	GO:0042254
BP	HM dispersion	GO_COTRANSLATIONAL_PROTEIN_TARGETING_TO_MEMBRANE	99	3.2702	0	0	GO:0006613
BP	HM dispersion	GO_ESTABLISHMENT_OF_PROTEIN_LOCALIZATION_TO_ENDOPLASMIC_RETICULUM	112	3.23788	0	0	GO:0072599
BP	HM dispersion	GO_VIRAL_GENE_EXPRESSION	194	2.98971	0	8.73e-05	GO:0019080
MF	HM dispersion	GO_STRUCTURAL_CONSTITUENT_OF_RIBOSOME	160	3.2026	0	0	GO:0003735
MF	HM dispersion	GO_3_5_EXONUCLEASE_ACTIVITY	53	2.42463	0	0.0118538	GO:0008408
MF	HM dispersion	GO_UBIQUITIN_LIKE_PROTEIN_SPECIFIC_PROTEASE_ACTIVITY	97	2.33626	0	0.0195681	GO:0019783
MF	HM dispersion	GO_RIBONUCLEOPROTEIN_COMPLEX_BINDING	128	2.46335	0	0.022999	GO:0043021
MF	HM dispersion	GO_RRNA_BINDING	61	2.24016	0.00365631	0.029437	GO:0019843
MF	HM dispersion	GO_TRANSLATION_FACTOR_ACTIVITY_RNA_BINDING	84	2.24636	0	0.0322836	GO:0008135
MF	HM dispersion	GO_POLYUBIQUITIN_MODIFICATION_DEPENDENT_PROTEIN_BINDING	49	2.15067	0	0.0454238	GO:0031593
MF	HM dispersion	GO_UNFOLDED_PROTEIN_BINDING	114	2.09891	0.00614754	0.0578216	GO:0051082
MF	HM dispersion	GO_MRNA_BINDING	236	2.0735	0.00419287	0.0626496	GO:0003729
MF	HM dispersion	GO_ACETYLTRANSFERASE_ACTIVITY	103	2.0325	0.00383877	0.066961	GO:0016407
CC	HM dispersion	GO_MRNA_CLEAVAGE_FACTOR_COMPLEX	21	3.45539	0	0	GO:0005849
CC	HM dispersion	GO_INNER_MITOCHONDRIAL_MEMBRANE_PROTEIN_COMPLEX	133	3.17243	0	0	GO:0098800
CC	HM dispersion	GO_MITOCHONDRIAL_MATRIX	450	3.13988	0	0	GO:0005759
CC	HM dispersion	GO_U2_TYPE_SPLICEOSOMAL_COMPLEX	90	3.06905	0	0	GO:0005684
CC	HM dispersion	GO_RIBOSOME	225	3.05078	0	0	GO:0005840
CC	HM dispersion	GO_DNA_PACKAGING_COMPLEX	73	2.64694	0	0.000553743	GO:0044815
CC	HM dispersion	GO_NUCLEAR_CHROMOSOME_TELOMERIC_REGION	112	2.42642	0	0.00352009	GO:0000784
CC	HM dispersion	GO_PROTEIN_DNA_COMPLEX	152	2.41679	0	0.00363036	GO:0032993
CC	HM dispersion	GO_ORGANELLE_INNER_MEMBRANE	499	2.31539	0	0.00630712	GO:0019866
CC	HM dispersion	GO_OXIDOREDUCTASE_COMPLEX	111	2.28155	0	0.00781707	GO:1990204
BP	GAMLSS	GO_MRNA_PROCESSING	480	4.46996	0	0	GO:0006397
BP	GAMLSS	GO_NCRNA_PROCESSING	362	4.24586	0	0	GO:0034470
BP	GAMLSS	GO_RNA_SPLICING	416	4.0833	0	0	GO:0008380
BP	GAMLSS	GO_TRANSLATIONAL_INITIATION	185	3.95588	0	0	GO:0006413
BP	GAMLSS	GO_RNA_POLYADENYLATION	45	3.59304	0	0	GO:0043631
BP	GAMLSS	GO_RIBONUCLEOPROTEIN_COMPLEX_SUBUNIT_ORGANIZATION	191	3.58849	0	0	GO:0071826
BP	GAMLSS	GO_RIBOSOME_BIOGENESIS	287	3.41196	0	0	GO:0042254
BP	GAMLSS	GO_VIRAL_GENE_EXPRESSION	194	3.22375	0	6.84089e-05	GO:0019080
BP	GAMLSS	GO_PROTEIN_MODIFICATION_BY_SMALL_PROTEIN_REMOVAL	269	3.1296	0	9.4609e-05	GO:0070646
BP	GAMLSS	GO_PROTEASOMAL_PROTEIN_CATABOLIC_PROCESS	461	3.042	0	0.000167495	GO:0010498
MF	GAMLSS	GO_STRUCTURAL_CONSTITUENT_OF_RIBOSOME	160	3.3077	0	0	GO:0003735
MF	GAMLSS	GO_3_5_EXONUCLEASE_ACTIVITY	53	2.45269	0.00204082	0.0129683	GO:0008408
MF	GAMLSS	GO_TRANSLATION_INITIATION_FACTOR_ACTIVITY	50	2.48814	0	0.0145885	GO:0003743
MF	GAMLSS	GO_RIBONUCLEOPROTEIN_COMPLEX_BINDING	128	2.52412	0	0.016202	GO:0043021
MF	GAMLSS	GO_UBIQUITIN_LIKE_PROTEIN_SPECIFIC_PROTEASE_ACTIVITY	97	2.28654	0	0.0232829	GO:0019783
MF	GAMLSS	GO_RRNA_BINDING	61	2.29426	0	0.0256611	GO:0019843
MF	GAMLSS	GO_MRNA_BINDING	236	2.18283	0	0.0419158	GO:0003729
MF	GAMLSS	GO_ACETYLTRANSFERASE_ACTIVITY	103	2.15728	0.00200401	0.044732	GO:0016407
MF	GAMLSS	GO_POLYUBIQUITIN_MODIFICATION_DEPENDENT_PROTEIN_BINDING	49	2.11079	0.00206612	0.0544774	GO:0031593
MF	GAMLSS	GO_UNFOLDED_PROTEIN_BINDING	114	2.03012	0.0102881	0.0647193	GO:0051082
CC	GAMLSS	GO_IMMUNOGLOBULIN_COMPLEX	142	3.92754	0	0	GO:0019814
CC	GAMLSS	GO_MRNA_CLEAVAGE_FACTOR_COMPLEX	21	3.2446	0	0	GO:0005849
CC	GAMLSS	GO_MITOCHONDRIAL_MATRIX	450	3.22804	0	0	GO:0005759
CC	GAMLSS	GO_U2_TYPE_SPLICEOSOMAL_COMPLEX	90	2.95498	0	0	GO:0005684
CC	GAMLSS	GO_INNER_MITOCHONDRIAL_MEMBRANE_PROTEIN_COMPLEX	133	2.92998	0	0	GO:0098800
CC	GAMLSS	GO_CYTOSOLIC_LARGE_RIBOSOMAL_SUBUNIT	56	2.91393	0	7.78041e-05	GO:0022625
CC	GAMLSS	GO_DNA_PACKAGING_COMPLEX	73	2.76284	0	0.000314898	GO:0044815
CC	GAMLSS	GO_PROTEIN_DNA_COMPLEX	152	2.50196	0	0.00236884	GO:0032993
CC	GAMLSS	GO_SMALL_NUCLEAR_RIBONUCLEOPROTEIN_COMPLEX	62	2.38017	0	0.00451016	GO:0030532
CC	GAMLSS	GO_ORGANELLE_INNER_MEMBRANE	499	2.34316	0	0.00528257	GO:0019866

### Sheet: kirc
Ontology	Method	NAME	SIZE	NES	NOM.p.val	FDR.q.val	GO_ID
BP	limma-voom	GO_ADAPTIVE_IMMUNE_RESPONSE	486	8.23814	0	0	GO:0002250
BP	limma-voom	GO_HUMORAL_IMMUNE_RESPONSE	256	6.42524	0	0	GO:0006959
BP	limma-voom	GO_PRODUCTION_OF_MOLECULAR_MEDIATOR_OF_IMMUNE_RESPONSE	250	5.09113	0	0	GO:0002440
BP	limma-voom	GO_PHAGOCYTOSIS_RECOGNITION	74	4.9482	0	0	GO:0006910
BP	limma-voom	GO_MEMBRANE_INVAGINATION	126	4.45022	0	0	GO:0010324
BP	limma-voom	GO_LEUKOCYTE_CHEMOTAXIS	185	4.14611	0	0	GO:0030595
BP	limma-voom	GO_EXTRACELLULAR_STRUCTURE_ORGANIZATION	328	4.09513	0	0	GO:0043062
BP	limma-voom	GO_REGULATION_OF_BODY_FLUID_LEVELS	427	4.06332	0	0	GO:0050878
BP	limma-voom	GO_POSITIVE_REGULATION_OF_T_CELL_PROLIFERATION	82	3.87525	0	0	GO:0042102
BP	limma-voom	GO_PHOSPHOLIPASE_C_ACTIVATING_G_PROTEIN_COUPLED_RECEPTOR_SIGNALING_PATHWAY	68	3.78042	0	0	GO:0007200
MF	limma-voom	GO_IMMUNOGLOBULIN_RECEPTOR_BINDING	67	4.74014	0	0	GO:0034987
MF	limma-voom	GO_G_PROTEIN_COUPLED_RECEPTOR_ACTIVITY	258	4.69984	0	0	GO:0004930
MF	limma-voom	GO_CYTOKINE_RECEPTOR_ACTIVITY	81	4.29751	0	0	GO:0004896
MF	limma-voom	GO_GATED_CHANNEL_ACTIVITY	231	3.80452	0	0	GO:0022836
MF	limma-voom	GO_CARBOHYDRATE_BINDING	216	3.76005	0	0	GO:0030246
MF	limma-voom	GO_CYTOKINE_BINDING	109	3.55407	0	0	GO:0019955
MF	limma-voom	GO_GLYCOSAMINOGLYCAN_BINDING	190	3.44989	0	0	GO:0005539
MF	limma-voom	GO_RECEPTOR_REGULATOR_ACTIVITY	313	3.42602	0	0	GO:0030545
MF	limma-voom	GO_ANION_TRANSMEMBRANE_TRANSPORTER_ACTIVITY	270	3.39571	0	0	GO:0008509
MF	limma-voom	GO_PEPTIDE_RECEPTOR_ACTIVITY	96	3.38414	0	0	GO:0001653
CC	limma-voom	GO_IMMUNOGLOBULIN_COMPLEX	134	7.29527	0	0	GO:0019814
CC	limma-voom	GO_EXTERNAL_SIDE_OF_PLASMA_MEMBRANE	334	6.85124	0	0	GO:0009897
CC	limma-voom	GO_MHC_PROTEIN_COMPLEX	20	3.78315	0	0	GO:0042611
CC	limma-voom	GO_T_CELL_RECEPTOR_COMPLEX	30	3.74174	0	0	GO:0042101
CC	limma-voom	GO_ENDOPLASMIC_RETICULUM_LUMEN	266	3.58915	0	0	GO:0005788
CC	limma-voom	GO_BASOLATERAL_PLASMA_MEMBRANE	204	3.33386	0	0	GO:0016323
CC	limma-voom	GO_SECRETORY_GRANULE_MEMBRANE	261	3.32313	0	0	GO:0030667
CC	limma-voom	GO_APICAL_PART_OF_CELL	357	3.23326	0	0	GO:0045177
CC	limma-voom	GO_BASEMENT_MEMBRANE	88	2.86788	0	4.34355e-05	GO:0005604
CC	limma-voom	GO_BLOOD_MICROPARTICLE	132	2.95698	0	4.5324e-05	GO:0072562
BP	HM dispersion	GO_NCRNA_METABOLIC_PROCESS	445	3.70917	0	0	GO:0034660
BP	HM dispersion	GO_NEGATIVE_REGULATION_OF_CELL_CYCLE_G2_M_PHASE_TRANSITION	97	3.65993	0	0	GO:1902750
BP	HM dispersion	GO_ESTABLISHMENT_OF_PROTEIN_LOCALIZATION_TO_ENDOPLASMIC_RETICULUM	112	3.39516	0	0	GO:0072599
BP	HM dispersion	GO_CILIUM_ORGANIZATION	350	3.30999	0	0	GO:0044782
BP	HM dispersion	GO_INTERLEUKIN_1_MEDIATED_SIGNALING_PATHWAY	95	3.29908	0	0	GO:0070498
BP	HM dispersion	GO_REGULATION_OF_CELLULAR_AMINO_ACID_METABOLIC_PROCESS	57	3.12828	0	0	GO:0006521
BP	HM dispersion	GO_RIBOSOME_BIOGENESIS	285	3.07735	0	0	GO:0042254
BP	HM dispersion	GO_HEMATOPOIETIC_STEM_CELL_DIFFERENTIATION	78	3.05451	0	0	GO:0060218
BP	HM dispersion	GO_REGULATION_OF_STEM_CELL_DIFFERENTIATION	104	2.94145	0	0.000214799	GO:2000736
BP	HM dispersion	GO_PROTEASOMAL_PROTEIN_CATABOLIC_PROCESS	465	2.90668	0	0.00022272	GO:0010498
MF	HM dispersion	GO_STRUCTURAL_CONSTITUENT_OF_RIBOSOME	158	3.18496	0	0	GO:0003735
MF	HM dispersion	GO_LIGASE_ACTIVITY_FORMING_CARBON_OXYGEN_BONDS	41	2.6928	0	0.004294	GO:0016875
MF	HM dispersion	GO_THREONINE_TYPE_PEPTIDASE_ACTIVITY	18	2.60485	0	0.0048234	GO:0070003
MF	HM dispersion	GO_TRNA_BINDING	61	2.69787	0	0.00601101	GO:0000049
MF	HM dispersion	GO_TRANSLATION_FACTOR_ACTIVITY_RNA_BINDING	84	2.36968	0	0.0263495	GO:0008135
MF	HM dispersion	GO_POLYUBIQUITIN_MODIFICATION_DEPENDENT_PROTEIN_BINDING	49	2.23815	0.00394477	0.0450875	GO:0031593
MF	HM dispersion	GO_RIBOSOME_BINDING	56	2.25292	0	0.0473635	GO:0043022
MF	HM dispersion	GO_RNA_METHYLTRANSFERASE_ACTIVITY	65	2.15112	0.00422833	0.0682945	GO:0008173
MF	HM dispersion	GO_NUCLEOBASE_CONTAINING_COMPOUND_KINASE_ACTIVITY	44	1.94148	0.00573614	0.136427	GO:0019205
MF	HM dispersion	GO_NEUROTRANSMITTER_RECEPTOR_ACTIVITY_INVOLVED_IN_REGULATION_OF_POSTSYNAPTIC_MEMBRANE_POTENTIAL	27	1.94503	0.00189394	0.14414	GO:0099529
CC	HM dispersion	GO_CILIUM	483	3.93126	0	0	GO:0005929
CC	HM dispersion	GO_RIBOSOME	223	3.50031	0	0	GO:0005840
CC	HM dispersion	GO_PROTEASOME_CORE_COMPLEX	18	2.5649	0	0.0018432	GO:0005839
CC	HM dispersion	GO_UBIQUITIN_LIGASE_COMPLEX	275	2.41094	0	0.00618571	GO:0000151
CC	HM dispersion	GO_PLASMA_MEMBRANE_BOUNDED_CELL_PROJECTION_CYTOPLASM	179	2.38485	0	0.00759109	GO:0032838
CC	HM dispersion	GO_CLATHRIN_ADAPTOR_COMPLEX	25	2.25348	0.00198413	0.0171255	GO:0030131
CC	HM dispersion	GO_CLATHRIN_COAT_OF_COATED_PIT	16	2.19786	0	0.0184903	GO:0030132
CC	HM dispersion	GO_SODIUM_CHANNEL_COMPLEX	21	2.12602	0.00202429	0.0274367	GO:0034706
CC	HM dispersion	GO_TRANS_GOLGI_NETWORK	221	2.13133	0.002079	0.0281413	GO:0005802
CC	HM dispersion	GO_U2_TYPE_SPLICEOSOMAL_COMPLEX	90	2.08773	0.00204082	0.0344306	GO:0005684
BP	GAMLSS	GO_NCRNA_METABOLIC_PROCESS	445	3.76441	0	0	GO:0034660
BP	GAMLSS	GO_NEGATIVE_REGULATION_OF_CELL_CYCLE_G2_M_PHASE_TRANSITION	97	3.57623	0	0	GO:1902750
BP	GAMLSS	GO_PROTEIN_LOCALIZATION_TO_ENDOPLASMIC_RETICULUM	136	3.49764	0	0	GO:0070972
BP	GAMLSS	GO_INTERLEUKIN_1_MEDIATED_SIGNALING_PATHWAY	95	3.40925	0	0	GO:0070498
BP	GAMLSS	GO_REGULATION_OF_CELLULAR_AMINO_ACID_METABOLIC_PROCESS	57	3.3555	0	0	GO:0006521
BP	GAMLSS	GO_TRANSLATIONAL_INITIATION	185	3.29496	0	0	GO:0006413
BP	GAMLSS	GO_CILIUM_ORGANIZATION	350	3.21516	0	0	GO:0044782
BP	GAMLSS	GO_PROTEIN_MODIFICATION_BY_SMALL_PROTEIN_REMOVAL	270	2.95445	0	0.000289834	GO:0070646
BP	GAMLSS	GO_HEMATOPOIETIC_STEM_CELL_DIFFERENTIATION	78	2.97436	0	0.000328479	GO:0060218
BP	GAMLSS	GO_RNA_CATABOLIC_PROCESS	379	2.97548	0	0.000351942	GO:0006401
MF	GAMLSS	GO_STRUCTURAL_CONSTITUENT_OF_RIBOSOME	158	3.41093	0	0	GO:0003735
MF	GAMLSS	GO_LIGASE_ACTIVITY_FORMING_CARBON_OXYGEN_BONDS	41	2.95442	0	0.00124405	GO:0016875
MF	GAMLSS	GO_TRNA_BINDING	61	2.59024	0	0.0100391	GO:0000049
MF	GAMLSS	GO_THREONINE_TYPE_PEPTIDASE_ACTIVITY	18	2.53372	0	0.0109077	GO:0070003
MF	GAMLSS	GO_TRANSLATION_FACTOR_ACTIVITY_RNA_BINDING	84	2.31654	0	0.0338699	GO:0008135
MF	GAMLSS	GO_RNA_METHYLTRANSFERASE_ACTIVITY	65	2.23894	0.00204082	0.0489216	GO:0008173
MF	GAMLSS	GO_POLYUBIQUITIN_MODIFICATION_DEPENDENT_PROTEIN_BINDING	49	2.146	0.00204918	0.0686913	GO:0031593
MF	GAMLSS	GO_SODIUM_CHANNEL_ACTIVITY	34	2.11928	0.00411523	0.0721669	GO:0005272
MF	GAMLSS	GO_TRANSMITTER_GATED_CHANNEL_ACTIVITY	26	2.03214	0.00583658	0.076631	GO:0022835
MF	GAMLSS	GO_NUCLEOSIDE_MONOPHOSPHATE_KINASE_ACTIVITY	22	2.03547	0.00206186	0.0796304	GO:0050145
CC	GAMLSS	GO_CILIUM	483	3.9134	0	0	GO:0005929
CC	GAMLSS	GO_RIBOSOMAL_SUBUNIT	182	3.02625	0	0	GO:0044391
CC	GAMLSS	GO_PROTEASOME_CORE_COMPLEX	18	2.59222	0	0.00158687	GO:0005839
CC	GAMLSS	GO_CLATHRIN_COAT_OF_COATED_PIT	16	2.44557	0	0.00474601	GO:0030132
CC	GAMLSS	GO_CLATHRIN_ADAPTOR_COMPLEX	25	2.44852	0	0.00498549	GO:0030131
CC	GAMLSS	GO_UBIQUITIN_LIGASE_COMPLEX	275	2.35255	0	0.0101211	GO:0000151
CC	GAMLSS	GO_PLASMA_MEMBRANE_BOUNDED_CELL_PROJECTION_CYTOPLASM	179	2.31944	0	0.0114421	GO:0032838
CC	GAMLSS	GO_SODIUM_CHANNEL_COMPLEX	21	2.21948	0	0.0191877	GO:0034706
CC	GAMLSS	GO_U2_TYPE_SPLICEOSOMAL_COMPLEX	90	2.1247	0	0.0256983	GO:0005684
CC	GAMLSS	GO_TRANS_GOLGI_NETWORK	221	2.10724	0.00422833	0.0269828	GO:0005802

### Sheet: lihc
Ontology	Method	NAME	SIZE	NES	NOM.p.val	FDR.q.val	GO_ID
BP	limma-voom	GO_HUMORAL_IMMUNE_RESPONSE_MEDIATED_BY_CIRCULATING_IMMUNOGLOBULIN	130	9.04993	0	0	GO:0002455
BP	limma-voom	GO_COMPLEMENT_ACTIVATION	151	8.77182	0	0	GO:0006956
BP	limma-voom	GO_ADAPTIVE_IMMUNE_RESPONSE_BASED_ON_SOMATIC_RECOMBINATION_OF_IMMUNE_RECEPTORS_BUILT_FROM_IMMUNOGLOBULIN_SUPERFAMILY_DOMAINS	312	6.57269	0	0	GO:0002460
BP	limma-voom	GO_MEMBRANE_INVAGINATION	115	5.30619	0	0	GO:0010324
BP	limma-voom	GO_PHAGOCYTOSIS	322	5.20836	0	0	GO:0006909
BP	limma-voom	GO_POSITIVE_REGULATION_OF_B_CELL_ACTIVATION	122	5.07944	0	0	GO:0050871
BP	limma-voom	GO_SMALL_MOLECULE_CATABOLIC_PROCESS	406	4.86359	0	0	GO:0044282
BP	limma-voom	GO_LEUKOCYTE_MIGRATION	413	4.75872	0	0	GO:0050900
BP	limma-voom	GO_RECEPTOR_MEDIATED_ENDOCYTOSIS	277	4.30034	0	0	GO:0006898
BP	limma-voom	GO_XENOBIOTIC_METABOLIC_PROCESS	117	4.06604	0	0	GO:0006805
MF	limma-voom	GO_ANTIGEN_BINDING	129	8.37717	0	0	GO:0003823
MF	limma-voom	GO_IMMUNOGLOBULIN_RECEPTOR_BINDING	60	7.46759	0	0	GO:0034987
MF	limma-voom	GO_COFACTOR_BINDING	459	4.63236	0	0	GO:0048037
MF	limma-voom	GO_ORGANIC_ACID_BINDING	172	3.89094	0	0	GO:0043177
MF	limma-voom	GO_TETRAPYRROLE_BINDING	115	3.84004	0	0	GO:0046906
MF	limma-voom	GO_VITAMIN_BINDING	114	3.66881	0	0	GO:0019842
MF	limma-voom	GO_CARBOHYDRATE_BINDING	216	3.41246	0	0	GO:0030246
MF	limma-voom	GO_OXYGEN_BINDING	25	3.3191	0	0	GO:0019825
MF	limma-voom	GO_SERINE_TYPE_ENDOPEPTIDASE_INHIBITOR_ACTIVITY	59	2.84763	0	5.45176e-05	GO:0004867
MF	limma-voom	GO_EXTRACELLULAR_MATRIX_STRUCTURAL_CONSTITUENT	140	2.94703	0	5.99693e-05	GO:0005201
CC	limma-voom	GO_IMMUNOGLOBULIN_COMPLEX_CIRCULATING	58	7.89114	0	0	GO:0042571
CC	limma-voom	GO_BLOOD_MICROPARTICLE	133	5.62986	0	0	GO:0072562
CC	limma-voom	GO_EXTERNAL_SIDE_OF_PLASMA_MEMBRANE	303	5.61873	0	0	GO:0009897
CC	limma-voom	GO_PLATELET_ALPHA_GRANULE	85	3.09866	0	0	GO:0031091
CC	limma-voom	GO_VESICLE_LUMEN	288	3.05515	0	0	GO:0031983
CC	limma-voom	GO_HIGH_DENSITY_LIPOPROTEIN_PARTICLE	26	2.90689	0	7.33e-05	GO:0034364
CC	limma-voom	GO_COLLAGEN_TRIMER	71	2.69428	0	0.000553401	GO:0005581
CC	limma-voom	GO_MICROBODY	129	2.56035	0	0.00140841	GO:0042579
CC	limma-voom	GO_KINETOCHORE	131	2.48517	0	0.00226942	GO:0000776
CC	limma-voom	GO_GOLGI_LUMEN	70	2.38112	0	0.00452658	GO:0005796
BP	HM dispersion	GO_COMPLEMENT_ACTIVATION	151	5.92735	0	0	GO:0006956
BP	HM dispersion	GO_HUMORAL_IMMUNE_RESPONSE_MEDIATED_BY_CIRCULATING_IMMUNOGLOBULIN	130	5.49827	0	0	GO:0002455
BP	HM dispersion	GO_HOMOPHILIC_CELL_ADHESION_VIA_PLASMA_MEMBRANE_ADHESION_MOLECULES	128	4.86403	0	0	GO:0007156
BP	HM dispersion	GO_ORGANIC_ACID_CATABOLIC_PROCESS	258	4.39058	0	0	GO:0016054
BP	HM dispersion	GO_PHAGOCYTOSIS_RECOGNITION	67	3.7701	0	0	GO:0006910
BP	HM dispersion	GO_ORGANIC_ACID_BIOSYNTHETIC_PROCESS	314	3.62023	0	0	GO:0016053
BP	HM dispersion	GO_PROTEIN_LOCALIZATION_TO_ENDOPLASMIC_RETICULUM	134	3.27444	0	0	GO:0070972
BP	HM dispersion	GO_DRUG_CATABOLIC_PROCESS	119	3.05319	0	6.5e-05	GO:0042737
BP	HM dispersion	GO_REGULATION_OF_HORMONE_LEVELS	416	3.00606	0	0.000117559	GO:0010817
BP	HM dispersion	GO_LIPID_CATABOLIC_PROCESS	286	2.93218	0	0.00028015	GO:0016042
MF	HM dispersion	GO_IMMUNOGLOBULIN_RECEPTOR_BINDING	60	3.84495	0	0	GO:0034987
MF	HM dispersion	GO_ANTIGEN_BINDING	129	3.48032	0	0	GO:0003823
MF	HM dispersion	GO_CATION_TRANSMEMBRANE_TRANSPORTER_ACTIVITY	425	2.77236	0	6.47e-05	GO:0008324
MF	HM dispersion	GO_ELECTRON_TRANSFER_ACTIVITY	110	2.78769	0	6.85e-05	GO:0009055
MF	HM dispersion	GO_OXIDOREDUCTASE_ACTIVITY_ACTING_ON_PAIRED_DONORS_WITH_INCORPORATION_OR_REDUCTION_OF_MOLECULAR_OXYGEN_REDUCED_FLAVIN_OR_FLAVOPROTEIN_AS_ONE_DONOR_AND_INCORPORATION_OF_ONE_ATOM_OF_OXYGEN	31	2.9358	0	0.000105807	GO:0016712
MF	HM dispersion	GO_SERINE_TYPE_ENDOPEPTIDASE_INHIBITOR_ACTIVITY	59	2.96733	0	0.000116388	GO:0004867
MF	HM dispersion	GO_VITAMIN_BINDING	114	3.02022	0	0.000166269	GO:0019842
MF	HM dispersion	GO_EXTRACELLULAR_MATRIX_STRUCTURAL_CONSTITUENT_CONFERRING_COMPRESSION_RESISTANCE	16	2.64873	0	0.000494219	GO:0030021
MF	HM dispersion	GO_CARBON_CARBON_LYASE_ACTIVITY	44	2.62405	0	0.000581724	GO:0016830
MF	HM dispersion	GO_TRANSFERASE_ACTIVITY_TRANSFERRING_HEXOSYL_GROUPS	187	2.59988	0	0.000700095	GO:0016758
CC	HM dispersion	GO_IMMUNOGLOBULIN_COMPLEX_CIRCULATING	58	4.06914	0	0	GO:0042571
CC	HM dispersion	GO_MITOCHONDRIAL_MATRIX	458	3.9388	0	0	GO:0005759
CC	HM dispersion	GO_EXTRACELLULAR_MATRIX	424	3.71886	0	0	GO:0031012
CC	HM dispersion	GO_BLOOD_MICROPARTICLE	133	3.61041	0	0	GO:0072562
CC	HM dispersion	GO_ORGANELLE_INNER_MEMBRANE	497	3.26056	0	0	GO:0019866
CC	HM dispersion	GO_APICAL_PLASMA_MEMBRANE	268	3.18065	0	0	GO:0016324
CC	HM dispersion	GO_ENDOPLASMIC_RETICULUM_LUMEN	274	3.00057	0	8.84e-05	GO:0005788
CC	HM dispersion	GO_LARGE_RIBOSOMAL_SUBUNIT	115	2.85669	0	0.000156033	GO:0015934
CC	HM dispersion	GO_BASOLATERAL_PLASMA_MEMBRANE	187	2.57499	0	0.00151876	GO:0016323
CC	HM dispersion	GO_HIGH_DENSITY_LIPOPROTEIN_PARTICLE	26	2.49097	0	0.00274218	GO:0034364
BP	GAMLSS	GO_HUMORAL_IMMUNE_RESPONSE	256	5.08192	0	0	GO:0006959
BP	GAMLSS	GO_B_CELL_MEDIATED_IMMUNITY	193	4.58756	0	0	GO:0019724
BP	GAMLSS	GO_SMALL_MOLECULE_CATABOLIC_PROCESS	406	4.57252	0	0	GO:0044282
BP	GAMLSS	GO_PHAGOCYTOSIS_RECOGNITION	67	4.31123	0	0	GO:0006910
BP	GAMLSS	GO_XENOBIOTIC_METABOLIC_PROCESS	117	3.70601	0	0	GO:0006805
BP	GAMLSS	GO_EPOXYGENASE_P450_PATHWAY	18	3.7005	0	0	GO:0019373
BP	GAMLSS	GO_ORGANIC_HYDROXY_COMPOUND_TRANSPORT	176	3.48249	0	0	GO:0015850
BP	GAMLSS	GO_REGULATION_OF_HORMONE_LEVELS	416	3.34798	0	0	GO:0010817
BP	GAMLSS	GO_TERPENOID_METABOLIC_PROCESS	99	3.33301	0	0	GO:0006721
BP	GAMLSS	GO_MITOCHONDRIAL_TRANSLATION	137	3.1192	0	2.50724e-05	GO:0032543
MF	GAMLSS	GO_IMMUNOGLOBULIN_RECEPTOR_BINDING	60	4.4855	0	0	GO:0034987
MF	GAMLSS	GO_ANTIGEN_BINDING	129	4.3819	0	0	GO:0003823
MF	GAMLSS	GO_STRUCTURAL_CONSTITUENT_OF_RIBOSOME	158	3.52148	0	0	GO:0003735
MF	GAMLSS	GO_VITAMIN_BINDING	114	3.34623	0	0	GO:0019842
MF	GAMLSS	GO_SERINE_TYPE_ENDOPEPTIDASE_INHIBITOR_ACTIVITY	59	3.26956	0	0	GO:0004867
MF	GAMLSS	GO_ANION_TRANSMEMBRANE_TRANSPORTER_ACTIVITY	238	3.1541	0	0	GO:0008509
MF	GAMLSS	GO_MONOOXYGENASE_ACTIVITY	82	3.14744	0	0	GO:0004497
MF	GAMLSS	GO_CATION_TRANSMEMBRANE_TRANSPORTER_ACTIVITY	425	2.75323	0	5.64624e-05	GO:0008324
MF	GAMLSS	GO_ELECTRON_TRANSFER_ACTIVITY	110	2.74527	0	0.000107109	GO:0009055
MF	GAMLSS	GO_ALCOHOL_BINDING	69	2.66978	0	0.000324815	GO:0043178
CC	GAMLSS	GO_IMMUNOGLOBULIN_COMPLEX_CIRCULATING	58	4.71434	0	0	GO:0042571
CC	GAMLSS	GO_BLOOD_MICROPARTICLE	133	4.09222	0	0	GO:0072562
CC	GAMLSS	GO_EXTRACELLULAR_MATRIX	424	3.89968	0	0	GO:0031012
CC	GAMLSS	GO_MITOCHONDRIAL_MATRIX	458	3.77223	0	0	GO:0005759
CC	GAMLSS	GO_ENDOPLASMIC_RETICULUM_LUMEN	274	3.26501	0	0.000114778	GO:0005788
CC	GAMLSS	GO_ORGANELLE_INNER_MEMBRANE	497	3.2717	0	0.000143473	GO:0019866
CC	GAMLSS	GO_APICAL_PLASMA_MEMBRANE	268	3.30786	0	0.000163969	GO:0016324
CC	GAMLSS	GO_BASOLATERAL_PLASMA_MEMBRANE	187	2.81209	0	0.000484597	GO:0016323
CC	GAMLSS	GO_HIGH_DENSITY_LIPOPROTEIN_PARTICLE	26	2.73702	0	0.000806061	GO:0034364
CC	GAMLSS	GO_GOLGI_LUMEN	70	2.59349	0	0.00137572	GO:0005796

### Sheet: luad
Ontology	Method	NAME	SIZE	NES	NOM.p.val	FDR.q.val	GO_ID
BP	limma-voom	GO_PHAGOCYTOSIS_RECOGNITION	79	6.45393	0	0	GO:0006910
BP	limma-voom	GO_B_CELL_MEDIATED_IMMUNITY	209	6.32199	0	0	GO:0019724
BP	limma-voom	GO_LYMPHOCYTE_MEDIATED_IMMUNITY	329	5.60066	0	0	GO:0002449
BP	limma-voom	GO_DEFENSE_RESPONSE_TO_BACTERIUM	232	5.2057	0	0	GO:0042742
BP	limma-voom	GO_PHAGOCYTOSIS	345	4.97411	0	0	GO:0006909
BP	limma-voom	GO_IMMUNOGLOBULIN_PRODUCTION	177	4.9119	0	0	GO:0002377
BP	limma-voom	GO_MEMBRANE_INVAGINATION	133	4.72222	0	0	GO:0010324
BP	limma-voom	GO_FC_RECEPTOR_MEDIATED_STIMULATORY_SIGNALING_PATHWAY	143	3.95244	0	0	GO:0002431
BP	limma-voom	GO_UROGENITAL_SYSTEM_DEVELOPMENT	306	3.92943	0	0	GO:0001655
BP	limma-voom	GO_REGULATION_OF_BODY_FLUID_LEVELS	437	3.71688	0	0	GO:0050878
MF	limma-voom	GO_ANTIGEN_BINDING	144	7.07548	0	0	GO:0003823
MF	limma-voom	GO_IMMUNOGLOBULIN_RECEPTOR_BINDING	72	6.22192	0	0	GO:0034987
MF	limma-voom	GO_RECEPTOR_REGULATOR_ACTIVITY	337	3.06243	0	0.000288731	GO:0030545
MF	limma-voom	GO_EXTRACELLULAR_MATRIX_STRUCTURAL_CONSTITUENT	146	3.28701	0	0.000292169	GO:0005201
MF	limma-voom	GO_OXYGEN_BINDING	26	3.10857	0	0.000329979	GO:0019825
MF	limma-voom	GO_G_PROTEIN_COUPLED_RECEPTOR_ACTIVITY	273	3.11382	0	0.000384975	GO:0004930
MF	limma-voom	GO_TETRAPYRROLE_BINDING	116	3.12752	0	0.00046197	GO:0046906
MF	limma-voom	GO_IRON_ION_BINDING	123	2.82959	0	0.000545661	GO:0005506
MF	limma-voom	GO_CARBOHYDRATE_BINDING	233	2.88345	0	0.000589236	GO:0030246
MF	limma-voom	GO_GLYCOSAMINOGLYCAN_BINDING	195	2.8324	0	0.000591133	GO:0005539
CC	limma-voom	GO_IMMUNOGLOBULIN_COMPLEX_CIRCULATING	69	6.39897	0	0	GO:0042571
CC	limma-voom	GO_EXTRACELLULAR_MATRIX	443	5.37741	0	0	GO:0031012
CC	limma-voom	GO_EXTERNAL_SIDE_OF_PLASMA_MEMBRANE	349	4.64346	0	0	GO:0009897
CC	limma-voom	GO_COLLAGEN_TRIMER	76	3.5526	0	0	GO:0005581
CC	limma-voom	GO_DNA_PACKAGING_COMPLEX	87	3.52301	0	0	GO:0044815
CC	limma-voom	GO_APICAL_PLASMA_MEMBRANE	272	3.29334	0	0	GO:0016324
CC	limma-voom	GO_BLOOD_MICROPARTICLE	125	3.24989	0	0	GO:0072562
CC	limma-voom	GO_ANCHORED_COMPONENT_OF_MEMBRANE	132	2.87099	0	9.05e-05	GO:0031225
CC	limma-voom	GO_I_BAND	118	3.04262	0	9.96e-05	GO:0031674
CC	limma-voom	GO_BASOLATERAL_PLASMA_MEMBRANE	195	2.82949	0	0.000195239	GO:0016323
BP	HM dispersion	GO_CHROMATIN_ASSEMBLY_OR_DISASSEMBLY	159	3.79278	0	0	GO:0006333
BP	HM dispersion	GO_GLYCOSYLATION	251	3.35114	0	0	GO:0070085
BP	HM dispersion	GO_DNA_CONFORMATION_CHANGE	279	3.26859	0	0	GO:0071103
BP	HM dispersion	GO_PROTEIN_DNA_COMPLEX_SUBUNIT_ORGANIZATION	248	3.15565	0	0	GO:0071824
BP	HM dispersion	GO_HOMOPHILIC_CELL_ADHESION_VIA_PLASMA_MEMBRANE_ADHESION_MOLECULES	147	2.87012	0	0.0009418	GO:0007156
BP	HM dispersion	GO_RETROGRADE_VESICLE_MEDIATED_TRANSPORT_GOLGI_TO_ENDOPLASMIC_RETICULUM	84	2.71347	0	0.00268184	GO:0006890
BP	HM dispersion	GO_RNA_POLYADENYLATION	45	2.73136	0	0.00268801	GO:0043631
BP	HM dispersion	GO_ETHANOL_METABOLIC_PROCESS	20	2.71347	0	0.00282299	GO:0006067
BP	HM dispersion	GO_TELOMERE_ORGANIZATION	166	2.68077	0	0.00320733	GO:0032200
BP	HM dispersion	GO_GLYCOPROTEIN_METABOLIC_PROCESS	381	2.65456	0	0.00346321	GO:0009100
MF	HM dispersion	GO_OXIDOREDUCTASE_ACTIVITY_ACTING_ON_THE_CH_CH_GROUP_OF_DONORS	56	2.92424	0	0.000835378	GO:0016627
MF	HM dispersion	GO_LIGASE_ACTIVITY_FORMING_CARBON_OXYGEN_BONDS	41	2.7341	0	0.00313666	GO:0016875
MF	HM dispersion	GO_TRANSFERASE_ACTIVITY_TRANSFERRING_PENTOSYL_GROUPS	45	2.60868	0	0.00856719	GO:0016763
MF	HM dispersion	GO_UBIQUITIN_LIKE_PROTEIN_TRANSFERASE_ACTIVITY	388	2.54873	0	0.00869599	GO:0019787
MF	HM dispersion	GO_COFACTOR_BINDING	455	2.55985	0	0.00882932	GO:0048037
MF	HM dispersion	GO_UBIQUITIN_LIKE_PROTEIN_BINDING	96	2.45323	0	0.0122357	GO:0032182
MF	HM dispersion	GO_SYMPORTER_ACTIVITY	111	2.36473	0	0.0171393	GO:0015293
MF	HM dispersion	GO_TRANSFERASE_ACTIVITY_TRANSFERRING_NITROGENOUS_GROUPS	19	2.33035	0	0.021109	GO:0016769
MF	HM dispersion	GO_PROTEIN_HETERODIMERIZATION_ACTIVITY	419	2.1774	0.00598802	0.0322782	GO:0046982
MF	HM dispersion	GO_3_5_EXONUCLEASE_ACTIVITY	55	2.18169	0	0.0325333	GO:0008408
CC	HM dispersion	GO_DNA_PACKAGING_COMPLEX	87	4.86765	0	0	GO:0044815
CC	HM dispersion	GO_PROTEIN_DNA_COMPLEX	166	3.88537	0	0	GO:0032993
CC	HM dispersion	GO_TRANSPORT_VESICLE	361	3.6333	0	0	GO:0030133
CC	HM dispersion	GO_INTRINSIC_COMPONENT_OF_ENDOPLASMIC_RETICULUM_MEMBRANE	154	3.24229	0	0	GO:0031227
CC	HM dispersion	GO_COATED_VESICLE	275	2.85829	0	0.000660653	GO:0030135
CC	HM dispersion	GO_NUCLEAR_ENVELOPE	447	2.64698	0.00198807	0.00156883	GO:0005635
CC	HM dispersion	GO_SITE_OF_POLARIZED_GROWTH	171	2.58562	0	0.00194529	GO:0030427
CC	HM dispersion	GO_NUCLEAR_CHROMOSOME_TELOMERIC_REGION	115	2.47112	0	0.00438674	GO:0000784
CC	HM dispersion	GO_LAMELLAR_BODY	16	2.45697	0	0.00472046	GO:0042599
CC	HM dispersion	GO_PRESYNAPTIC_MEMBRANE	131	2.3336	0	0.00747651	GO:0042734
BP	GAMLSS	GO_GLYCOSYLATION	251	3.47418	0	0	GO:0070085
BP	GAMLSS	GO_PROTEIN_DNA_COMPLEX_SUBUNIT_ORGANIZATION	248	3.15385	0	0.000113004	GO:0071824
BP	GAMLSS	GO_HOMOPHILIC_CELL_ADHESION_VIA_PLASMA_MEMBRANE_ADHESION_MOLECULES	147	3.25827	0	0.000188341	GO:0007156
BP	GAMLSS	GO_CELLULAR_AMINO_ACID_METABOLIC_PROCESS	307	3.05829	0	0.000190833	GO:0006520
BP	GAMLSS	GO_DNA_CONFORMATION_CHANGE	279	3.34057	0	0.000282511	GO:0071103
BP	GAMLSS	GO_UBIQUITIN_DEPENDENT_ERAD_PATHWAY	77	2.84983	0	0.00151127	GO:0030433
BP	GAMLSS	GO_NUCLEIC_ACID_PHOSPHODIESTER_BOND_HYDROLYSIS	275	2.79597	0	0.0016109	GO:0090305
BP	GAMLSS	GO_ETHANOL_METABOLIC_PROCESS	20	2.74663	0	0.00204755	GO:0006067
BP	GAMLSS	GO_RNA_3_END_PROCESSING	135	2.72384	0	0.00207755	GO:0031123
BP	GAMLSS	GO_RETROGRADE_VESICLE_MEDIATED_TRANSPORT_GOLGI_TO_ENDOPLASMIC_RETICULUM	84	2.7124	0	0.00218027	GO:0006890
MF	GAMLSS	GO_UBIQUITIN_LIKE_PROTEIN_TRANSFERASE_ACTIVITY	388	2.84138	0	0.00176586	GO:0019787
MF	GAMLSS	GO_LIGASE_ACTIVITY	137	2.69309	0	0.0018702	GO:0016874
MF	GAMLSS	GO_OXIDOREDUCTASE_ACTIVITY_ACTING_ON_THE_CH_CH_GROUP_OF_DONORS	56	2.79944	0	0.00201704	GO:0016627
MF	GAMLSS	GO_UBIQUITIN_LIKE_PROTEIN_BINDING	96	2.54745	0	0.00554764	GO:0032182
MF	GAMLSS	GO_TRANSFERASE_ACTIVITY_TRANSFERRING_NITROGENOUS_GROUPS	19	2.44757	0	0.00828508	GO:0016769
MF	GAMLSS	GO_SINGLE_STRANDED_DNA_BINDING	113	2.42878	0	0.00871186	GO:0003697
MF	GAMLSS	GO_CALCIUM_DEPENDENT_PROTEIN_BINDING	57	2.39599	0	0.0100432	GO:0048306
MF	GAMLSS	GO_EXONUCLEASE_ACTIVITY_ACTIVE_WITH_EITHER_RIBO_OR_DEOXYRIBONUCLEIC_ACIDS_AND_PRODUCING_5_PHOSPHOMONOESTERS	55	2.38725	0	0.0104033	GO:0016796
MF	GAMLSS	GO_POLYUBIQUITIN_MODIFICATION_DEPENDENT_PROTEIN_BINDING	49	2.32644	0	0.0162235	GO:0031593
MF	GAMLSS	GO_CYCLIN_DEPENDENT_PROTEIN_KINASE_ACTIVITY	29	2.30931	0	0.0173159	GO:0097472
CC	GAMLSS	GO_DNA_PACKAGING_COMPLEX	87	4.19399	0	0	GO:0044815
CC	GAMLSS	GO_PROTEIN_DNA_COMPLEX	166	3.67729	0	0	GO:0032993
CC	GAMLSS	GO_TRANSPORT_VESICLE	361	3.62973	0	0	GO:0030133
CC	GAMLSS	GO_INTRINSIC_COMPONENT_OF_ENDOPLASMIC_RETICULUM_MEMBRANE	154	3.06975	0	0	GO:0031227
CC	GAMLSS	GO_COATED_VESICLE	275	3.00078	0	0	GO:0030135
CC	GAMLSS	GO_GOLGI_ASSOCIATED_VESICLE	168	2.95196	0	0	GO:0005798
CC	GAMLSS	GO_NUCLEAR_ENVELOPE	447	2.7066	0	0.000231975	GO:0005635
CC	GAMLSS	GO_LAMELLAR_BODY	16	2.55684	0	0.00194863	GO:0042599
CC	GAMLSS	GO_NUCLEAR_CHROMOSOME_TELOMERIC_REGION	115	2.5351	0	0.00216499	GO:0000784
CC	GAMLSS	GO_SITE_OF_POLARIZED_GROWTH	171	2.51632	0	0.00222748	GO:0030427

### Sheet: lusc
Ontology	Method	NAME	SIZE	NES	NOM.p.val	FDR.q.val	GO_ID
BP	limma-voom	GO_KERATINIZATION	100	5.29919	0	0	GO:0031424
BP	limma-voom	GO_EPIDERMAL_CELL_DIFFERENTIATION	217	4.24161	0	0	GO:0009913
BP	limma-voom	GO_EXTRACELLULAR_STRUCTURE_ORGANIZATION	345	4.115	0	0	GO:0043062
BP	limma-voom	GO_REGULATION_OF_BODY_FLUID_LEVELS	434	3.93	0	0	GO:0050878
BP	limma-voom	GO_G_PROTEIN_COUPLED_RECEPTOR_SIGNALING_PATHWAY_COUPLED_TO_CYCLIC_NUCLEOTIDE_SECOND_MESSENGER	167	3.46305	0	0	GO:0007187
BP	limma-voom	GO_CHROMOSOME_SEGREGATION	294	3.35073	0	5.5e-05	GO:0007059
BP	limma-voom	GO_CELL_CYCLE_DNA_REPLICATION	63	3.38409	0	6.18e-05	GO:0044786
BP	limma-voom	GO_MYOFIBRIL_ASSEMBLY	54	3.12203	0	7.48e-05	GO:0030239
BP	limma-voom	GO_POSITIVE_REGULATION_OF_CYTOKINE_PRODUCTION	414	3.15924	0	7.87e-05	GO:0001819
BP	limma-voom	GO_CELL_FATE_COMMITMENT	205	3.19744	0	8.31e-05	GO:0045165
MF	limma-voom	GO_CARBOHYDRATE_BINDING	226	3.28688	0	0	GO:0030246
MF	limma-voom	GO_GLYCOSAMINOGLYCAN_BINDING	199	3.2691	0	0	GO:0005539
MF	limma-voom	GO_IMMUNOGLOBULIN_BINDING	21	3.16918	0	0	GO:0019865
MF	limma-voom	GO_SERINE_TYPE_ENDOPEPTIDASE_INHIBITOR_ACTIVITY	64	2.84302	0	0.000416469	GO:0004867
MF	limma-voom	GO_CYTOKINE_BINDING	116	2.70496	0	0.000921801	GO:0019955
MF	limma-voom	GO_DNA_HELICASE_ACTIVITY	70	2.61435	0	0.00201369	GO:0003678
MF	limma-voom	GO_EXTRACELLULAR_MATRIX_STRUCTURAL_CONSTITUENT	149	2.61878	0	0.00215753	GO:0005201
MF	limma-voom	GO_ORGANIC_ACID_BINDING	176	2.54696	0	0.00347641	GO:0043177
MF	limma-voom	GO_CYTOKINE_RECEPTOR_ACTIVITY	86	2.52338	0	0.00401335	GO:0004896
MF	limma-voom	GO_TETRAPYRROLE_BINDING	117	2.51508	0	0.0042795	GO:0046906
CC	limma-voom	GO_EXTRACELLULAR_MATRIX	458	4.22194	0	0	GO:0031012
CC	limma-voom	GO_CORNIFIED_ENVELOPE	41	3.77162	0	0	GO:0001533
CC	limma-voom	GO_CELL_CELL_JUNCTION	453	3.61904	0	0	GO:0005911
CC	limma-voom	GO_APICAL_PLASMA_MEMBRANE	278	3.25868	0	0	GO:0016324
CC	limma-voom	GO_INTERMEDIATE_FILAMENT_CYTOSKELETON	127	3.25725	0	0	GO:0045111
CC	limma-voom	GO_SECRETORY_GRANULE_MEMBRANE	280	3.13494	0	0	GO:0030667
CC	limma-voom	GO_MHC_PROTEIN_COMPLEX	20	2.95375	0	9.33e-05	GO:0042611
CC	limma-voom	GO_I_BAND	117	2.95462	0	0.000101022	GO:0031674
CC	limma-voom	GO_MEMBRANE_REGION	314	2.92057	0	0.000168542	GO:0098589
CC	limma-voom	GO_ACTIN_CYTOSKELETON	474	2.79334	0	0.000217129	GO:0015629
BP	HM dispersion	GO_SYNAPSE_ASSEMBLY	159	3.31657	0	0	GO:0007416
BP	HM dispersion	GO_REGULATION_OF_SYSTEM_PROCESS	488	2.9974	0	0.000646563	GO:0044057
BP	HM dispersion	GO_DENDRITE_DEVELOPMENT	228	2.94617	0	0.000974004	GO:0016358
BP	HM dispersion	GO_CELL_CELL_ADHESION_VIA_PLASMA_MEMBRANE_ADHESION_MOLECULES	247	2.85621	0	0.00103654	GO:0098742
BP	HM dispersion	GO_GLAND_MORPHOGENESIS	116	2.86917	0	0.00115171	GO:0022612
BP	HM dispersion	GO_GLYCOSYLATION	251	2.9563	0	0.0011688	GO:0070085
BP	HM dispersion	GO_REGULATION_OF_ION_TRANSMEMBRANE_TRANSPORT	381	2.83849	0	0.00135629	GO:0034765
BP	HM dispersion	GO_MULTICELLULAR_ORGANISMAL_SIGNALING	166	2.82478	0	0.00170736	GO:0035637
BP	HM dispersion	GO_ORGANIC_HYDROXY_COMPOUND_TRANSPORT	187	2.73424	0	0.00258335	GO:0015850
BP	HM dispersion	GO_REGULATION_OF_EXOCYTOSIS	204	2.73698	0	0.00262995	GO:0017157
MF	HM dispersion	GO_VOLTAGE_GATED_ION_CHANNEL_ACTIVITY	141	3.61032	0	0	GO:0005244
MF	HM dispersion	GO_LIGASE_ACTIVITY	137	3.07979	0	0.000467403	GO:0016874
MF	HM dispersion	GO_PHOSPHORIC_ESTER_HYDROLASE_ACTIVITY	340	2.92368	0	0.000524701	GO:0042578
MF	HM dispersion	GO_POTASSIUM_ION_TRANSMEMBRANE_TRANSPORTER_ACTIVITY	114	2.66307	0	0.00127003	GO:0015079
MF	HM dispersion	GO_RAC_GUANYL_NUCLEOTIDE_EXCHANGE_FACTOR_ACTIVITY	16	2.62091	0	0.00145525	GO:0030676
MF	HM dispersion	GO_ANION_TRANSMEMBRANE_TRANSPORTER_ACTIVITY	261	2.53484	0	0.00336584	GO:0008509
MF	HM dispersion	GO_TRANSFERASE_ACTIVITY_TRANSFERRING_GLYCOSYL_GROUPS	255	2.51564	0	0.0037684	GO:0016757
MF	HM dispersion	GO_FRIZZLED_BINDING	31	2.32432	0	0.0121827	GO:0005109
MF	HM dispersion	GO_COFACTOR_BINDING	454	2.30638	0	0.0130614	GO:0048037
MF	HM dispersion	GO_PHOSPHOLIPID_BINDING	387	2.28873	0	0.013978	GO:0005543
CC	HM dispersion	GO_CELL_BODY	498	3.2014	0	0	GO:0044297
CC	HM dispersion	GO_TRANSPORT_VESICLE	365	3.09283	0	0	GO:0030133
CC	HM dispersion	GO_PLASMA_MEMBRANE_PROTEIN_COMPLEX	480	2.98978	0	0	GO:0098797
CC	HM dispersion	GO_SARCOLEMMA	120	2.94844	0	0	GO:0042383
CC	HM dispersion	GO_PRESYNAPTIC_MEMBRANE	131	2.8726	0	0.000240783	GO:0042734
CC	HM dispersion	GO_POSTSYNAPTIC_MEMBRANE	269	2.80247	0	0.000329779	GO:0045211
CC	HM dispersion	GO_ORGANELLE_SUBCOMPARTMENT	353	2.71671	0	0.000403038	GO:0031984
CC	HM dispersion	GO_CELL_CELL_JUNCTION	453	2.60555	0	0.00150194	GO:0005911
CC	HM dispersion	GO_SITE_OF_POLARIZED_GROWTH	170	2.56901	0	0.00182219	GO:0030427
CC	HM dispersion	GO_INTRINSIC_COMPONENT_OF_ORGANELLE_MEMBRANE	363	2.44475	0	0.00490725	GO:0031300
BP	GAMLSS	GO_SYNAPSE_ORGANIZATION	375	3.45425	0	0	GO:0050808
BP	GAMLSS	GO_FATTY_ACID_METABOLIC_PROCESS	334	3.02814	0	0.000827027	GO:0006631
BP	GAMLSS	GO_REGULATION_OF_CELL_MORPHOGENESIS	467	2.97667	0	0.000884713	GO:0022604
BP	GAMLSS	GO_REGULATION_OF_MEMBRANE_POTENTIAL	351	3.03535	0	0.000945174	GO:0042391
BP	GAMLSS	GO_GLYCOSYLATION	251	3.03816	0	0.0011027	GO:0070085
BP	GAMLSS	GO_AMMONIUM_ION_METABOLIC_PROCESS	185	2.83782	0	0.00202615	GO:0097164
BP	GAMLSS	GO_REGULATION_OF_NEURON_PROJECTION_DEVELOPMENT	463	2.82056	0	0.00205888	GO:0010975
BP	GAMLSS	GO_CELLULAR_MODIFIED_AMINO_ACID_METABOLIC_PROCESS	180	2.8422	0	0.00206972	GO:0006575
BP	GAMLSS	GO_REGULATION_OF_BODY_FLUID_LEVELS	434	2.79198	0	0.00224428	GO:0050878
BP	GAMLSS	GO_CELLULAR_AMINO_ACID_METABOLIC_PROCESS	304	2.80163	0	0.00233085	GO:0006520
MF	GAMLSS	GO_GATED_CHANNEL_ACTIVITY	250	3.5436	0	0	GO:0022836
MF	GAMLSS	GO_LIGASE_ACTIVITY	136	2.94757	0	0.00020142	GO:0016874
MF	GAMLSS	GO_VOLTAGE_GATED_CALCIUM_CHANNEL_ACTIVITY	35	2.81403	0	0.000627996	GO:0005245
MF	GAMLSS	GO_PHOSPHORIC_ESTER_HYDROLASE_ACTIVITY	340	2.82462	0	0.000690796	GO:0042578
MF	GAMLSS	GO_RAC_GUANYL_NUCLEOTIDE_EXCHANGE_FACTOR_ACTIVITY	16	2.6915	0	0.00118953	GO:0030676
MF	GAMLSS	GO_POLYPEPTIDE_N_ACETYLGALACTOSAMINYLTRANSFERASE_ACTIVITY	17	2.66072	0	0.00149183	GO:0004653
MF	GAMLSS	GO_FLAVIN_ADENINE_DINUCLEOTIDE_BINDING	77	2.51083	0	0.00371211	GO:0050660
MF	GAMLSS	GO_POTASSIUM_ION_TRANSMEMBRANE_TRANSPORTER_ACTIVITY	114	2.49899	0	0.00396622	GO:0015079
MF	GAMLSS	GO_ANION_TRANSMEMBRANE_TRANSPORTER_ACTIVITY	261	2.41248	0.00192308	0.00918256	GO:0008509
MF	GAMLSS	GO_MONOOXYGENASE_ACTIVITY	75	2.23755	0	0.021847	GO:0004497
CC	GAMLSS	GO_CATION_CHANNEL_COMPLEX	170	3.3667	0	0	GO:0034703
CC	GAMLSS	GO_CELL_BODY	498	3.25077	0	0	GO:0044297
CC	GAMLSS	GO_PLASMA_MEMBRANE_PROTEIN_COMPLEX	480	3.09426	0	0.000166071	GO:0098797
CC	GAMLSS	GO_TRANSPORT_VESICLE	365	3.1064	0	0.000189796	GO:0030133
CC	GAMLSS	GO_POSTSYNAPTIC_MEMBRANE	269	2.87119	0	0.000289821	GO:0045211
CC	GAMLSS	GO_SARCOLEMMA	120	2.86289	0	0.000387657	GO:0042383
CC	GAMLSS	GO_CELL_CELL_JUNCTION	453	2.65263	0	0.00154006	GO:0005911
CC	GAMLSS	GO_PRESYNAPTIC_ACTIVE_ZONE	64	2.60851	0	0.00189584	GO:0048786
CC	GAMLSS	GO_RECEPTOR_COMPLEX	345	2.57355	0.00197239	0.00210109	GO:0043235
CC	GAMLSS	GO_INTRINSIC_COMPONENT_OF_GOLGI_MEMBRANE	65	2.49042	0	0.00318114	GO:0031228

### Sheet: prad
Ontology	Method	NAME	SIZE	NES	NOM.p.val	FDR.q.val	GO_ID
BP	limma-voom	GO_ANION_TRANSPORT	486	3.99112	0	0	GO:0006820
BP	limma-voom	GO_REGULATION_OF_TRANSMEMBRANE_TRANSPORT	439	3.71327	0	0	GO:0034762
BP	limma-voom	GO_MUSCLE_FILAMENT_SLIDING	33	3.71067	0	0	GO:0030049
BP	limma-voom	GO_REGULATION_OF_MUSCLE_CONTRACTION	138	3.69222	0	0	GO:0006937
BP	limma-voom	GO_REGULATION_OF_MEMBRANE_POTENTIAL	332	3.65121	0	0	GO:0042391
BP	limma-voom	GO_COGNITION	246	3.4981	0	0	GO:0050890
BP	limma-voom	GO_CYCLIC_NUCLEOTIDE_MEDIATED_SIGNALING	150	3.48869	0	0	GO:0019935
BP	limma-voom	GO_MULTICELLULAR_ORGANISMAL_SIGNALING	159	3.44801	0	0	GO:0035637
BP	limma-voom	GO_CELLULAR_COMPONENT_ASSEMBLY_INVOLVED_IN_MORPHOGENESIS	100	3.42461	0	0	GO:0010927
BP	limma-voom	GO_CELL_FATE_COMMITMENT	201	3.33523	0	0	GO:0045165
MF	limma-voom	GO_ACTIN_BINDING	396	4.17882	0	0	GO:0003779
MF	limma-voom	GO_VOLTAGE_GATED_ION_CHANNEL_ACTIVITY	139	3.57965	0	0	GO:0005244
MF	limma-voom	GO_POTASSIUM_ION_TRANSMEMBRANE_TRANSPORTER_ACTIVITY	110	3.20084	0	0	GO:0015079
MF	limma-voom	GO_GROWTH_FACTOR_ACTIVITY	109	3.18546	0	0	GO:0008083
MF	limma-voom	GO_GLYCOSAMINOGLYCAN_BINDING	181	3.14548	0	0	GO:0005539
MF	limma-voom	GO_INTEGRIN_BINDING	128	3.06823	0	0	GO:0005178
MF	limma-voom	GO_SECONDARY_ACTIVE_TRANSMEMBRANE_TRANSPORTER_ACTIVITY	176	2.9314	0	6.76e-05	GO:0015291
MF	limma-voom	GO_NEUROPEPTIDE_RECEPTOR_ACTIVITY	21	2.96912	0	7.56e-05	GO:0008188
MF	limma-voom	GO_ACTININ_BINDING	34	2.80681	0	0.000161145	GO:0042805
MF	limma-voom	GO_STRUCTURAL_CONSTITUENT_OF_CYTOSKELETON	86	2.76261	0	0.000237246	GO:0005200
CC	limma-voom	GO_I_BAND	132	4.50899	0	0	GO:0031674
CC	limma-voom	GO_BASOLATERAL_PLASMA_MEMBRANE	190	3.33903	0	0	GO:0016323
CC	limma-voom	GO_CELL_BODY	487	3.33518	0	0	GO:0044297
CC	limma-voom	GO_SARCOLEMMA	124	3.20885	0	0	GO:0042383
CC	limma-voom	GO_ACTOMYOSIN	78	2.86659	0	0.000221805	GO:0042641
CC	limma-voom	GO_EXCITATORY_SYNAPSE	33	2.70088	0	0.000619168	GO:0060076
CC	limma-voom	GO_NEURON_PROJECTION_TERMINUS	107	2.70209	0	0.000657866	GO:0044306
CC	limma-voom	GO_PLASMA_MEMBRANE_PROTEIN_COMPLEX	459	2.64652	0	0.000857175	GO:0098797
CC	limma-voom	GO_APICAL_PART_OF_CELL	324	2.62761	0	0.000864819	GO:0045177
CC	limma-voom	GO_ENDOPLASMIC_RETICULUM_LUMEN	264	2.61064	0	0.000922088	GO:0005788
BP	HM dispersion	GO_PURINE_NUCLEOBASE_METABOLIC_PROCESS	20	2.26038	0	0.116077	GO:0006144
BP	HM dispersion	GO_METAPHASE_PLATE_CONGRESSION	56	2.22871	0	0.1167	GO:0051310
BP	HM dispersion	GO_CILIUM_OR_FLAGELLUM_DEPENDENT_CELL_MOTILITY	69	2.21116	0.00373134	0.120855	GO:0001539
BP	HM dispersion	GO_HOMOLOGOUS_CHROMOSOME_SEGREGATION	35	2.23474	0	0.123905	GO:0045143
BP	HM dispersion	GO_CELLULAR_AMINO_ACID_METABOLIC_PROCESS	301	2.18304	0.00203252	0.135271	GO:0006520
BP	HM dispersion	GO_MULTIVESICULAR_BODY_ORGANIZATION	31	2.15231	0	0.143843	GO:0036257
BP	HM dispersion	GO_CHROMOSOME_SEGREGATION	287	2.28654	0	0.1441	GO:0007059
BP	HM dispersion	GO_VIRAL_BUDDING_VIA_HOST_ESCRT_COMPLEX	21	2.11215	0.00200401	0.155059	GO:0039702
BP	HM dispersion	GO_TELOMERASE_RNA_LOCALIZATION	19	2.30139	0.0020202	0.159443	GO:0090672
BP	HM dispersion	GO_PROTEIN_TARGETING_TO_LYSOSOME	21	2.1149	0.00623701	0.161554	GO:0006622
MF	HM dispersion	GO_RETINOIC_ACID_BINDING	17	2.42626	0	0.0925666	GO:0001972
MF	HM dispersion	GO_OXIDOREDUCTASE_ACTIVITY_ACTING_ON_CH_OH_GROUP_OF_DONORS	105	2.11373	0.00196464	0.175758	GO:0016614
MF	HM dispersion	GO_ALPHA_TUBULIN_BINDING	35	2.15365	0.00208768	0.184256	GO:0043014
MF	HM dispersion	GO_GLUCURONOSYLTRANSFERASE_ACTIVITY	26	2.21918	0.00194553	0.186163	GO:0015020
MF	HM dispersion	GO_VOLTAGE_GATED_CALCIUM_CHANNEL_ACTIVITY	34	2.01638	0.0019685	0.188921	GO:0005245
MF	HM dispersion	GO_ORGANOPHOSPHATE_ESTER_TRANSMEMBRANE_TRANSPORTER_ACTIVITY	22	2.03624	0.00187617	0.193871	GO:0015605
MF	HM dispersion	GO_DNA_BINDING_BENDING	17	2.06128	0.0019305	0.199866	GO:0008301
MF	HM dispersion	GO_CALCIUM_DEPENDENT_PHOSPHOLIPID_BINDING	49	1.8444	0.0120968	0.396375	GO:0005544
MF	HM dispersion	GO_SOLUTE_SODIUM_SYMPORTER_ACTIVITY	43	1.82539	0.010142	0.396544	GO:0015370
MF	HM dispersion	GO_LIGASE_ACTIVITY_FORMING_CARBON_OXYGEN_BONDS	41	1.72605	0.012	0.479461	GO:0016875
CC	HM dispersion	GO_MITOCHONDRIAL_MATRIX	451	2.08488	0.00613497	0.264333	GO:0005759
CC	HM dispersion	GO_ESCRT_COMPLEX	26	2.16115	0	0.326659	GO:0036452
CC	HM dispersion	GO_CONDENSED_NUCLEAR_CHROMOSOME_CENTROMERIC_REGION	25	1.95809	0.00382409	0.381745	GO:0000780
CC	HM dispersion	GO_RIBOSOME	225	1.86074	0.00811359	0.399022	GO:0005840
CC	HM dispersion	GO_TRANSCRIPTIONALLY_ACTIVE_CHROMATIN	22	1.72067	0.0286807	0.472025	GO:0035327
CC	HM dispersion	GO_CAJAL_BODY	58	1.74956	0.0287474	0.525706	GO:0015030
CC	HM dispersion	GO_MLL1_2_COMPLEX	29	1.77425	0.0179641	0.541836	GO:0044665
CC	HM dispersion	GO_NUCLEAR_EXOSOME_RNASE_COMPLEX	16	1.60137	0.0477137	0.586455	GO:0000176
CC	HM dispersion	GO_CILIARY_PLASM	96	1.5384	0.0423387	0.675438	GO:0097014
CC	HM dispersion	GO_PRERIBOSOME	77	1.47396	0.0780287	0.708682	GO:0030684
BP	GAMLSS	GO_PURINE_NUCLEOBASE_METABOLIC_PROCESS	20	2.36551	0	0.0681196	GO:0006144
BP	GAMLSS	GO_MITOTIC_METAPHASE_PLATE_CONGRESSION	44	2.38748	0	0.0780249	GO:0007080
BP	GAMLSS	GO_CHROMOSOME_SEGREGATION	287	2.3096	0	0.0911476	GO:0007059
BP	GAMLSS	GO_CELLULAR_AMINO_ACID_METABOLIC_PROCESS	301	2.41169	0	0.099154	GO:0006520
BP	GAMLSS	GO_TELOMERASE_RNA_LOCALIZATION	19	2.13724	0.00396825	0.157085	GO:0090672
BP	GAMLSS	GO_MULTIVESICULAR_BODY_ORGANIZATION	31	2.20284	0.00397614	0.157896	GO:0036257
BP	GAMLSS	GO_ALPHA_AMINO_ACID_CATABOLIC_PROCESS	88	2.09671	0.00392927	0.163523	GO:1901606
BP	GAMLSS	GO_URONIC_ACID_METABOLIC_PROCESS	18	2.05711	0.0041841	0.167696	GO:0006063
BP	GAMLSS	GO_DETECTION_OF_LIGHT_STIMULUS	39	2.06928	0.00606061	0.169467	GO:0009583
BP	GAMLSS	GO_RNA_CATABOLIC_PROCESS	378	2.03633	0.00196464	0.169839	GO:0006401
MF	GAMLSS	GO_ALPHA_TUBULIN_BINDING	35	2.07965	0.00207039	0.164417	GO:0043014
MF	GAMLSS	GO_RETINOIC_ACID_BINDING	17	2.332	0	0.171511	GO:0001972
MF	GAMLSS	GO_DNA_BINDING_BENDING	17	2.09517	0.0041841	0.178304	GO:0008301
MF	GAMLSS	GO_OXIDOREDUCTASE_ACTIVITY_ACTING_ON_CH_OH_GROUP_OF_DONORS	105	2.2209	0.0040568	0.185431	GO:0016614
MF	GAMLSS	GO_GLUCURONOSYLTRANSFERASE_ACTIVITY	26	2.12021	0.00589391	0.19009	GO:0015020
MF	GAMLSS	GO_ORGANOPHOSPHATE_ESTER_TRANSMEMBRANE_TRANSPORTER_ACTIVITY	22	2.16119	0	0.193189	GO:0015605
MF	GAMLSS	GO_VOLTAGE_GATED_CALCIUM_CHANNEL_ACTIVITY	34	1.90208	0.00584795	0.377215	GO:0005245
MF	GAMLSS	GO_LIGASE_ACTIVITY_FORMING_CARBON_OXYGEN_BONDS	41	1.65876	0.0223124	0.555807	GO:0016875
MF	GAMLSS	GO_INTRAMOLECULAR_TRANSFERASE_ACTIVITY	27	1.57569	0.0404255	0.567603	GO:0016866
MF	GAMLSS	GO_MYOSIN_V_BINDING	15	1.66202	0.0275591	0.581254	GO:0031489
CC	GAMLSS	GO_ESCRT_COMPLEX	26	2.14797	0.00195312	0.180882	GO:0036452
CC	GAMLSS	GO_MITOCHONDRIAL_MATRIX	451	2.19575	0.00417537	0.269111	GO:0005759
CC	GAMLSS	GO_CAJAL_BODY	58	2.00957	0.0020202	0.304167	GO:0015030
CC	GAMLSS	GO_CONDENSED_NUCLEAR_CHROMOSOME_CENTROMERIC_REGION	25	1.84726	0.00607287	0.458356	GO:0000780
CC	GAMLSS	GO_CYTOSOLIC_LARGE_RIBOSOMAL_SUBUNIT	56	1.72941	0.0240481	0.480663	GO:0022625
CC	GAMLSS	GO_TRANSCRIPTIONALLY_ACTIVE_CHROMATIN	22	1.74198	0.0175439	0.505714	GO:0035327
CC	GAMLSS	GO_MIDBODY	180	1.64624	0.032	0.561934	GO:0030496
CC	GAMLSS	GO_NUCLEAR_EXOSOME_RNASE_COMPLEX	16	1.59319	0.0378486	0.667213	GO:0000176
CC	GAMLSS	GO_BLOC_1_COMPLEX	15	1.56955	0.0456432	0.692668	GO:0031083
CC	GAMLSS	GO_PLASMA_MEMBRANE_BOUNDED_CELL_PROJECTION_CYTOPLASM	178	1.5104	0.0494845	0.702303	GO:0032838

### Sheet: thca
Ontology	Method	NAME	SIZE	NES	NOM.p.val	FDR.q.val	GO_ID
BP	limma-voom	GO_REGULATION_OF_SYSTEM_PROCESS	452	4.5827	0	0	GO:0044057
BP	limma-voom	GO_EXTRACELLULAR_STRUCTURE_ORGANIZATION	327	4.39885	0	0	GO:0043062
BP	limma-voom	GO_ANION_TRANSPORT	482	3.92499	0	0	GO:0006820
BP	limma-voom	GO_REGULATION_OF_NEURON_PROJECTION_DEVELOPMENT	436	3.07628	0	8.50264e-05	GO:0010975
BP	limma-voom	GO_BONE_GROWTH	41	3.08001	0	8.76835e-05	GO:0098868
BP	limma-voom	GO_ODONTOGENESIS	110	3.54166	0	8.89028e-05	GO:0042476
BP	limma-voom	GO_POSITIVE_REGULATION_OF_SYNAPTIC_TRANSMISSION	128	3.17548	0	0.000112235	GO:0050806
BP	limma-voom	GO_NEUROTRANSMITTER_TRANSPORT	203	3.03607	0	0.000114189	GO:0006836
BP	limma-voom	GO_SENSORY_ORGAN_DEVELOPMENT	420	3.18722	0	0.000121994	GO:0007423
BP	limma-voom	GO_SKIN_DEVELOPMENT	225	3.20854	0	0.00012754	GO:0043588
MF	limma-voom	GO_RECEPTOR_REGULATOR_ACTIVITY	299	4.29934	0	0	GO:0030545
MF	limma-voom	GO_EXTRACELLULAR_MATRIX_STRUCTURAL_CONSTITUENT	141	3.94396	0	0	GO:0005201
MF	limma-voom	GO_GLYCOSAMINOGLYCAN_BINDING	178	3.8156	0	0	GO:0005539
MF	limma-voom	GO_METAL_ION_TRANSMEMBRANE_TRANSPORTER_ACTIVITY	304	3.49434	0	0	GO:0046873
MF	limma-voom	GO_VOLTAGE_GATED_ION_CHANNEL_ACTIVITY	128	2.87218	0	9.69216e-05	GO:0005244
MF	limma-voom	GO_ACTIN_BINDING	390	2.93737	0	0.000123355	GO:0003779
MF	limma-voom	GO_HYDROLASE_ACTIVITY_ACTING_ON_ACID_PHOSPHORUS_NITROGEN_BONDS	123	3.07365	0	0.00013569	GO:0016825
MF	limma-voom	GO_SULFUR_COMPOUND_BINDING	211	3.21816	0	0.000150767	GO:1901681
MF	limma-voom	GO_INTEGRIN_BINDING	123	2.7722	0	0.00034048	GO:0005178
MF	limma-voom	GO_GROWTH_FACTOR_BINDING	129	2.77323	0	0.000359396	GO:0019838
CC	limma-voom	GO_POSTSYNAPTIC_MEMBRANE	235	4.24693	0	0	GO:0045211
CC	limma-voom	GO_ANCHORED_COMPONENT_OF_MEMBRANE	111	3.49028	0	0	GO:0031225
CC	limma-voom	GO_COLLAGEN_TRIMER	77	3.47479	0	0	GO:0005581
CC	limma-voom	GO_BASEMENT_MEMBRANE	87	3.38235	0	0	GO:0005604
CC	limma-voom	GO_RECEPTOR_COMPLEX	320	3.37687	0	0	GO:0043235
CC	limma-voom	GO_GOLGI_LUMEN	60	3.35785	0	0	GO:0005796
CC	limma-voom	GO_ENDOPLASMIC_RETICULUM_LUMEN	255	3.1228	0	0	GO:0005788
CC	limma-voom	GO_CELL_CELL_JUNCTION	430	2.93018	0	6.71e-05	GO:0005911
CC	limma-voom	GO_MAIN_AXON	57	2.84523	0	0.000291714	GO:0044304
CC	limma-voom	GO_EXCITATORY_SYNAPSE	36	2.86374	0	0.000308874	GO:0060076
BP	HM dispersion	GO_HOMOPHILIC_CELL_ADHESION_VIA_PLASMA_MEMBRANE_ADHESION_MOLECULES	140	5.52677	0	0	GO:0007156
BP	HM dispersion	GO_SKELETAL_SYSTEM_DEVELOPMENT	427	3.58284	0	0	GO:0001501
BP	HM dispersion	GO_CARTILAGE_DEVELOPMENT	174	3.51447	0	0	GO:0051216
BP	HM dispersion	GO_SENSORY_PERCEPTION	335	3.46871	0	0	GO:0007600
BP	HM dispersion	GO_STRIATED_MUSCLE_CELL_DIFFERENTIATION	224	3.44311	0	0	GO:0051146
BP	HM dispersion	GO_SENSORY_SYSTEM_DEVELOPMENT	285	3.40729	0	0	GO:0048880
BP	HM dispersion	GO_RENAL_SYSTEM_PROCESS	97	3.06388	0	9.55216e-05	GO:0003014
BP	HM dispersion	GO_HEART_DEVELOPMENT	493	2.96324	0	0.00013933	GO:0007507
BP	HM dispersion	GO_REGULATION_OF_MEMBRANE_POTENTIAL	309	2.97885	0	0.000143552	GO:0042391
BP	HM dispersion	GO_NEUROTRANSMITTER_TRANSPORT	203	2.98663	0	0.000152813	GO:0006836
MF	HM dispersion	GO_EXTRACELLULAR_MATRIX_STRUCTURAL_CONSTITUENT	141	5.9109	0	0	GO:0005201
MF	HM dispersion	GO_SULFUR_COMPOUND_BINDING	211	4.04741	0	0	GO:1901681
MF	HM dispersion	GO_GLYCOSAMINOGLYCAN_BINDING	178	4.03459	0	0	GO:0005539
MF	HM dispersion	GO_TRANSMEMBRANE_RECEPTOR_PROTEIN_TYROSINE_KINASE_ACTIVITY	56	3.51301	0	0	GO:0004714
MF	HM dispersion	GO_VOLTAGE_GATED_ION_CHANNEL_ACTIVITY	128	3.49205	0	0	GO:0005244
MF	HM dispersion	GO_COFACTOR_BINDING	430	2.90257	0	0.00019185	GO:0048037
MF	HM dispersion	GO_EXTRACELLULAR_MATRIX_BINDING	53	2.68038	0	0.000573924	GO:0050840
MF	HM dispersion	GO_ORGANIC_ANION_TRANSMEMBRANE_TRANSPORTER_ACTIVITY	155	2.68722	0	0.00059688	GO:0008514
MF	HM dispersion	GO_INTEGRIN_BINDING	123	2.65357	0	0.000655105	GO:0005178
MF	HM dispersion	GO_CELL_ADHESION_MEDIATOR_ACTIVITY	55	2.53462	0	0.00157019	GO:0098631
CC	HM dispersion	GO_COLLAGEN_TRIMER	77	4.54212	0	0	GO:0005581
CC	HM dispersion	GO_BASEMENT_MEMBRANE	87	4.23822	0	0	GO:0005604
CC	HM dispersion	GO_POSTSYNAPTIC_MEMBRANE	235	3.40894	0	0	GO:0045211
CC	HM dispersion	GO_PRESYNAPTIC_MEMBRANE	116	3.22889	0	0	GO:0042734
CC	HM dispersion	GO_ANCHORED_COMPONENT_OF_MEMBRANE	111	3.05623	0	0	GO:0031225
CC	HM dispersion	GO_I_BAND	120	2.94649	0	0	GO:0031674
CC	HM dispersion	GO_ENDOPLASMIC_RETICULUM_LUMEN	255	2.85061	0	0.000223872	GO:0005788
CC	HM dispersion	GO_DENDRITIC_TREE	488	2.78986	0	0.000298525	GO:0097447
CC	HM dispersion	GO_BASOLATERAL_PLASMA_MEMBRANE	184	2.80478	0	0.000318427	GO:0016323
CC	HM dispersion	GO_GOLGI_LUMEN	60	2.71227	0	0.000372756	GO:0005796
BP	GAMLSS	GO_HOMOPHILIC_CELL_ADHESION_VIA_PLASMA_MEMBRANE_ADHESION_MOLECULES	140	5.69624	0	0	GO:0007156
BP	GAMLSS	GO_EXTRACELLULAR_STRUCTURE_ORGANIZATION	327	4.50256	0	0	GO:0043062
BP	GAMLSS	GO_REGULATION_OF_SYSTEM_PROCESS	452	3.58219	0	0	GO:0044057
BP	GAMLSS	GO_SYNAPSE_ASSEMBLY	139	3.42547	0	0	GO:0007416
BP	GAMLSS	GO_SKELETAL_SYSTEM_DEVELOPMENT	427	3.41293	0	0	GO:0001501
BP	GAMLSS	GO_SENSORY_SYSTEM_DEVELOPMENT	285	3.28839	0	0	GO:0048880
BP	GAMLSS	GO_CARTILAGE_DEVELOPMENT	174	3.26863	0	0	GO:0051216
BP	GAMLSS	GO_MUSCLE_CELL_DIFFERENTIATION	297	3.21562	0	0	GO:0042692
BP	GAMLSS	GO_SENSORY_PERCEPTION	335	3.18715	0	0	GO:0007600
BP	GAMLSS	GO_CELLULAR_COMPONENT_ASSEMBLY_INVOLVED_IN_MORPHOGENESIS	91	3.171	0	6.52958e-05	GO:0010927
MF	GAMLSS	GO_EXTRACELLULAR_MATRIX_STRUCTURAL_CONSTITUENT	141	5.83862	0	0	GO:0005201
MF	GAMLSS	GO_SULFUR_COMPOUND_BINDING	211	3.89906	0	0	GO:1901681
MF	GAMLSS	GO_HEPARIN_BINDING	135	3.66189	0	0	GO:0008201
MF	GAMLSS	GO_TRANSMEMBRANE_RECEPTOR_PROTEIN_TYROSINE_KINASE_ACTIVITY	56	3.40635	0	0	GO:0004714
MF	GAMLSS	GO_EXTRACELLULAR_MATRIX_BINDING	53	2.60528	0	0.00114643	GO:0050840
MF	GAMLSS	GO_INTEGRIN_BINDING	123	2.58755	0	0.00114742	GO:0005178
MF	GAMLSS	GO_VOLTAGE_GATED_CALCIUM_CHANNEL_ACTIVITY	35	2.56273	0	0.00134357	GO:0005245
MF	GAMLSS	GO_VOLTAGE_GATED_CATION_CHANNEL_ACTIVITY	85	2.55818	0	0.00144424	GO:0022843
MF	GAMLSS	GO_NEUROTRANSMITTER_SODIUM_SYMPORTER_ACTIVITY	17	2.49513	0	0.00193202	GO:0005328
MF	GAMLSS	GO_SOLUTE_CATION_SYMPORTER_ACTIVITY	66	2.46276	0	0.00235105	GO:0015294
CC	GAMLSS	GO_COLLAGEN_TRIMER	77	4.40183	0	0	GO:0005581
CC	GAMLSS	GO_BASEMENT_MEMBRANE	87	4.17272	0	0	GO:0005604
CC	GAMLSS	GO_POSTSYNAPTIC_MEMBRANE	235	3.3328	0	0	GO:0045211
CC	GAMLSS	GO_CATION_CHANNEL_COMPLEX	149	3.26033	0	0	GO:0034703
CC	GAMLSS	GO_PRESYNAPTIC_MEMBRANE	116	2.95001	0	0	GO:0042734
CC	GAMLSS	GO_ENDOPLASMIC_RETICULUM_LUMEN	255	2.89017	0	0	GO:0005788
CC	GAMLSS	GO_GOLGI_LUMEN	60	2.84408	0	0	GO:0005796
CC	GAMLSS	GO_DENDRITIC_TREE	488	2.80498	0	0.000117635	GO:0097447
CC	GAMLSS	GO_RECEPTOR_COMPLEX	320	2.69776	0	0.000258945	GO:0043235
CC	GAMLSS	GO_BASOLATERAL_PLASMA_MEMBRANE	184	2.4781	0	0.00223058	GO:0016323
