## Additional file 5: Cancer-related gene sources for "Identification of differentially distributed gene expression and distinct sets of cancer-related genes identified by changes in mean and variability" (part 1 of 3)

### Sheet: CGC
Gene Symbol	Name	Entrez GeneId	Genome Location	Tier	Hallmark	Chr Band	Somatic	Germline	Tumour Types(Somatic)	Tumour Types(Germline)	Cancer Syndrome	Tissue Type	Molecular Genetics	Role in Cancer	Mutation Types	Translocation Partner	Other Germline Mut	Other Syndrome	Synonyms
A1CF	APOBEC1 complementation factor	29974	10:50799421-50885675	2		11.23	yes		melanoma			E		oncogene	Mis				29974,A1CF,ACF,ACF64,ACF65,APOBEC1CF,ASP,ENSG00000148584.14
ABI1	abl-interactor 1	10006	10:26746593-26860935	1	Yes	12.1	yes		AML			L	Dom	TSG, fusion	T	KMT2A			10006,ABI-1,ABI1,E3B1,ENSG00000136754.17,Q8IZP0,SSH3BP1
ABL1	v-abl Abelson murine leukemia viral oncogene homolog 1	25	9:130713946-130885683	1	Yes	34.12	yes		CML, ALL, T-ALL			L	Dom	oncogene, fusion	T, Mis	BCR, ETV6, NUP214			25,ABL,ABL1,ENSG00000097007.17,JTK7,P00519,c-ABL,p150
ABL2	c-abl oncogene 2, non-receptor tyrosine kinase	27	1:179099327-179229601	1		25.2	yes		AML			L	Dom	oncogene, fusion	T	ETV6			27,ABL2,ABLL,ARG,ENSG00000143322.19,P42684
ACKR3	atypical chemokine receptor 3	57007	2:236569641-236582358	1	Yes	37.3	yes		lipoma			M	Dom	oncogene, fusion	T	HMGA2			57007,ACKR3,CMKOR1,CXCR7,ENSG00000144476.5,GPR159,P25106,RDC1
ACSL3	acyl-CoA synthetase long-chain family member 3	2181	2:222860934-222944639	1	Yes	36.1	yes		prostate			E	Dom	fusion	T	ETV1			2181,ACS3,ACSL3,ENSG00000123983.13,FACL3,O95573,PRO2194
ACSL6	acyl-CoA synthetase long-chain family member 6	23305	5:131949973-132011662	2		31.1	yes		AML, AEL			L	Dom	fusion	T	ETV6			23305,ACS2,ACSL6,ENSG00000164398.12,FACL6,KIAA0837,LACS2,LACS5,Q9UKU0
ACVR1	activin A receptor, type I	90	2:157736444-157875111	1	Yes	24.1	yes		DIPG			O	Dom	oncogene	Mis		yes	Fibrodysplasia ossificans progressiva	90,ACVR1,ACVR1A,ACVRLK2,ALK2,ENSG00000115170.13,Q04771,SKR1
ACVR2A	activin A receptor type 2A	92	2:147844517-147930824	1		23.1	yes		large intestine carcinoma, stomach carcinoma, pancreatic carcinoma, biliary tract, oesophagus			E	Rec	TSG	Mis, N, F				92,ACTRII,ACVR2,ACVR2A,ENSG00000121989.14,P27037
AFDN	myeloid/lymphoid or mixed-lineage leukemia (trithorax homolog, Drosophila); translocated to, 4 (AF6)	4301	6:167827635-167970232	1		27	yes		AL			L	Dom	oncogene, fusion	T	KMT2A			4301,AF-6,AF6,AFDN,ENSG00000130396.20,MLLT4
AFF1	AF4/FMR2 family, member 1	4299	4:86935002-87141054	1	Yes	22.1	yes		AL			L	Dom	fusion	T	KMT2A			4299,AF-4,AF4,AFF1,ENSG00000172493.20,MLLT2,P51825,PBM1
AFF3	AF4/FMR2 family, member 3	3899	2:99551121-100106128	1	Yes	11.2	yes		ALL, T-ALL			L	Dom	oncogene, fusion	T	KMT2A, RUNX1			3899,AFF3,ENSG00000144218.18,LAF4,MLLT2-like,P51826
AFF4	AF4/FMR2 family, member 4	27125	5:132875379-132963634	1	Yes	31.1	yes		ALL			L	Dom	oncogene, fusion	T	KMT2A			27125,AF5Q31,AFF4,ENSG00000072364.12,MCEF,Q9UHB7
AKAP9	A kinase (PRKA) anchor protein (yotiao) 9	10142	7:91940867-92110673	2		21.2	yes		papillary thyroid			E	Dom	fusion	T	BRAF			10142,AKAP350,AKAP450,AKAP9,CG-NAP,ENSG00000127914.16,HYPERION,KIAA0803,LQT11,MU-RMS-40.16A,PPP1R45,PRKA9,Q99996,YOTIAO
AKT1	v-akt murine thymoma viral oncogene homolog 1	207	14:104769349-104794124	1	Yes	32.33	yes		breast, colorectal, ovarian, NSCLC			E	Dom	oncogene	Mis				207,AKT,AKT1,ENSG00000142208.15,P31749,PKB,PRKBA,RAC
AKT2	v-akt murine thymoma viral oncogene homolog 2	208	19:40230317-40285395	1		13.2	yes		ovarian, pancreatic			E	Dom	oncogene	A				208,AKT2,ENSG00000105221.16,P31751
AKT3	v-akt murine thymoma viral oncogene homolog 3	10000	1:243499720-243843282	2		44	yes		GBM			O		oncogene	A				10000,AKT3,ENSG00000117020.16,PKBG,PRKBG,Q9Y243,RAC-gamma
ALDH2	aldehyde dehydrogenase 2 family (mitochondrial)	217	12:111766922-111817529	2		24.12	yes		leiomyoma			M	Dom	fusion	T	HMGA2			217,ALDH2,ENSG00000111275.12,P05091
ALK	anaplastic lymphoma kinase (Ki-1)	238	2:29192774-29921566	1	Yes	23.2	yes	yes	ALCL, NSCLC, neuroblastoma, inflammatory myofibroblastic tumour, Spitzoid tumour	neuroblastoma	familial neuroblastoma	L, E, M	Dom	oncogene, fusion	T, Mis, A	NPM1, TPM3, TFG, TPM4, ATIC, CLTC, MSN, RNF213, CARS, EML4, KIF5B, C2orf22, DCTN1, HIP1, TPR, RANBP2, PPFIBP1, SEC31A, STRN, VCL, C2orf44, KLC1			238,ALK,CD246,ENSG00000171094.17,Q9UM73
AMER1	APC membrane recruitment protein 1	139285	X:64185117-64205744	1	Yes	11.2	yes		Wilms tumour			O	Rec	TSG	F, D, N, Mis				139285,AMER1,ENSG00000184675.9,FAM123B,FLJ39827,Q5JTC6,RP11-403E24.2,WTX
ANK1	ankyrin 1	286	8:41653225-41896762	2		11.21	yes		CCRCC			E			Mis				286,ANK,ANK1,ENSG00000029534.20,P16157,SPH1
APC	adenomatous polyposis of the colon gene	324	5:112737888-112846239	1	Yes	22.2	yes	yes	colorectal, pancreatic, desmoid, hepatoblastoma, glioma, other CNS	colorectal, pancreatic, desmoid, hepatoblastoma, glioma, other CNS	adenomatous polyposis coli; Turcot syndrome	E, M, O	Rec	TSG	D, Mis, N, F, S				324,APC,DP2,DP2.5,DP3,ENSG00000134982.16,P25054,PPP1R46
APOBEC3B	apolipoprotein B mRNA editing enzyme catalytic subunit 3B	9582	22:38982409-38992784	1	Yes	13.1		yes		breast cancer		E	Rec	oncogene, TSG	D				9582,APOBEC3B,ENSG00000179750.15,FLJ21201,PHRBNL,Q9UH17
AR	Androgen Receptor	367	X:67544036-67730619	1	Yes	12	yes	yes	prostate			E	Dom	oncogene	Mis		yes	Androgen insensitivity, Hypospadias 1, X-linked, Spinal and bulbar muscular atrophy of Kennedy	367,AIS,AR,DHTR,ENSG00000169083.16,HUMARA,NR3C4,P10275,SBMA,SMAX1
ARAF	A-Raf proto-oncogene, serine/threonine kinase	369	X:47561100-47571920	2		11.3	yes		cholangiocarcinoma, lung adenocarcinoma, Langerhans cell histiocytosis			E, L		oncogene	Mis				369,ARAF,ARAF1,ENSG00000078061.12
ARHGAP26	Rho GTPase activating protein 26	23092	5:142770377-143229011	1		31.3	yes		AML, MDS			L	Dom	TSG, fusion	T, F, S	KMT2A			23092,ARHGAP26,ENSG00000145819.16,GRAF,KIAA0621,OPHN1L,OPHN1L1,Q9UNA1
ARHGAP5	Rho GTPase activating protein 5	394	14:32077289-32159728	2		12	yes		colon cancer, glioma			E, O		oncogene	Mis				394,ARHGAP5,ENSG00000100852.12,GFI2,Q13017,RhoGAP5,p190-B,p190BRhoGAP
ARHGEF10	Rho guanine nucleotide exchange factor 10	9639	8:1824015-1958641	2		23.3	yes		colon cancer			E		TSG	D				9639,ARHGEF10,ENSG00000104728.15,Gef10,KIAA0294,O15013
ARHGEF10L	Rho guanine nucleotide exchange factor 10 like	55160	1:17539835-17697869	2		36.13	yes		lymphoma			L		TSG	D				55160,ARHGEF10L,ENSG00000074964.16,FLJ10521,KIAA1626,Q9HCE6
ARHGEF12	RHO guanine nucleotide exchange factor (GEF) 12 (LARG)	23365	11:120337078-120489936	1		23.3	yes		AML			L	Dom	TSG, fusion	T	KMT2A			23365,ARHGEF12,ENSG00000196914.8,KIAA0382,LARG,Q9NZN5
ARID1A	AT rich interactive domain 1A (SWI-like)	8289	1:26696033-26782110	1	Yes	36.11	yes		clear cell ovarian carcinoma, RCC, breast			E	Rec	TSG, fusion	Mis, N, F, S, D, T	MAST2			8289,ARID1A,B120,BAF250,BAF250a,C10rf4,C1orf4,ENSG00000117713.19,O14497,P270,SMARCF1
ARID1B	AT rich interactive domain 1B	57492	6:156777374-157210779	1		25.3	yes		breast, hepatocellular carcinoma, clear cell ovarian carcinoma			E	Rec	TSG	Mis, F, N, O				57492,6A3-5,ARID1B,BAF250b,DAN15,ELD/OSA1,ENSG00000049618.22,KIAA1235,Q8NFD5,p250R
ARID2	AT rich interactive domain 2	196528	12:45729665-45908040	1	Yes	12	yes		hepatocellular carcinoma			E	Rec	TSG	N, S, F				196528,ARID2,BAF200,DKFZp686G052,ENSG00000189079.15,FLJ30619,KIAA1557,Q68CP9
ARNT	aryl hydrocarbon receptor nuclear translocator	405	1:150809705-150876768	1	Yes	21.3	yes		AML			L	Dom	oncogene, TSG, fusion	T	ETV6			405,ARNT,ENSG00000143437.20,HIF-1beta,P27540,bHLHe2
ASPSCR1	alveolar soft part sarcoma chromosome region, candidate 1	79058	17:81977550-82017404	1	Yes	25.3	yes		alveolar soft part sarcoma			M	Dom	fusion	T	TFE3			79058,ASPL,ASPS,ASPSCR1,ENSG00000169696.15,Q9BZE9,TUG,UBXD9,UBXN9
ASXL1	additional sex combs like 1	171023	20:32358330-32439319	1	Yes	11.21	yes		MDS, CMML			L	Rec	TSG	F, N, Mis		yes	Bohring-Opitz syndrome	171023,ASXL1,ENSG00000171456.17,KIAA0978,Q8IXJ9
ASXL2	additional sex combs like 2, transcriptional regulator	55252	2:25741925-25780309	2		23.3	yes		melanoma, CCRCC, AML			E, L		TSG	O,N, F				55252,ASXH2,ASXL2,ENSG00000143970.16,FLJ10898,KIAA1685,Q76L83
ATF1	activating transcription factor 1	466	12:50764292-50821122	1	Yes	13.12	yes		malignant melanoma of soft parts, angiomatoid fibrous histiocytoma			E, M	Dom	oncogene, fusion	T	EWSR1, FUS			466,ATF1,ENSG00000123268.8,P18846,TREB36
ATIC	5-aminoimidazole-4-carboxamide ribonucleotide formyltransferase/IMP cyclohydrolase	471	2:215311817-215349763	1	Yes	35	yes		ALCL			L	Dom	fusion	T	ALK			471,AICARFT,ATIC,ENSG00000138363.14,IMPCHASE,P31939,PURH
ATM	ataxia telangiectasia mutated	472	11:108222832-108369099	1	Yes	22.3	yes	yes	T-PLL	leukaemia, lymphoma, medulloblastoma, glioma	ataxia-telangiectasia	L, O	Rec	TSG	D, Mis, N, F, S				472,ATA,ATC,ATD,ATDC,ATM,ENSG00000149311.18,Q13315,TEL1,TELO1
ATP1A1	ATPase, Na+/K+ transporting, alpha 1 polypeptide	476	1:116373867-116404772	1	Yes	13.1	yes		adrenal aldosterone producing adenoma			E	Dom	oncogene, TSG	Mis, O				476,ATP1A1,ENSG00000163399.15,P05023
ATP2B3	ATPase, Ca++ transporting, plasma membrane 3	492	X:153536122-153582929	1	Yes	28	yes		adrenal aldosterone producing adenoma			E	Dom	TSG	O				492,ATP2B3,CFAP39,CLA2,ENSG00000067842.17,PMCA3,Q16720,SCAX1
ATR	ATR serine/threonine kinase	545	3:142449237-142578826	1	Yes	23	yes	yes	endometrial, gastric, epithelial ovarian, myeloma	oropharyngeal	familial cutaneous telangiectasia and cancer syndrome	E; L	Dom	TSG	F; Mis		yes	Seckel syndrome 1	545,ATR,ENSG00000175054.14,FRP1,MEC1,Q13535,SCKL,SCKL1
ATRX	alpha thalassemia/mental retardation syndrome X-linked	546	X:77504878-77786269	1	Yes	21.1	yes		pancreatic neuroendocrine tumours, paediatric GBM			E	Rec	TSG	Mis, F, N		yes	ATR-X (alpha thalassemia/mental retardation) syndrome	546,ATRX,ENSG00000085224.21,JMS,MRX52,P46100,RAD54,XH2,XNP
AXIN1	axin 1	8312	16:287440-352659	1	Yes	13.3	yes		colorectal, endometrial, prostate, hepatocellular carcinoma, hepatoblastoma, sporadic medulloblastoma			E, O	Rec	TSG	D, Mis, N, F, S				8312,AXIN1,ENSG00000103126.14,O15169,PPP1R49
AXIN2	axin 2	8313	17:65528563-65561647	1	Yes	24.1	yes	yes	colorectal carcinoma, stomach carcinoma, hepatocellular carcinoma	colorectal carcinoma	oligodontia-colorectal cancer syndrome	E	Rec	TSG	Mis, F, N				8313,AXIN2,DKFZp781B0869,ENSG00000168646.12,MGC126582,Q9Y2T1
B2M	beta-2-microglobulin	567	15:44711477-44718877	1	Yes	21.1	yes		DLBCL, melanoma, colorectal adenocarcinoma			E, L	Rec	TSG	Mis, N, F		yes	Immunodeficiency 43	567,B2M,ENSG00000166710.17,P61769
BAP1	BRCA1 associated protein-1 (ubiquitin carboxy-terminal hydrolase)	8314	3:52401013-52410350	1	Yes	21.1	yes	yes	uveal melanoma, breast, NSCLC, RCC	mesothelioma, skin and uveal melanoma, kidney cancer	BAP1 tumor predisposition syndrome	E	Rec	TSG	N, Mis, F, S, O				8314,BAP1,ENSG00000163930.9,KIAA0272,Q92560,UCHL2,hucep-6
BARD1	BRCA1 associated RING domain 1	580	2:214725646-214809704	1		35	yes	yes	breast cancer	ovarian cancer, breast cancer, endometrioid cancer		E		TSG	Mis				580,BARD1,ENSG00000138376.10,Q99728
BAX	BCL2 associated X, apoptosis regulator	581	19:48954929-48961798	1		13.33	yes		colorectal cancer			E		TSG	F, Mis				581,BAX,BCL2L4,ENSG00000087088.19,Q07812
BAZ1A	bromodomain adjacent to zinc finger domain 1A	11177	14:34752737-34875647	2		13.2	yes		uterine carcinosarcoma, colon cancer			E		TSG	D				11177,ACF1,BAZ1A,ENSG00000198604.10,Q9NRL2,WALp1,WCRF180,hACF1
BCL10	B-cell CLL/lymphoma 10	8915	1:85266248-85277090	1	Yes	22.3	yes		MALT			L	Dom	TSG, fusion	T	IGH			8915,BCL10,CARMEN,CIPER,CLAP,ENSG00000142867.12,O95999,c-E10,mE10
BCL11A	B-cell CLL/lymphoma 11A	53335	2:60457192-60555154	1	Yes	16.1	yes		B-CLL			L	Dom	oncogene, fusion	T	IGH			53335,BCL11A,BCL11A-L,BCL11A-S,BCL11A-XL,CTIP1,ENSG00000119866.21,EVI9,HBFQTL5,ZNF856
BCL11B	B-cell CLL/lymphoma 11B (CTIP2)	64919	14:99169287-99271228	1	Yes	32.2	yes		T-ALL			L	Dom	oncogene, TSG, fusion	T	TLX3			64919,BCL11B,CTIP-2,CTIP2,ENSG00000127152.17,Q9C0K0,ZNF856B,hRIT1-alpha
BCL2	B-cell CLL/lymphoma 2	596	18:63123346-63320128	1		21.33	yes		NHL, CLL			L	Dom	oncogene, fusion	T	IGH			596,BCL2,Bcl-2,ENSG00000171791.12,P10415,PPP1R50
BCL2L12	BCL2 like 12	83596	19:49665142-49673915	2		13.33	yes		melanoma, SCC			E		oncogene	Mis				83596,BCL2L12,ENSG00000126453.9,Q9HB09
BCL3	B-cell CLL/lymphoma 3	602	19:44748547-44760044	1		13.32	yes		CLL			L	Dom	oncogene, fusion	T	IGH			602,BCL3,BCL4,D19S37,ENSG00000069399.14,P20749
BCL6	B-cell CLL/lymphoma 6	604	3:187721377-187745727	1		27.3	yes		NHL, CLL			L	Dom	oncogene, fusion	T, Mis	IG loci, ZNFN1A1, LCP1, PIM1, TFRC, CIITA, NACA, HSPCB, HSP90AA1, HIST1H4I, IL21R, POU2AF1, RHOH, EIF4A2, SRSF3			604,BCL5,BCL6,BCL6A,ENSG00000113916.17,LAZ3,P41182,ZBTB27,ZNF51
BCL7A	B-cell CLL/lymphoma 7A	605	12:122019422-122062044	1		24.31	yes		BNHL			L	Dom	fusion	T	MYC			605,BCL7,BCL7A,ENSG00000110987.8,Q4VC05
BCL9	B-cell CLL/lymphoma 9	607	1:147541412-147626216	1	Yes	21.2	yes		B-ALL			L	Dom	oncogene, fusion	T	IGH, IGL			607,BCL9,ENSG00000116128.10,O00512
BCL9L	B-cell CLL/lymphoma 9-like	283149	11:118893875-118910904	1	Yes	23.3	yes		colorectal cancer, endometrial carcinoma, gastric cancer			E		oncogene, TSG	Mis, F				283149,BCL9L,DLNB11,ENSG00000186174.12,Q86UU0
BCLAF1	BCL2 associated transcription factor 1	9774	6:136256863-136289851	2		23.3	yes		melanoma, SCC			E			Mis				9774,BCLAF1,BTF,ENSG00000029363.16,KIAA0164,Q9NYF8
BCOR	BCL6 corepressor	54880	X:40051248-40097403	1	Yes	11.4	yes		retinoblastoma, AML, APL (translocation)			L, M	Rec	TSG, fusion	F, N, S, T	RARA	yes	Oculo-facio-cardio-dental genetic	54880,BCOR,ENSG00000183337.16,FLJ20285,KIAA1575,Q6W2J9
BCORL1	BCL6 corepressor-like 1	63035	X:130005188-130058083	1	Yes	26.1	yes		AML, HNSCC			E, L		oncogene, TSG	Mis, N, F				63035,BCORL1,CXorf10,ENSG00000085185.15,FLJ11362,Q5H9F3
BCR	breakpoint cluster region	613	22:23180210-23318037	1		11.23	yes		CML, ALL, AML			L	Dom	fusion	T	ABL1, FGFR1, JAK2			613,ALL,BCR,BCR1,CML,D22S11,D22S662,ENSG00000186716.20,P11274,PHL
BIRC3	baculoviral IAP repeat-containing 3	330	11:102317495-102337734	1	Yes	22.2	yes		CLL, MALT, MCL, MM			L	Dom	oncogene, TSG, fusion	D, F, N, T, Mis	MALT1			330,API2,BIRC3,ENSG00000023445.13,MALT2,MIHC,Q13489,RNF49,c-IAP2,cIAP2,hiap-1
BIRC6	baculoviral IAP repeat containing 6	57448	2:32357028-32618899	2		22.3	yes		melanoma, gastric adenocarcinoma, lung adenocarcinoma			E		oncogene, fusion	T, Mis	ALK			57448,BIRC6,BRUCE,ENSG00000115760.13,Q9NR09
BLM	Bloom Syndrome	641	15:90717327-90816165	1	Yes	26.1		yes		leukaemia, lymphoma, skin squamous cell, other tumour types	Bloom syndrome	L, E	Rec	TSG	Mis, N, F				641,BLM,BS,ENSG00000197299.10,P54132,RECQ2,RECQL3
BMP5	bone morphogenetic protein 5	653	6:55753645-55875564	2		12.1	yes		melanoma			E			Mis				653,BMP5,ENSG00000112175.7,P22003
BMPR1A	bone morphogenetic protein receptor, type IA	657	10:86756650-86932838	1	Yes	23.2		yes		gastrointestinal polyps	juvenile polyposis	E	Rec	oncogene, TSG	Mis, N, F				657,ACVRLK3,ALK3,BMPR1A,CD292,ENSG00000107779.13,P36894
BRAF	v-raf murine sarcoma viral oncogene homolog B1	673	7:140730665-140924928	1	Yes	34	yes		melanoma, colorectal, papillary thyroid, borderline ovarian, NSCLC, cholangiocarcinoma, pilocytic astrocytoma, Spitzoid tumour, pancreas acinar carcinoma, melanocytic nevus, prostate, gastric			E, O	Dom	oncogene, fusion	Mis, T, O	AKAP9, KIAA1549, CEP88, LSM14A, SND1, FCHSD1, SLC45A3, FAM131B, RNF130, CLCN6, MKRN1, GNAI1, AGTRAP	yes	Cardio-facio-cutaneous syndrome	673,BRAF,BRAF1,ENSG00000157764.13
BRCA1	familial breast/ovarian cancer gene 1	672	17:43044295-43125483	1	Yes	21.31	yes	yes	ovarian	breast, ovarian	hereditary breast/ovarian cancer	E	Rec	TSG	D, Mis, N, F, S				672,BRCA1,BRCC1,ENSG00000012048.21,FANCS,P38398,PPP1R53,RNF53
BRCA2	familial breast/ovarian cancer gene 2	675	13:32315474-32400266	1	Yes	13.1	yes	yes	breast, ovarian, pancreatic	breast, ovarian, pancreatic, leukaemia (FANCB, FANCD1)	hereditary breast/ovarian cancer	L, E	Rec	TSG	D, Mis, N, F, S				675,BRCA2,BRCC2,ENSG00000139618.14,FACD,FAD,FAD1,FANCD,FANCD1,P51587,XRCC11
BRD3	bromodomain containing 3	8019	9:134030305-134068017	1		34.2	yes		lethal midline carcinoma of young people			E	Dom	oncogene, fusion	T	NUTM1			8019,BRD3,ENSG00000169925.16,KIAA0043,ORFX,Q15059,RING3L
BRD4	bromodomain containing 4	23476	19:15235519-15280451	1	Yes	13.12	yes		lethal midline carcinoma of young people			E	Dom	oncogene, fusion	T	NUTM1			23476,BRD4,CAP,ENSG00000141867.17,HUNK1,HUNKI,MCAP,O60885
BRIP1	BRCA1 interacting protein C-terminal helicase 1	83990	17:61681266-61863521	1	Yes	23.2		yes		AML, leukaemia, breast	Fanconi anaemia J, breast cancer susceptiblity	L, E	Rec	TSG	F, N, Mis				83990,BACH1,BRIP1,ENSG00000136492.8,FANCJ,OF,Q9BX63
BTG1	B-cell translocation gene 1, anti-proliferative	694	12:92140278-92145897	1		21.33	yes		B-CLL			L	Dom	TSG, fusion	T	MYC			694,APRO2,BTG1,ENSG00000133639.4,P62324
BTK	Bruton agammaglobulinemia tyrosine kinase	695	X:101349447-101390796	1	Yes	22.1	yes		CLL, mantle cell lymphoma, WM			L	Dom	oncogene, TSG	Mis		yes	agammaglobulinemia	695,AGMX1,ATK,BTK,ENSG00000010671.15,IMD1,PSCTK1,Q06187,XLA
BUB1B	BUB1 budding uninhibited by benzimidazoles 1 homolog beta (yeast)	701	15:40161026-40221136	1	Yes	15.1		yes		rhabdomyosarcoma	mosaic variegated aneuploidy	M	Rec	TSG	Mis, N, F, S				701,BUB1B,BUBR1,Bub1A,ENSG00000156970.12,MAD3L,O60566,SSK1
C15orf65	chromosome 15 open reading frame 65	145788	15:55408548-55418712	2		21.3	yes		PMBL, Hodgkin lymphoma			L	Dom	fusion	T	CIITA			145788,C15orf65,ENSG00000261652.2,FLJ27352,H3BRN8
CACNA1D	calcium channel, voltage-dependent, L type, alpha 1D subunit	776	3:53495049-53813733	1	Yes	21.1	yes		adrenal aldosterone producing adenoma			E	Dom	oncogene	Mis		yes	Syndrome featuring primary aldosteronism, seizures and neuromuscular disease.	776,CACH3,CACN4,CACNA1D,CACNL1A2,CCHL1A2,Cav1.3,ENSG00000157388.16,Q01668
CALR	calreticulin	811	19:12938607-12944489	1	Yes	13.13	yes		MPN, MDS			L	Dom	oncogene	F, Mis				811,CALR,CRT,ENSG00000179218.13,FLJ26680,P27797,RO,SSA,cC1qR
CAMTA1	calmodulin binding transcription activator 1	23261	1:6785324-7769706	1	Yes	36.31	yes		epithelioid haemangioendothelioma			M	Dom	TSG, fusion	T	WWTR1			23261,CAMTA1,ENSG00000171735.18,KIAA0833,Q9Y6Y1
CANT1	calcium activated nucleotidase 1	124583	17:78991717-79009817	1	Yes	25.3	yes		prostate			E	Dom	fusion	T	ETV4			124583,CANT1,ENSG00000171302.16,Q8WVQ1,SCAN-1,SHAPY
CARD11	caspase recruitment domain family, member 11	84433	7:2906141-3043945	1	Yes	22.2	yes		DLBCL			L	Dom	oncogene	Mis				84433,BIMP3,CARD11,CARMA1,ENSG00000198286.9,Q9BXL7
CARS	cysteinyl-tRNA synthetase	833	11:3000922-3057437	1	Yes	15.4	yes		ALCL			L	Dom	TSG, fusion	T	ALK			833,CARS,CARS1,ENSG00000110619.17,P49589
CASP3	caspase 3	836	4:184627696-184649475	2		35.1	yes		ovarian cancer			E		TSG	D				836,CASP3,CPP32,CPP32B,ENSG00000164305.18,P42574,Yama,apopain
CASP8	caspase 8, apoptosis-related cysteine peptidase	841	2:201258036-201287711	1	Yes	33.1	yes		hepatocellular, oral squamous cell, breast			E	Rec	TSG	N, S, F				841,CASP8,Casp-8,ENSG00000064012.21,FLICE,MACH,MCH5,Q14790
CASP9	caspase 9	842	1:15492270-15524295	2		36.21	yes		glioma			O		TSG	D				842,APAF-3,CASP9,ENSG00000132906.17,ICE-LAP6,MCH6,P55211,PPP1R56
CBFA2T3	core-binding factor, runt domain, alpha subunit 2; translocated to, 3 (MTG-16)	863	16:88874858-88977204	1	Yes	24.3	yes		AML			L	Dom	TSG, fusion	T	RUNX1, GLIS2			863,CBFA2T3,ENSG00000129993.14,ETO2,MTG16,MTGR2,O75081,RUNX1T3,ZMYND4
CBFB	core-binding factor, beta subunit	865	16:67029245-67101022	1	Yes	22.1	yes		AML			L	Dom	TSG, fusion	T	MYH11			865,CBFB,ENSG00000067955.13,PEBP2B,Q13951
CBL	Cas-Br-M (murine) ecotropic retroviral transforming	867	11:119206276-119308149	1	Yes	23.3	yes		AML, JMML, MDS			L	Dom/Rec	oncogene, TSG, fusion	T, Mis, S, O	KMT2A			867,CBL,CBL2,ENSG00000110395.6,P22681,RNF55,c-Cbl
CBLB	Cas-Br-M (murine) ecotropic retroviral transforming sequence b	868	3:105655461-105869043	1	Yes	13.11	yes		AML			L	Rec	TSG	Mis, S				868,CBLB,Cbl-b,ENSG00000114423.19,Q13191,RNF56
CBLC	Cas-Br-M (murine) ecotropic retroviral transforming sequence c	23624	19:44777869-44800634	1		13.32	yes		AML			L	Rec	oncogene, TSG	M				23624,CBL-3,CBL-SL,CBLC,ENSG00000142273.11,Q9ULV8,RNF57
CCDC6	coiled-coil domain containing 6	8030	10:59788763-59906656	1	Yes	21.2	yes		papillary thyroid, CML, NSCLC			E	Dom	TSG, fusion	T	RET, PDGFRB			8030,CCDC6,D10S170,ENSG00000108091.10,H4,PTC,Q16204,TPC,TST1
CCNB1IP1	cyclin B1 interacting protein 1, E3 ubiquitin protein ligase	57820	14:20311368-20333312	1	Yes	11.2	yes		leiomyoma			M	Dom	TSG, fusion	T	HMGA2			57820,C14orf18,CCNB1IP1,ENSG00000100814.17,HEI10,Q9NPC3
CCNC	cyclin C	892	6:99542380-99568973	2		16.2	yes		T-ALL			L		TSG	D				892,CCNC,CycC,ENSG00000112237.12,P24863
CCND1	cyclin D1	595	11:69641087-69654474	1	Yes	13.3	yes		CLL, B-ALL, breast			L, E	Dom	oncogene, fusion	T	IGH, FSTL3			595,BCL1,CCND1,D11S287E,ENSG00000110092.3,P24385,PRAD1,U21B31
CCND2	cyclin D2	894	12:4273772-4305350	1	Yes	13.32	yes		NHL,CLL			L	Dom	oncogene, fusion	T	IGL			894,CCND2,ENSG00000118971.7,P30279
CCND3	cyclin D3	896	6:41934933-41941848	1		21.1	yes		MM			L	Dom	oncogene, fusion	T	IGH			896,CCND3,ENSG00000112576.12,P30281
CCNE1	cyclin E1	898	19:29811898-29824308	1	Yes	12	yes		serous ovarian			E	Dom	oncogene	A				898,CCNE,CCNE1,ENSG00000105173.13,P24864
CCR4	C-C motif chemokine receptor 4	1233	3:32951574-32956349	2		22.3	yes		adult T-cell leukaemia/lymphoma			L		oncogene	N				1233,CC-CKR-4,CCR4,CD194,CKR4,CMKBR4,ChemR13,ENSG00000183813.6,P51679,k5-5
CCR7	C-C motif chemokine receptor 7	1236	17:40553769-40565472	2		21.2	yes		adult T-cell leukaemia/lymphoma			L		oncogene	N				1236,BLR2,CCR7,CD197,CDw197,CMKBR7,EBI1,ENSG00000126353.3,P32248
CD209	CD209 molecule	30835	19:7739994-7747534	2		13.2	yes		prostate carcinoma			E			Mis				30835,CD209,CDSIGN,CLEC4L,DC-SIGN,DC-SIGN1,ENSG00000090659.17,Q9NNX6
CD274	CD274 molecule	29126	9:5450525-5470547	1		24.1	yes		PMBL, Hodgkin lymphoma			L	Dom	TSG, fusion	T	CIITA			29126,B7-H,B7-H1,B7H1,CD274,ENSG00000120217.13,PD-L1,PDCD1LG1,PDL1,Q9NZQ7
CD28	CD28 molecule	940	2:203706548-203738912	2		33.2	yes		T-cell lymphoma			L		oncogene	Mis				940,CD28,ENSG00000178562.17,P10747
CD74	CD74 molecule, major histocompatibility complex, class II invariant chain	972	5:150402152-150412751	1		33.1	yes		NSCLC			E	Dom	oncogene, fusion	T	ROS1, NRG1			972,CD74,DHLAG,ENSG00000019582.14,P04233
CD79A	CD79a molecule, immunoglobulin-associated alpha	973	19:41877120-41881372	1	Yes	13.2	yes		DLBCL, WM			L	Dom	oncogene	S		yes	Agammaglobulinaemia	973,CD79A,ENSG00000105369.9,IGA,MB-1,P11912
CD79B	CD79b molecule, immunoglobulin-associated beta	974	17:63928740-63932336	1	Yes	23.3	yes		DLBCL, WM			L	Dom	oncogene	Mis, S		yes	Agammaglobulinaemia	974,B29,CD79B,ENSG00000007312.12,IGB,P40259
CDC73	cell division cycle 73	79577	1:193122017-193253901	1	Yes	31.2	yes	yes	parathyroid adenoma	parathyroid adenoma, multiple ossifying jaw fibroma	hyperparathyroidism-jaw tumour syndrome	E, M	Rec	TSG	Mis, N, F				79577,C1orf28,CDC73,ENSG00000134371.11,FIHP,HRPT1,HRPT2,Q6P1J9,parafibromin
CDH1	cadherin 1, type 1, E-cadherin (epithelial) (ECAD)	999	16:68737225-68835548	1	Yes	22.1	yes	yes	lobular breast, gastric	gastric	familial gastric carcinoma	E	Rec	TSG	Mis, N, F, S				999,CD324,CDH1,ENSG00000039068.18,P12830,UVO,uvomorulin
CDH10	cadherin 10	1008	5:24487100-24644978	2		14.2	yes	yes	melanoma	pancreatic ductal adenocarcinoma		E		TSG	Mis, F, N				1008,CDH10,ENSG00000040731.10,Q9Y6N8
CDH11	cadherin 11, type 2, OB-cadherin (osteoblast)	1009	16:64943753-65122198	1	Yes	21	yes		aneurysmal bone cyst			M	Dom	TSG, fusion	T	USP6			1009,CAD11,CDH11,ENSG00000140937.13,OB,P55287
CDH17	cadherin 17	1015	8:94127171-94208587	2		22.1	yes		melanoma			E		oncogene	Mis				1015,CDH17,ENSG00000079112.9,HPT-1,Q12864,cadherin
CDK12	cyclin-dependent kinase 12	51755	17:39462039-39535146	1	Yes	12	yes		serous ovarian			E	Rec	TSG	Mis, N, F				51755,CDK12,CRK7,CRKR,CRKRS,ENSG00000167258.13,KIAA0904,Q9NYV4
CDK4	cyclin-dependent kinase 4	1019	12:57747727-57752521	1	Yes	14.1		yes		melanoma	familial malignant melanoma	E	Dom	oncogene	Mis				1019,CDK4,ENSG00000135446.16,P11802,PSK-J3
CDK6	cyclin-dependent kinase 6	1021	7:92604921-92833917	1	Yes	21.2	yes		ALL			L	Dom	oncogene, fusion	T	MLLT10			1021,CDK6,ENSG00000105810.9,PLSTIRE,Q00534
CDKN1A	cyclin dependent kinase inhibitor 1A	1026	6:36678710-36687337	2		21.2	yes		bladder cancer			E		oncogene, TSG	F, N				1026,CAP20,CDKN1,CDKN1A,CIP1,ENSG00000124762.13,P21,P38936,SDI1,WAF1,p21,p21CIP1,p21Cip1/Waf1
CDKN1B	cyclin-dependent kinase inhibitor 1B (p27, Kip1)	1027	12:12717124-12722371	1		13.1	yes	yes	breast, small intestine neuroendocrine tumours	pituitary, parathyroid	multiple endocrine neoplasia type IV	E	Rec	TSG	F				1027,CDKN1B,ENSG00000111276.10,KIP1,P27KIP1,P46527
CDKN2A	cyclin-dependent kinase inhibitor 2A (p16(INK4a)) gene	1029	9:21968056-21974866	1	Yes	21.3	yes	yes	melanoma, multiple other tumour types	melanoma, pancreatic	familial malignant melanoma	L, E, M, O	Rec	TSG	D, Mis, N, F, S				1029,ARF,CDK4I,CDKN2,CDKN2A,CMM2,ENSG00000147889.17,INK4,INK4a,MLM,MTS1,P42771,p14,p14ARF,p16,p16INK4a,p19,p19Arf
CDKN2C	cyclin-dependent kinase inhibitor 2C (p18, inhibits CDK4)	1031	1:50960745-50974633	1		32.3	yes		glioma, MM			O, L	Rec	TSG	D				1031,CDKN2C,ENSG00000123080.10,INK4C,P42773,p18
CDX2	caudal type homeo box transcription factor 2	1045	13:27962137-27971139	1		12.2	yes		AML			L	Dom	TSG, fusion	T	ETV6			1045,CDX2,CDX3,ENSG00000165556.9,Q99626
CEBPA	CCAAT/enhancer binding protein (C/EBP), alpha	1050	19:33299934-33302564	1		13.11	yes		AML, MDS			L	Dom	TSG	Mis, N, F				1050,C/EBP-alpha,CEBP,CEBPA,ENSG00000245848.2,P49715
CEP89	centrosomal protein 89kDa	84902	19:32875925-32971963	2		13.11	yes		Spitzoid tumour			E	Dom	fusion	T	BRAF			84902,CCDC123,CEP89,ENSG00000121289.17,FLJ14640,Q96ST8
CHCHD7	coiled-coil-helix-coiled-coil-helix domain containing 7	79145	8:56211756-56218615	1		12.1	yes		salivary adenoma			E	Dom	fusion	T	PLAG1			79145,CHCHD7,COX23,ENSG00000170791.17,MGC2217,Q9BUK0
CHD2	chromodomain helicase DNA binding protein 2	1106	15:92900320-93028005	2		26.1	yes		melanoma, large intestine, CLL, monoclonal B lymphocytosis			E, L		TSG	Mis, F, N				1106,CHD2,DKFZp547I1315,DKFZp686E01200,DKFZp781D1727,ENSG00000173575.20,FLJ38614,O14647
CHD4	chromodomain helicase DNA binding protein 4	1108	12:6570088-6607476	1	Yes	13.31	yes		uterine serous carcinoma			E	Dom	oncogene	Mis, F, N				1108,CHD4,ENSG00000111642.15,Mi-2b,Mi2-BETA
CHEK2	CHK2 checkpoint homolog (S. pombe)	11200	22:28687763-28741838	1	Yes	12.1		yes		breast	familial breast cancer	E	Rec	TSG	F				11200,CDS1,CHEK2,CHK2,ENSG00000183765.20,HuCds1,O96017,PP1425,RAD53,bA444G7
CHIC2	cysteine-rich hydrophobic domain 2	26511	4:54009789-54064690	2		12	yes		AML			L	Dom	fusion	T	ETV6			26511,BTL,CHIC2,ENSG00000109220.10,Q9UKJ5
CHST11	carbohydrate sulfotransferase 11	50515	12:104456973-104762014	2		23.3	yes		B-CLL			L		oncogene, fusion	T				50515,C4ST,C4ST1,C4St-1,CHST11,ENSG00000171310.10,HSA269537,Q9NPF2
CIC	capicua homolog	23152	19:42284665-42295797	1	Yes	13.2	yes		oligodendroglioma, soft tissue sarcoma			O, M	Rec	oncogene, TSG, fusion	Mis, F, S,T	DUX4L1, FOXO4			23152,CIC,ENSG00000079432.7,KIAA0306,Q96RK0
CIITA	class II, major histocompatibility complex, transactivator	4261	16:10877198-10924983	1	Yes	13.13	yes		PMBL, Hodgkin lymphoma			L	Dom	TSG, fusion	T	C15orf55, CD274, PDCD1LG2, RALGDS, RUNDC2A, RMI2, BCL6			4261,C2TA,CIITA,ENSG00000179583.19,MHC2TA,NLRA
CLIP1	CAP-GLY domain containing linker protein 1	6249	12:122271434-122422569	1	Yes	24.31	yes		Spitzoid tumour			E	Dom	fusion	T	ROS1			6249,CLIP,CLIP-170,CLIP1,CLIP170,CYLN1,ENSG00000130779.19,P30622,RSN
CLP1	cleavage and polyadenylation factor I subunit 1	10978	11:57657158-57661868	2		12.1	yes		AML			L	Dom	fusion	T	KMT2A			10978,CLP1,ENSG00000172409.5,HEAB,Q92989,hClp1
CLTC	clathrin, heavy polypeptide (Hc)	1213	17:59619689-59696956	1	Yes	23.1	yes		ALCL, renal			L	Dom	TSG, fusion	T	ALK, TFE3			1213,CLTC,CLTCL2,ENSG00000141367.11,Hc
CLTCL1	clathrin, heavy polypeptide-like 1	8218	22:19179473-19291714	1	Yes	11.21	yes		ALCL			L	Dom	TSG, fusion	T	?			8218,CHC22,CLH22,CLTCL,CLTCL1,CLTD,ENSG00000070371.15,P53675
CNBD1	cyclic nucleotide binding domain containing 1	168975	8:86866445-87382859	2		21.3	yes		gastric cancer, colon cancer			E			Mis				168975,CNBD1,ENSG00000176571.11,FLJ35802,Q8NA66
CNBP	CCHC-type zinc finger, nucleic acid binding protein	7555	3:129170102-129183910	1	Yes	21.3	yes		aneurysmal bone cyst			M	Dom	TSG, fusion	T	USP6			7555,CNBP,CNBP1,DM2,ENSG00000169714.16,P62633,RNF163,ZCCHC22,ZNF9
CNOT3	CCR4-NOT transcription complex subunit 3	4849	19:54141396-54155680	1	Yes	13.42	yes		T-ALL			L	Rec	TSG	Mis, N, F				4849,CNOT3,ENSG00000088038.18,KIAA0691,LENG2,NOT3,NOT3H,O75175
CNTNAP2	contactin associated protein like 2	26047	7:146116359-148420998	2		36.1	yes		glioma, melanoma			E, O		TSG	Mis				26047,CNTNAP2,Caspr2,ENSG00000174469.20,KIAA0868,NRXN4,Q9UHC6
CNTRL	centriolin	11064	9:121075012-121177608	1		33.2	yes		MPN, NHL			L	Dom	fusion	T	FGFR1			11064,CEP1,CEP110,CNTRL,ENSG00000119397.16,Q7Z7A1
COL1A1	collagen, type I, alpha 1	1277	17:50183289-50201632	1		21.33	yes		DFSP, aneurysmal bone cyst			M	Dom	fusion	T	PDGFB, USP6	yes	Osteogenesis imperfecta	1277,COL1A1,ENSG00000108821.13,OI4,P02452
COL2A1	collagen, type II, alpha 1	1280	12:47972965-48004486	1		13.11	yes		chondrosarcoma, enchondroma			L, E, M	Rec	fusion	F, Mis, N, T		yes	Spondyloepiphyseal Dysplasia Congenita, Achondrogenesis Type II, Stickler Syndrome, Type I and others	1280,AOM,COL2A1,ENSG00000139219.18,P02458,SEDC,STL1
COL3A1	collagen type III alpha 1 chain	1281	2:188974320-189012746	2		32.2	yes		lipoblastoma			E		fusion	T	PLAG1			1281,COL3A1,EDS4A,ENSG00000168542.14,P02461
COX6C	cytochrome c oxidase subunit VIc	1345	8:99877866-99894062	2		22.2	yes		uterine leiomyoma			M	Dom	fusion	T	HMGA2			1345,COX6C,ENSG00000164919.10,P09669
CPEB3	cytoplasmic polyadenylation element binding protein 3	22849	10:92048642-92243279	2		23.32	yes		lung cancer			E		TSG	D				22849,CPEB3,ENSG00000107864.14,KIAA0940,Q8NE35
CREB1	cAMP responsive element binding protein 1	1385	2:207529892-207603431	1		33.3	yes		clear cell sarcoma, angiomatoid fibrous histiocytoma			M	Dom	oncogene, fusion	T	EWSR1			1385,CREB1,ENSG00000118260.14,P16220
CREB3L1	cAMP responsive element binding protein 3-like 1	90993	11:46277661-46321422	1	Yes	11.2	yes		myxofibrosarcoma			M	Dom	TSG, fusion	T	FUS			90993,CREB3L1,ENSG00000157613.10,OASIS,Q96BA8
CREB3L2	cAMP responsive element binding protein 3-like 2	64764	7:137874979-138002057	1	Yes	33	yes		fibromyxoid sarcoma			M	Dom	oncogene, fusion	T	FUS			64764,BBF2H7,CREB3L2,ENSG00000182158.14,Q70SY1,TCAG_1951439
CREBBP	CREB binding protein (CBP)	1387	16:3725054-3880726	1	Yes	13.3	yes		ALL, AML, DLBCL, B-NHL			L	Dom/Rec	oncogene, TSG, fusion	T, N, F, Mis, O	KMT2A, MORF, KAT6A	yes	Rubinstein-Taybi syndrome	1387,CBP,CREBBP,ENSG00000005339.14,KAT3A,Q92793,RSTS,RTS
CRLF2	cytokine receptor-like factor 2	64109	X:1190490-1212750	1	Yes	22.33	yes		B-ALL, Downs associated ALL			L	Dom	oncogene, fusion	Mis, T	P2RY8, IGH			64109,CRL2,CRLF2,ENSG00000205755.11,Q9HC73,TSLPR
CRNKL1	crooked neck pre-mRNA splicing factor 1	51340	20:20034368-20056046	2		11.23	yes		base cell carcinoma			E			Mis				51340,CLF,CRN,CRNKL1,Clf1,ENSG00000101343.14,Q9BZJ0,SYF3
CRTC1	CREB regulated transcription coactivator 1	23373	19:18683678-18782333	1	Yes	13.11	yes		salivary gland mucoepidermoid			E	Dom	oncogene, fusion	T	MAML2			23373,CRTC1,ENSG00000105662.15,FLJ14027,KIAA0616,MECT1,Q6UUV9,TORC1
CRTC3	CREB regulated transcription coactivator 3	64784	15:90530068-90642813	1		26.1	yes		salivary gland mucoepidermoid			E	Dom	fusion	T	MAML2			64784,CRTC3,ENSG00000140577.15,FLJ21868,Q6UUV7
CSF1R	colony stimulating factor 1 receptor	1436	5:150053291-150113372	2		32	yes		MDS, CML, AML, hemangioblastoma, CCRCC			L, M, E		oncogene	Mis, N		yes	diffuse leukoencephalopathy with spheroids	1436,C-FMS,CD115,CSF1R,CSFR,ENSG00000182578.13,FMS,P07333
CSF3R	colony stimulating factor 3 receptor (granulocyte)	1441	1:36466043-36483278	1	Yes	34.3	yes		aCML, CNL, leukaemia lymphoma and MDS associated with severe congenital neutropenia, CMML, de novo AML, MDS			L	Dom	oncogene	Mis, N		yes	Kostmann syndrome, severe congenital neutropenia	1441,CD114,CSF3R,ENSG00000119535.17,GCSFR,Q99062
CSMD3	CUB and Sushi multiple domains 3	114788	8:112222928-113437099	2		23.3	yes		ovarian cancer, oral SCC, lung cancer			E		TSG	Mis, N				114788,CSMD3,ENSG00000164796.17,Q7Z407
CTCF	CCCTC-binding factor	10664	16:67562467-67639176	1	Yes	22.1	yes		endometrial, breast, head and neck cancer			E	Dom	TSG	Mis, N			Mental retardation, autosomal dominant 21	10664,CTCF,ENSG00000102974.15
CTNNA2	catenin alpha 2	1496	2:79651552-80648689	2		12	yes		gastric cancer			E		oncogene	Mis, S				1496,CAP-R,CT114,CTNNA2,ENSG00000066032.18,P26232
CTNNB1	catenin (cadherin-associated protein), beta 1	1499	3:41220551-41239888	1	Yes	22.1	yes		colorectal, ovarian, hepatoblastoma, pleomorphic salivary gland adenoma, other tumour types			E, M, O	Dom	oncogene, fusion	Mis, O, T	PLAG1			1499,CTNNB,CTNNB1,ENSG00000168036.17,armadillo,beta-catenin
CTNND1	catenin delta 1	1500	11:57761797-57819178	2		12.1	yes		large intestine carcinoma			E			N				1500,CTNND,CTNND1,ENSG00000198561.13,KIAA0384,O60716,p120,p120cas,p120ctn
CTNND2	catenin delta 2	1501	5:10971840-11904043	2		15.2	yes		prostae adenocarcinoma, GIST			E		oncogene	Mis				1501,CTNND2,ENSG00000169862.18,GT24,NPRAP,Q9UQB3
CUL3	cullin 3	8452	2:224470150-224585348	2		36.2	yes		lung cancer			E		TSG	N				8452,CUL3,ENSG00000036257.12,Q13618
CUX1	cut-like homeobox 1	1523	7:101816011-102258233	1	Yes	22.1	yes		endometrial, melanoma, colorectal, AML, MDS, other tumour types			E,L,M,O	Dom	oncogene, TSG	N,F,S,Mis,O,T	CLDN7			1523,CASP,CDP,CDP/Cut,CDP/Cux,CDP1,CUT,CUTL1,CUX,CUX1,Clox,Cux/CDP,ENSG00000257923.10,GOLIM6,P39880
CXCR4	C-X-C motif chemokine receptor 4	7852	2:136114349-136116243	1	Yes	22.1	yes	yes	WM			L	Dom	oncogene	Mis, N, F				7852,CD184,CXCR4,D2S201E,ENSG00000121966.6,HM89,HSY3RR,LESTR,NPY3R,NPYR,NPYY3R,P61073,fusin
CYLD	familial cylindromatosis gene	1540	16:50742760-50801935	1	Yes	12.1	yes	yes	cylindroma	cylindroma	familial cylindromatosis, familial trichoepithelioma, Brooke-Spiegler syndrome	E	Rec	TSG	Mis, N, F, S				1540,CYLD,CYLD1,ENSG00000083799.17,KIAA0849,Q9NQC7,USPL2
CYP2C8	cytochrome P450 family 2 subfamily C member 8	1558	10:95036773-95069497	2		23.33	yes		melanoma			E			Mis				1558,CPC8,CYP2C8,ENSG00000138115.13,P10632
CYSLTR2	cysteinyl leukotriene receptor 2	57105	13:48706555-48711226	2		14.2	yes		uveal melanoma			E		oncogene	Mis				57105,CYSLT2R,CYSLTR2,CysLT(2),ENSG00000152207.7,Q9NS75
DAXX	death-domain associated protein	1616	6:33318558-33323014	1	Yes	21.32	yes		pancreatic neuroendocrine tumour, paediatric glioblastoma			E	Rec	oncogene, TSG	Mis, F, N				1616,DAP6,DAXX,ENSG00000204209.12,Q9UER7
DCAF12L2	DDB1 and CUL4 associated factor 12 like 2	340578	X:126163499-126166097	2		25	yes		CRC			E			Mis				340578,DCAF12L2,ENSG00000198354.6,Q5VW00,WDR40C
DCC	DCC netrin 1 receptor	1630	18:52340172-53535899	2		21.2	yes		CRC, melanoma, SCC			E			Mis, N, D				1630,DCC,ENSG00000187323.11,IGDCC1,NTN1R1,P43146
DCTN1	dynactin 1	1639	2:74361154-74380355	1		13.1	yes		inflammatory myofibroblastic tumour, Spitzoid tumour			M	Dom	fusion	T	ALK, ROS1	yes	Distal hereditary motor neuronopathy, susceptibility to amyotrophic lateral sclerosis, Perry syndrome	1639,DCTN1,ENSG00000204843.12,Q14203
DDB2	damage-specific DNA binding protein 2	1643	11:47214942-47239240	1	Yes	11.2		yes		skin basal cell, skin squamous cell, melanoma	xeroderma pigmentosum (E)	E	Rec	oncogene, TSG	Mis, N				1643,DDB2,DDBB,ENSG00000134574.11,FLJ34321,Q92466,UV-DDB2,XPE
DDIT3	DNA-damage-inducible transcript 3	1649	12:57516589-57520517	1	Yes	13.3	yes		liposarcoma			M	Dom	oncogene, fusion	T	FUS, EWSR1			1649,CHOP,CHOP10,DDIT3,ENSG00000175197.12,GADD153,P35638
DDR2	discoidin domain receptor 2	4921	1:162632465-162787400	1	Yes	23.3	yes		squamous cell carcinoma, NSCLC			E	Dom	oncogene	Mis, N		yes	Spondylometaepiphyseal dysplasia, short limb-hand type	4921,DDR2,ENSG00000162733.16,NTRKR3,Q16832,TKT,TYRO10
DDX10	DEAD (Asp-Glu-Ala-Asp) box polypeptide 10	1662	11:108665025-108940930	1	Yes	22.3	yes		AML*			L	Dom	TSG, fusion	T	NUP98			1662,DDX10,Dbp4,ENSG00000178105.9,HRH-J8,Q13206
DDX3X	DEAD-box helicase 3, X-linked	1654	X:41333284-41351668	1	Yes	11.4	yes		CLL, medulloblastoma			L, O		TSG	Mis, N, F		yes	Mental retardation, X-linked 102	1654,DBX,DDX14,DDX3,DDX3X,ENSG00000215301.10,HLP2
DDX5	DEAD (Asp-Glu-Ala-Asp) box polypeptide 5	1655	17:64499616-64506521	1	Yes	23.3	yes		prostate			E	Dom	oncogene, fusion	T	ETV4			1655,DDX5,ENSG00000108654.14,G17P1,HLR1,P17844,p68
DDX6	DEAD (Asp-Glu-Ala-Asp) box polypeptide 6	1656	11:118747766-118790948	1	Yes	23.3	yes		B-NHL			L	Dom	oncogene, fusion	T	IGH			1656,DDX6,ENSG00000110367.11,HLR2,P26196,RCK
DEK	DEK oncogene (DNA binding)	7913	6:18223868-18264823	1		22.3	yes		AML			L	Dom	oncogene, fusion	T	NUP214			7913,D6S231E,DEK,ENSG00000124795.14,P35659
DGCR8	DGCR8, microprocessor complex subunit	54487	22:20080232-20111871	2		11.21	yes		Wilms tumour			O		oncogene	Mis				54487,C22orf12,DGCR8,DGCRK6,ENSG00000128191.15,Gy1,Q8WYQ5,pasha
DICER1	dicer 1, ribonuclease type III	23405	14:95086228-95158010	1	Yes	32.13	yes	yes	sex cord-stromal tumour, TGCT, embryonal rhabdomyosarcoma, pleuropulmonary blastoma, pituitary blastoma, Wilms tumour, thyroid cancer, other tumour types	pleuropulmonary blastoma	familial pleuropulmonary blastoma or DICER1 syndrome	E, M, O	Rec	TSG	Mis, F, N				23405,DICER1,Dicer,ENSG00000100697.14,HERNA,K12H4.8-LIKE,KIAA0928,MNG1,Q9UPY3
DNAJB1	DnaJ heat shock protein family (Hsp40) member B1	3337	19:14514770-14518420	1		13.12	yes		fibrolamellar hepatocellular carcinoma			E	Dom	fusion	T	PRKACA			3337,DNAJB1,ENSG00000132002.7,HSPF1,Hsp40,P25685,RSPH16B,Sis1
DNM2	dynamin 2	1785	19:10718131-10831903	1	Yes	13.2	yes		T-ALL			L	Rec	TSG	F, N, S, Mis, O		yes	Charcot-Marie-Tooth disease, centronuclear myopathy, lethal congenital contracture syndrome 5	1785,CMT2M,CMTDI1,CMTDIB,DI-CMTB,DNM2,DYN2,DYNII,ENSG00000079805.16,P50570
DNMT3A	DNA (cytosine-5-)-methyltransferase 3 alpha	1788	2:25227855-25342590	1	Yes	23.3	yes		AML			L	Dom	TSG	Mis, F, N, S				1788,DNMT3A,ENSG00000119772.16,Q9Y6K1
DROSHA	drosha ribonuclease III	29102	5:31400497-31532061	1	Yes	13.3	yes		Wilms tumour, NSCLC, bladder carcinoma			E, O		TSG	A, Mis, N, F				29102,DROSHA,ENSG00000113360.16,Etohi2,HSA242976,Q9NRR4,RN3,RNASE3L,RNASEN
DUX4L1	double homeobox 4 like 1		4:190084412-190085686	2		35.2	yes		soft tissue sarcoma			M	Dom	fusion	T	CIC
EBF1	early B-cell factor 1	1879	5:158695920-159099761	1	Yes	33.3	yes		lipoma			M	Dom	TSG, fusion	T	HMGA2			1879,COE1,EBF,EBF1,ENSG00000164330.16,OLF1,Q9UH73
ECT2L	epithelial cell transforming sequence 2 oncogene-like	345930	6:138796111-138904070	2		24.1	yes		ETP ALL			L	Rec		N, S, Mis				345930,ARHGEF32,C6orf91,ECT2L,ENSG00000203734.11,FBXO49,LFDH,Q008S8
EED	embryonic ectoderm development	8726	11:86245223-86278813	2		14.2	yes		malignant peripheral nerve sheath tumours, MDS and related, lung adenocarcinoma			E, L		TSG	Mis, F				8726,EED,ENSG00000074266.19,HEED,O75530,WAIT-1
EGFR	epidermal growth factor receptor (erythroblastic leukemia viral (v-erb-b) oncogene homolog, avian)	1956	7:55019101-55211628	1	Yes	11.2	yes	yes	glioma, NSCLC	NSCLC	familial lung cancer	E, O	Dom	oncogene	A, O, Mis				1956,EGFR,ENSG00000146648.17,ERBB,ERBB1,P00533
EIF1AX	eukaryotic translation initiation factor 1A, X-linked	107984923	X:20124518-20141844	2		22.12	yes		uveal melanoma, thyroid cancer (PDTC and ATC), low grade serous ovarian cancer			E			Mis, S				107984923,EIF1A,EIF1AX,EIF4C,ENSG00000173674.10,P47813,eIF-1A,eIF-4C
EIF3E	eukaryotic translation initiation factor 3, subunit E	3646	8:108201743-108248765	1	Yes	23.1	yes		colorectal			E	Dom	TSG, fusion	T	RSPO3			3646,EIF3E,EIF3S6,ENSG00000104408.9,INT6,P60228,eIF3-p48,eIF3e
EIF4A2	eukaryotic translation initiation factor 4A, isoform 2	1974	3:186783547-186789900	1	Yes	27.3	yes		NHL			L	Dom	fusion	T	BCL6			1974,BM-010,DDX2B,EIF4A,EIF4A2,EIF4F,ENSG00000156976.16,Q14240
ELF3	E74 like ETS transcription factor 3	1999	1:202007945-202016009	2		32.1	yes		pancreatic cancer			E		TSG	Mis, N, F				1999,ELF3,ENSG00000163435.15,EPR-1,ERT,ESE-1,ESX,P78545
ELF4	E74-like factor 4 (ets domain transcription factor)	2000	X:130064928-130110495	1	Yes	26.1	yes		AML			L	Dom	oncogene, TSG, fusion	T	ERG			2000,ELF4,ELFR,ENSG00000102034.16,MEF,Q99607
ELK4	ELK4, ETS-domain protein (SRF accessory protein 1)	2005	1:205607943-205631962	1	Yes	32.1	yes		prostate			E	Dom	oncogene, fusion	T	SLC45A3			2005,ELK4,ENSG00000158711.13,P28324,SAP1
ELL	ELL gene (11-19 lysine-rich leukemia gene)	8178	19:18442663-18522127	1	Yes	13.11	yes		AL			L	Dom	TSG, fusion	T	KMT2A			8178,C19orf17,ELL,ELL1,ENSG00000105656.12,Men,P55199,PPP1R68
ELN	elastin	2006	7:74027789-74069907	2		11.23	yes		B-ALL			L	Dom	fusion	T	PAX5	yes	Supravalvular Aortic Stenosis, Cutis laxa , Williams-Beuren Syndrome	2006,ELN,ENSG00000049540.16,SVAS,WBS,WS
EML4	echinoderm microtubule associated protein like 4	27436	2:42169350-42332548	1	Yes	21	yes		NSCLC			E	Dom	fusion	T	ALK			27436,C2orf2,ELP120,EML4,ENSG00000143924.18,Q9HC35,ROPP120
EP300	300 kd E1A-Binding protein gene	2033	22:41091786-41180079	1	Yes	13.2	yes		colorectal, breast, pancreatic, AML, ALL, DLBCL			L, E	Rec	TSG, fusion	T, N, F, Mis, O	KMT2A, KAT6A			2033,ENSG00000100393.12,EP300,KAT3B,Q09472,p300
EPAS1	endothelial PAS domain protein 1	2034	2:46297402-46386703	1	Yes	21	yes		paraganglioma, pheochromocytoma, central nervous system hemangioblastomas			E, M	Dom	oncogene, TSG	Mis		yes	type 3 familial erythrocytosis	2034,ENSG00000116016.13,EPAS1,HIF2A,HLF,MOP2,PASD2,Q99814,bHLHe73
EPHA3	EPH receptor A3	2042	3:89107524-89482134	2		11.1	yes		lung cancer, CRC, melanoma			E			Mis				2042,ENSG00000044524.10,EPHA3,ETK,ETK1,HEK,HEK4,P29320,TYRO4
EPHA7	EPH receptor A7	2045	6:93240020-93419526	2		16.1	yes		CRC, melanoma			E			Mis				2045,ENSG00000135333.13,EPHA7,Hek11,Q15375
EPS15	epidermal growth factor receptor pathway substrate 15 (AF1p)	2060	1:51354263-51519328	1	Yes	32.3	yes		ALL			L	Dom	TSG, fusion	T	KMT2A			2060,AF-1P,ENSG00000085832.16,EPS15,MLLT5,P42566
ERBB2	v-erb-b2 erythroblastic leukemia viral oncogene homolog 2, neuro/glioblastoma derived oncogene homolog (avian)	2064	17:39700080-39728662	1	Yes	12	yes		breast, ovarian, other tumour types, NSCLC, gastric			E	Dom	oncogene, fusion	A, Mis, O				2064,CD340,ENSG00000141736.13,ERBB2,HER-2,HER2,NEU,NGL,P04626
ERBB3	erb-b2 receptor tyrosine kinase 3	2065	12:56079861-56103505	1	Yes	13.2	yes		colon, gastric, head and neck, bladder, skin			E	Dom	oncogene	Mis, N				2065,ENSG00000065361.15,ERBB3,HER3,LCCS2,P21860
ERBB4	erb-b2 receptor tyrosine kinase 4	2066	2:211375717-212538841	1	Yes	34	yes	yes	melanoma, gastric, NSCLC			E	Dom	oncogene, TSG	Mis, N		yes	Amyotrophic lateral sclerosis 19	2066,ALS19,ENSG00000178568.14,ERBB4,HER4,Q15303
ERC1	ELKS/RAB6-interacting/CAST family member 1	23085	12:1027747-1495924	1	Yes	13.33	yes		papillary thyroid, Spitzoid tumour			E	Dom	fusion	T	RET, ROS1			23085,CAST2,ELKS,ENSG00000082805.19,ERC1,KIAA1081,MGC12974,Q8IUD2,RAB6IP2
ERCC2	excision repair cross-complementing rodent repair deficiency, complementation group 2 (xeroderma pigmentosum D)	2068	19:45349837-45370587	1	Yes	13.32		yes		skin basal cell, skin squamous cell, melanoma	xeroderma pigmentosum (D)	E	Rec	TSG	Mis, N, F, S				2068,EM9,ENSG00000104884.15,ERCC2,MAG,MGC102762,MGC126218,MGC126219,P18074,TFIIH,XPD
ERCC3	excision repair cross-complementing rodent repair deficiency, complementation group 3 (xeroderma pigmentosum group B complementing)	2071	2:127257290-127294176	1	Yes	14.3		yes		skin basal cell, skin squamous cell, melanoma	xeroderma pigmentosum (B)	E	Rec	TSG	Mis, S				2071,BTF2,ENSG00000163161.13,ERCC3,GTF2H,P19447,RAD25,TFIIH,XPB
ERCC4	excision repair cross-complementing rodent repair deficiency, complementation group 4	2072	16:13920157-13952345	1	Yes	13.12		yes		skin basal cell, skin squamous cell, melanoma	xeroderma pigmentosum (F)	E	Rec	TSG	Mis, N, F				2072,ENSG00000175595.14,ERCC4,FANCQ,Q92889,RAD1,XPF
ERCC5	excision repair cross-complementing rodent repair deficiency, complementation group 5 (xeroderma pigmentosum, complementation group G (Cockayne syndrome))	100533467	13:102844844-102876001	1	Yes	33.1		yes		skin basal cell, skin squamous cell, melanoma	xeroderma pigmentosum (G)	E	Rec	TSG	Mis, N, F				100533467,ENSG00000134899.19,ERCC5,ERCM2,P28715,XPGC
ERG	v-ets erythroblastosis virus E26 oncogene like (avian)	2078	21:38380027-38661694	1	Yes	22.2	yes		Ewing sarcoma, prostate, AML			M, E, L	Dom	oncogene, fusion	T, A	EWSR1, TMPRSS2, ELF4, FUS, HERPUD1, NDRG1			2078,ENSG00000157554.18,ERG,P11308,erg-3,p55
ESR1	estrogen receptor 1	2099	6:151690496-152103274	1	Yes	25.2	yes		breast			E	Dom	oncogene, TSG, fusion	Mis				2099,ENSG00000091831.23,ER-alpha,ESR,ESR1,Era,NR3A1,P03372
ETNK1	ethanolamine kinase 1	55500	12:22625075-22690665	1	Yes	12.1	yes		aCML, CMML, SM-AHD, HES			L	Dom	TSG	Mis				55500,EKI,EKI1,ENSG00000139163.15,ETNK1,Q9HBU6
ETV1	ets variant gene 1	2115	7:13891228-13989946	1		21.2	yes		Ewing sarcoma, prostate			M, E	Dom	oncogene, fusion	T	EWSR1, TMPRSS2, SLC45A3, HMGN2P46, HNRNPA2B1. ACSL3			2115,ENSG00000006468.13,ER81,ETV1,P50549
ETV4	ets variant gene 4 (E1A enhancer binding protein, E1AF)	2118	17:43527844-43546432	1		21.31	yes		Ewing sarcoma, prostate carcinoma			M, E	Dom	oncogene, fusion	T	EWSR1, TMPRSS2, DDX5, KLK2, CANT1			2118,E1A-F,E1AF,ENSG00000175832.12,ETV4,P43268,PEA3
ETV5	ets variant gene 5	2119	3:186046308-186109112	1		27.2	yes		prostate			E	Dom	oncogene, fusion	T	TMPRSS2, SCL45A3			2119,ENSG00000244405.7,ERM,ETV5,P41161
ETV6	ets variant gene 6 (TEL oncogene)	2120	12:11649854-11895402	1	Yes	13.2	yes		congenital fibrosarcoma, multiple different leukaemia and lymphoma tumour types including ALL, secretory breast, MDS			L, E, M	Dom	TSG, fusion	T	NTRK3, RUNX1, PDGFRB, ABL1, MN1, ABL2, ACSL6, CHIC2, ARNT, JAK2, MECOM, CDX2, RNF217-AS1, MNX1, MDS2, PER1, SYK, TTL, FGFR3, PAX5			2120,ENSG00000139083.10,ETV6,P41212,TEL
EWSR1	Ewing sarcoma breakpoint region 1 (EWS)	2130	22:29268316-29300343	1	Yes	12.2	yes		Ewing sarcoma, desmoplastic small round cell tumour , ALL, clear cell sarcoma, sarcoma, myoepithelioma, mesothelioma			L, M, E	Dom	oncogene, fusion	T	FLI1, ERG, NR4A3, FEV, ATF1, ETV1, ETV4, WT1, ZNF384, CREB1, POU5F1, PBX1, NFATC1, NFATC2, DDIT3, PATZ1, SMARCA5, SP3, ZNF444, YY1			2130,ENSG00000182944.17,EWS,EWSR1,Q01844
EXT1	multiple exostoses type 1 gene	2131	8:117794490-118111853	1		24.11		yes		exostoses, osteosarcoma	multiple exostoses type 1	M	Rec	TSG, fusion	Mis, N, F, S				2131,ENSG00000182197.10,EXT1,LGCR,LGS,Q16394,ttv
EXT2	multiple exostoses type 2 gene	2132	11:44096197-44245429	1		11.2		yes		exostoses, osteosarcoma	multiple exostoses type 2	M	Rec	TSG	Mis, N, F, S				2132,ENSG00000151348.13,EXT2,Q93063,SOTV
EZH2	enhancer of zeste homolog 2	2146	7:148807385-148884278	1	Yes	36.1	yes		DLBCL			L	Dom	oncogene, TSG	Mis				2146,ENSG00000106462.10,ENX-1,EZH1,EZH2,KMT6,KMT6A,Q15910
EZR	ezrin	7430	6:158765748-158819412	1	Yes	25.3	yes		NSCLC			E	Dom	fusion	T	ROS1			7430,ENSG00000092820.17,EZR,P15311,VIL2
FAM131B	family with sequence similarity 131, member B	9715	7:143353400-143362752	2		34	yes		pilocytic astrocytoma			O	Dom	fusion	T	BRAF			9715,ENSG00000159784.17,FAM131B,KIAA0773,Q86XD5
FAM135B	family with sequence similarity 135 member B	51059	8:138130023-138496822	2		24.23	yes		SCLC			E			Mis				51059,C8ORFK32,ENSG00000147724.11,FAM135B,Q49AJ0
FAM47C	family with sequence similarity 47 member C	442444	X:37008397-37011666	2		21.1	yes		melanoma, clear cell sarcoma of soft parts, SCLC			E, M			Mis				442444,ENSG00000198173.4,FAM47C,Q5HY64
FANCA	Fanconi anemia, complementation group A	2175	16:89737549-89816646	1		24.3		yes		AML, leukaemia	Fanconi anaemia A	L	Rec	TSG	D, Mis, N, F, S				2175,ENSG00000187741.14,FA-H,FAA,FACA,FAH,FANCA,FANCH,O15360
FANCC	Fanconi anemia, complementation group C	2176	9:95099054-95317702	1		22.32		yes		AML, leukaemia	Fanconi anaemia C	L	Rec	TSG	D, Mis, N, F, S				2176,ENSG00000158169.12,FA3,FAC,FACC,FANCC,Q00597
FANCD2	Fanconi anemia, complementation group D2	2177	3:10026414-10099660	1	Yes	25.3		yes		AML, leukaemia	Fanconi anaemia D2	L	Rec	TSG	D, Mis, N, F				2177,ENSG00000144554.10,FA-D2,FACD,FAD,FANCD,FANCD2,Q9BXW9
FANCE	Fanconi anemia, complementation group E	2178	6:35452361-35467103	1		21.31		yes		AML, leukaemia	Fanconi anaemia E	L	Rec	TSG	N, F, S				2178,ENSG00000112039.3,FACE,FAE,FANCE,Q9HB96
FANCF	Fanconi anemia, complementation group F	2188	11:22622519-22626787	1		14.3		yes		AML, leukaemia	Fanconi anaemia F	L	Rec	TSG	N, F				2188,ENSG00000183161.4,FAF,FANCF,Q9NPI8
FANCG	Fanconi anemia, complementation group G	2189	9:35073838-35080016	1		13.3		yes		AML, leukaemia	Fanconi anaemia G	L	Rec	TSG	Mis, N, F, S				2189,ENSG00000221829.9,FAG,FANCG,O15287,XRCC9
FAS	Fas cell surface death receptor	355	10:88990657-89015785	1	Yes	23.31	yes		TGCT, nasal NK/T lymphoma, skin squamous cell carcinoma-burn scar related			L, E, O	Rec	TSG	Mis		yes	Autoimmune lymphoproliferative syndrome	355,APO-1,APT1,CD95,ENSG00000026103.21,FAS,FAS1,P25445,TNFRSF6
FAT1	FAT atypical cadherin 1	2195	4:186587783-186723855	1	Yes	35.2	yes	yes	oral squamous cell, chemorefractory CLL, head and neck, pancreatic acinar cell carcinoma	pancreatic		E, L		TSG	Mis, N, F, S				2195,CDHF7,CDHR8,ENSG00000083857.13,FAT,FAT1,Q14517
FAT3	FAT atypical cadherin 3	120114	11:92352541-92896470	2		14.3	yes		SCC, colon adenocarcinoma, gastric adenocarcinoma			E			Mis				120114,CDHF15,CDHR10,ENSG00000165323.15,FAT3,KIAA1989
FAT4	FAT atypical cadherin 4	79633	4:125316399-125492932	1	Yes	28.1	yes		lymphoma, pancreatic, head and neck, melanoma, hepatocellular carcinoma			E, L		TSG	Mis, N		yes	Hennekam lymphangiectasia-lymphedema syndrome 2, Van Maldergem syndrome 2	79633,CDHF14,CDHR11,ENSG00000196159.11,FAT-J,FAT4,Q6V0I7
FBLN2	fibulin 2	2199	3:13549131-13638422	2		25.1	yes		breast cancer, colorectal adenocarcinoma			E		TSG	Mis, S				2199,ENSG00000163520.13,FBLN2,P98095
FBXO11	F-box protein 11	80204	2:47806920-47905793	1	Yes	16.3	yes		DLBCL			L	Rec	TSG	Mis, F, D				80204,ENSG00000138081.20,FBX11,FBXO11,Q86XK2,UBR6
FBXW7	F-box and WD-40 domain protein 7 (archipelago homolog, Drosophila)	55294	4:152320544-152536063	1	Yes	31.3	yes		colorectal, endometrial, T-ALL			E, L	Rec	TSG	Mis, N, D, F				55294,AGO,CDC4,ENSG00000109670.14,FBW7,FBX30,FBXW6,FBXW7,FLJ11071,Q969H0,SEL-10,SEL10
FCGR2B	Fc fragment of IgG, low affinity IIb, receptor for (CD32)	2213	1:161663161-161678654	1	Yes	23.3	yes		ALL			L	Dom	oncogene, fusion	T	?			2213,CD32,CD32B,ENSG00000072694.20,FCG2,FCGR2,FCGR2B,P31994
FCRL4	Fc receptor-like 4	83417	1:157573749-157598080	1		23.1	yes		B-NHL			L	Dom	oncogene, fusion	T	IGH			83417,CD307d,ENSG00000163518.10,FCRH4,FCRL4,IGFP2,IRTA1,Q96PJ5
FEN1	flap structure-specific endonuclease 1	2237	11:61792637-61797244	2		12.2		yes		breast cancer		E		TSG					2237,ENSG00000168496.3,FEN-1,FEN1,MF1,P39748,RAD2
FES	FES proto-oncogene, tyrosine kinase	2242	15:90884412-90895776	1		26.1	yes		HNSCC, ovarian carcinoma			E		oncogene, TSG	Mis, F				2242,ENSG00000182511.11,FES,FPS,P07332
FEV	FEV protein - (HSRNAFEV)	54738	2:218981087-218985657	1		35	yes		Ewing sarcoma			M	Dom	oncogene, fusion	T	EWSR1, FUS			54738,ENSG00000163497.2,FEV,Pet-1,Q99581
FGFR1	fibroblast growth factor receptor 1	2260	8:38411138-38467845	1	Yes	11.23	yes		MPN, NHL, salivary adenoma			L	Dom	oncogene, fusion	T	BCR, FOP, ZMYM2, CNTRL, PLAG1	yes	Pfeiffer syndrome, Kallman syndrome	2260,BFGFR,CD331,CEK,ENSG00000077782.19,FGFR1,FLG,FLT2,H2,H3,H4,H5,KAL2,N-SAM,P11362
FGFR1OP	FGFR1 oncogene partner (FOP)	11116	6:166999182-167052713	1		27	yes		MPN, NHL			L	Dom	fusion	T	FGFR1			11116,ENSG00000213066.12,FGFR1OP,FOP,O95684
FGFR2	fibroblast growth factor receptor 2	2263	10:121479857-121598403	1	Yes	26.13	yes		gastric, NSCLC, endometrial			E	Dom	oncogene, fusion	Mis		yes	Crouzon, Pfeiffer, and Apert syndromes	2263,BEK,CD332,CEK3,CFD1,ECT1,ENSG00000066468.22,FGFR2,JWS,K-SAM,KGFR,P21802,TK14,TK25
FGFR3	fibroblast growth factor receptor 3	2261	4:1793312-1808872	1	Yes	16.3	yes		bladder, MM, T-cell lymphoma			L, E	Dom	oncogene, fusion	Mis, T	IGH, ETV6	yes	Hypochondroplasia, Thanatophoric dysplasia	2261,ACH,CD333,CEK2,ENSG00000068078.18,FGFR3,JTK4,P22607
FGFR4	fibroblast growth factor receptor 4	2264	5:177086886-177098144	1	Yes	35.2	yes		rhabdomyosarcoma			M	Dom	oncogene	Mis				2264,CD334,ENSG00000160867.14,FGFR4,JTK2,P22455
FH	fumarate hydratase	2271	1:241497603-241519761	1		43		yes		leiomyomatosis, renal	hereditary leiomyomatosis and renal cell cancer	E, M	Rec	TSG	Mis, N, F				2271,ENSG00000091483.6,FH,P07954
FHIT	fragile histidine triad gene	2272	3:59751407-61251459	1	Yes	14.2	yes		pleomorphic salivary gland adenoma			E	Dom	TSG, fusion	T	HMGA2			2272,AP3Aase,ENSG00000189283.9,FHIT,FRA3B,P49789
FIP1L1	FIP1 like 1 (S. cerevisiae)	81608	4:53377645-53459668	1	Yes	12	yes		idiopathic hypereosinophilic syndrome			L	Dom	fusion	T	PDGFRA			81608,DKFZp586K0717,ENSG00000145216.15,FIP1,FIP1L1,Q6UN15
FKBP9	FK506 binding protein 9	11328	7:32957404-33006930	2		14.3	yes		glioma			O			Mis				11328,ENSG00000122642.10,FKBP60,FKBP63,FKBP9,O95302
FLCN	folliculin	201163	17:17212212-17237139	1		11.2		yes		renal, fibrofolliculomas, trichodiscomas	Birt-Hogg-Dube syndrome	E, M	Rec	TSG	Mis. N, F				201163,BHD,ENSG00000154803.12,FLCN,MGC17998,MGC23445,Q8NFG4
FLI1	Friend leukemia virus integration 1	2313	11:128693770-128813267	1		24.3	yes		Ewing sarcoma			M	Dom	oncogene, fusion	T	EWSR1			2313,ENSG00000151702.16,EWSR2,FLI1,Q01543,SIC-1
FLNA	filamin A	2316	X:154348526-154374638	2		28	yes		phyllodes tumour of the breast			E			Mis, F, O				2316,ABP-280,ENSG00000196924.15,FLN,FLN1,FLNA,OPD1,OPD2,P21333
FLT3	fms-related tyrosine kinase 3	2322	13:28003274-28100592	1	Yes	12.2	yes		AML, ALL			L	Dom	oncogene	Mis, O				2322,CD135,ENSG00000122025.14,FLK2,FLT3,P36888,STK1
FLT4	fms-related tyrosine kinase 4	2324	5:180601506-180649624	1	Yes	35.3	yes		soft tissue sarcoma			M	Dom	oncogene	A				2324,ENSG00000037280.15,FLT4,P35916,PCL,VEGFR3
FNBP1	formin binding protein 1 (FBP17)	23048	9:129887187-130043162	2		34.11	yes		AML			L	Dom	fusion	T	KMT2A			23048,ENSG00000187239.16,FBP17,FNBP1,KIAA0554,Q96RU3
FOXA1	forkhead box A1	3169	14:37589984-37595034	1	Yes	21.1	yes		breast, prostate			E	Dom	oncogene	Mis, F				3169,ENSG00000129514.5,FOXA1,HNF3A,P55317
FOXL2	forkhead box L2	668	3:138944224-138947140	1		22.3	yes		granulosa-cell tumour of the ovary			O	Dom	oncogene, TSG	Mis		yes	Blepharophimosis, ptosis and epicanthus inversus Types I, II; Premature ovarian failure type III	668,BPES,BPES1,ENSG00000183770.5,FOXL2,P58012
FOXO1	forkhead box O1	2308	13:40555667-40666597	1		14.11	yes		alveolar rhabdomyosarcoma			M	Dom	oncogene, TSG, fusion	T	PAX3, PAX7			2308,ENSG00000150907.7,FKH1,FKHR,FOXO1,FOXO1A,Q12778
FOXO3	forkhead box O3	2309	6:108560866-108684768	1		21	yes		AL			L	Dom	oncogene, TSG, fusion	T	KMT2A			2309,AF6q21,ENSG00000118689.14,FKHRL1,FOXO2,FOXO3,FOXO3A,O43524
FOXO4	forkhead box O4	4303	X:71096197-71103535	1		13.1	yes		AL, soft tissue sarcoma			L, M	Dom	oncogene, TSG, fusion	T	KMT2A, CIC			4303,AFX1,ENSG00000184481.16,FOXO4,MLLT7,P98177
FOXP1	forkhead box P1	27086	3:70954715-71583989	1		13	yes		ALL			L	Dom	oncogene, fusion	T	PAX5			12CC4,27086,ENSG00000114861.19,FOXP1,HSPC215,Q9H334,QRF1,hFKH1B
FOXR1	forkhead box R1	283150	11:118971707-118981291	2		23.3	yes		neuroblastoma			O		oncogene, fusion	T				283150,DLNB13,ENSG00000176302.12,FOXN5,FOXR1,Q6PIV2
FSTL3	follistatin-like 3 (secreted glycoprotein)	10272	19:676365-683399	1		13.3	yes		B-CLL			L	Dom	oncogene, fusion	T	CCND1			10272,ENSG00000070404.9,FLRG,FSRP,FSTL3,O95633
FUBP1	far upstream element (FUSE) binding protein 1	8880	1:77948405-77979086	1	Yes	31.1	yes		oligodendroglioma			O	Rec	oncogene	F, N				8880,ENSG00000162613.16,FBP,FUBP,FUBP1,Q96AE4
FUS	fusion, derived from t(12;16) malignant liposarcoma	2521	16:31180110-31194871	1	Yes	11.2	yes		liposarcoma, AML, Ewing sarcoma, angiomatoid fibrous histiocytoma, fibromyxoid sarcoma			M, L	Dom	TSG, fusion	T	DDIT3, ERG, FEV, ATF1, CREB3L2, CREB3L1, NFATC2			2521,ALS6,ENSG00000089280.18,FUS,FUS1,HNRNPP2,P35637,TLS,hnRNP-P2
GAS7	growth arrest-specific 7	8522	17:9913850-10198551	1	Yes	13.1	yes		AML*			L	Dom	fusion	T	KMT2A			8522,ENSG00000007237.18,GAS7,KIAA0394,MGC1348,O60861
GATA1	GATA binding protein 1 (globin transcription factor 1)	2623	X:48786554-48794308	1		11.23	yes		megakaryoblastic leukaemia of Downs syndrome			L	Dom	oncogene, TSG	Mis, F				2623,ENSG00000102145.13,ERYF1,GATA-1,GATA1,GF1,NF-E1,NFE1,P15976
GATA2	GATA binding protein 2	2624	3:128479427-128493185	1		21.3	yes		AML (CML blast transformation)			L	Dom	oncogene	Mis				2624,ENSG00000179348.11,GATA2,NFE1B,P23769
GATA3	GATA binding protein 3	2625	10:8054653-8075203	1		14	yes		breast			E	Rec	oncogene, TSG	F, N, S		yes	HDR syndrome (hypoparathyroidism, sensorineural deafness, and renal disease)	2625,ENSG00000107485.16,GATA3,HDR,P23771
GLI1	GLI family zinc finger 1	2735	12:57460138-57472262	2		13.3	yes		CRC, oesophagus cancer			E		oncogene, fusion	T, F		yes	IBD	2735,ENSG00000111087.9,GLI,GLI1,P08151
GMPS	guanine monphosphate synthetase	8833	3:155870536-155944026	2		25.31	yes		AML			L	Dom	fusion	T	KMT2A			8833,ENSG00000163655.15,GATD7,GMPS,P49915
GNA11	guanine nucleotide binding protein (G protein), alpha 11 (Gq class)	2767	19:3094410-3124004	1	Yes	13.3	yes		uveal melanoma, primary central nervous system melanocytic neoplasms			E, O	Dom	oncogene	Mis				2767,ENSG00000088256.8,FBH,FBH2,FHH2,GNA11,HHC2,P29992
GNAQ	guanine nucleotide binding protein (G protein), q polypeptide	2776	9:77716087-78031458	1	Yes	21.2	yes		uveal melanoma, primary central nervous system melanocytic neoplasms			E, O	Dom	oncogene	Mis				2776,ENSG00000156052.10,G-ALPHA-q,GAQ,GNAQ,P50148
GNAS	guanine nucleotide binding protein (G protein), alpha stimulating activity polypeptide 1	2778	20:58852714-58911192	1	Yes	13.32	yes		pituitary adenoma, pancreatic intraductal papillary mucinous neoplasm, fibrous dysplasia			E, M	Dom	oncogene	Mis		yes	McCune-Albright syndrome; pseudohypoparathyroidism, type IA	2778,ENSG00000087460.24,GNAS,GNAS1,GNASXL,GPSA,NESP,NESP55,Q5JWF2,SCG6,SgVI
GOLGA5	golgi autoantigen, golgin subfamily a, 5 (PTC5)	9950	14:92794231-92839963	1		32.12	yes		papillary thyroid, Spitzoid tumour			E	Dom	fusion	T	RET			9950,ENSG00000066455.12,GOLGA5,GOLIM5,Q8TBA6,golgin-84,ret-II,rfg5
GOPC	golgi associated PDZ and coiled-coil motif containing	57120	6:117560269-117602364	1		22.1	yes		glioblastoma, cholangiocarcinoma, borderline ovarian			E, O	Dom	fusion	T	ROS1			57120,CAL,ENSG00000047932.13,FIG,GOPC,GOPC1,PIST,Q9HD26,dJ94G16.2
GPC3	glypican 3	2719	X:133535754-133985646	1	Yes	26.2		yes		Wilms tumour	Simpson-Golabi-Behmel syndrome	O	Rec/X	oncogene, TSG	D, Mis, N, F, S				2719,DGSX,ENSG00000147257.13,GPC3,OCI-5,P51654,SDYS,SGB,SGBS,SGBS1
GPC5	glypican 5	2262	13:91398607-92867237	2		31.3	yes		lung adenocarcinoma			E		TSG	D				2262,ENSG00000179399.14,GPC5,P78333
GPHN	gephyrin (GPH)	10243	14:66507407-67181803	1		23.3	yes		AL			L	Dom	fusion	T	KMT2A			10243,ENSG00000171723.15,GPHN,KIAA1385,Q9NQX3
GRIN2A	glutamate receptor, ionotropic, N-methyl D-aspartate 2A	2903	16:9753404-10182754	1	Yes	13.2	yes		melanoma, colorectal carcinoma, gastric carcinoma, lung carcinoma			E	Rec	TSG	Mis, N, F, O		yes	Focal epilepsy and speech disorder with or without mental retardation	2903,ENSG00000183454.16,GRIN2A,GluN2A,NMDAR2A,Q12879
GRM3	glutamate metabotropic receptor 3	2913	7:86643914-86864884	2		21.12	yes		melanoma, oral SCC			E		oncogene	Mis, A				2913,ENSG00000198822.10,GPRC1C,GRM3,MGLUR3,Q14832,mGlu3
H3F3A	H3 histone, family 3A	3020	1:226063977-226072001	1	Yes	42.12	yes		glioma			O	Dom	oncogene	Mis				3020,ENSG00000163041.9,H3.3A,H3F3,H3F3A,P84243
H3F3B	H3 histone, family 3B (H3.3B)	3021	17:75776434-75779779	1	Yes	25.1	yes		chondroblastoma			M	Dom	oncogene	Mis				3021,ENSG00000132475.10,H3.3B,H3F3B,P84243
HERPUD1	homocysteine-inducible, endoplasmic reticulum stress-inducible, ubiquitin-like domain member 1	9709	16:56932048-56944863	1		13	yes		prostate			E	Dom	fusion	T	ERG			9709,ENSG00000051108.14,HERP,HERPUD1,KIAA0025,Mif1,Q15011,SUP
HEY1	hairy/enhancer-of-split related with YRPW motif 1	23462	8:79764013-79767857	1	Yes	21.13	yes		mesenchymal chondrosarcoma			M	Dom	oncogene, fusion	T	NCOA2			23462,CHF-2,CHF2,ENSG00000164683.16,HERP2,HESR-1,HESR1,HEY1,HRT-1,Q9Y5J3,bHLHb31
HIF1A	hypoxia inducible factor 1 alpha subunit	3091	14:61697622-61748259	1	Yes	23.2	yes		endometrioid carcinoma, glioblastoma, colorectal, renal, lung, pancreatic			E, O	Dom	oncogene	Mis, F, N				3091,ENSG00000100644.16,HIF-1alpha,HIF1,HIF1A,MOP1,PASD8,Q16665,bHLHe78
HIP1	huntingtin interacting protein 1	3092	7:75533300-75738947	1	Yes	11.23	yes		CMML, NSCLC			L, E	Dom	oncogene, fusion	T	PDGFRB, ALK			3092,ENSG00000127946.16,HIP1,ILWEQ,O00291
HIST1H3B	histone cluster 1, H3b	8358	6:26031650-26032060	1		22.2	yes		glioma			O	Dom	oncogene	Mis				8358,ENSG00000274267.1,H3/l,H3FL,HIST1H3B,P68431
HIST1H4I	histone 1, H4i (H4FM)	8294	6:27138588-27139881	1		22.1	yes		NHL			L	Dom	fusion	T	BCL6			8294,ENSG00000276180.1,H4/m,H4FM,HIST1H4I,P62805
HLA-A	major histocompatibility complex, class I, A	3105	6:29941260-29945884	1		22.1	yes		Spitzoid tumour			E	Dom	fusion	T	ROS1	yes	Carbamazepine-induced hypersensitivity syndrome	3105,ENSG00000206503.12,HLA-A,P04439,P13746,P16188
HLF	hepatic leukemia factor	3131	17:55265012-55325065	1		22	yes		ALL			L	Dom	oncogene, fusion	T	TCF3			3131,ENSG00000108924.13,HLF,MGC33822,Q16534
HMGA1	high mobility group AT-hook 1	3159	6:34236873-34246230	1		21.31	yes		microfollicular thyroid adenoma, various benign mesenchymal tumours			E, M	Dom	oncogene, fusion	T	?			3159,ENSG00000137309.19,HMGA1,HMGIY,P17096
HMGA2	high mobility group AT-hook 2 (HMGIC)	8091	12:65824460-65915447	1		14.3	yes		lipoma, leiomyoma, pleomorphic salivary gland adenoma			M	Dom	oncogene, fusion	T	LHFP, RAD51B, LPP, COX6C, ACKR3, NFIB, ALDH2, CCNB1IP1, EBF1, WIF1, FHIT			8091,BABL,ENSG00000149948.13,HMGA2,HMGIC,LIPO
HMGN2P46	high mobility group nucleosomal binding domain 2 pseudogene 46		15:45511136-45556730	2		21.1	yes		prostate			E	Dom	fusion	T	ETV1
HNF1A	HNF1 homeobox A	6927	12:120978749-121001269	1	Yes	24.31	yes	yes	hepatic adenoma, hepatocellular	hepatic adenoma, hepatocellular carcinoma	familial hepatic adenoma	E	Rec	TSG	Mis, F		yes	Maturity-onset diabetes of the young, TYPE III	6927,ENSG00000135100.17,HNF1,HNF1A,LFB1,MODY3,TCF1
HNRNPA2B1	heterogeneous nuclear ribonucleoprotein A2/B1	3181	7:26189927-26200746	1	Yes	15.2	yes		prostate			E	Dom	oncogene, fusion	T	ETV1			3181,ENSG00000122566.20,HNRNPA2B1,HNRPA2B1,P22626
HOOK3	hook homolog 3	84376	8:42896932-43030539	1		11.21	yes		papillary thyroid			E	Dom	fusion	T	RET			84376,ENSG00000168172.8,HK3,HOOK3,Q86VS8
HOXA11	homeo box A11	3207	7:27181515-27185216	1	Yes	15.2	yes		CML			L	Dom	oncogene, TSG, fusion	T	NUP98			3207,ENSG00000005073.5,HOX1,HOX1I,HOXA11,P31270
HOXA13	homeo box A13	3209	7:27194364-27200106	1		15.2	yes		AML			L	Dom	oncogene, fusion	T	NUP98			3209,ENSG00000106031.7,HOX1,HOX1J,HOXA13,P31271
HOXA9	homeo box A9	3205	7:27162435-27165530	1		15.2	yes		AML*			L	Dom	oncogene, TSG, fusion	T	NUP98, MSI2			3205,ENSG00000078399.17,HOX1,HOX1G,HOXA9,P31269
HOXC11	homeo box C11	3227	12:53973126-53977643	1		13.13	yes		AML			L	Dom	oncogene, fusion	T	NUP98			3227,ENSG00000123388.4,HOX3H,HOXC11,O43248
HOXC13	homeo box C13	3229	12:53938765-53946544	1		13.13	yes		AML			L	Dom	oncogene, fusion	T	NUP98			3229,ENSG00000123364.4,HOX3,HOX3G,HOXC13,P31276
HOXD11	homeo box D11	3237	2:176107286-176109588	1		31.1	yes		AML			L	Dom	oncogene, fusion	T	NUP98			3237,ENSG00000128713.13,HOX4,HOX4F,HOXD11,P31277
HOXD13	homeo box D13	3239	2:176092891-176095938	1		31.1	yes		AML*			L	Dom	oncogene, fusion	T	NUP98			3239,ENSG00000128714.5,HOX4I,HOXD13,P35453,SPD
HRAS	v-Ha-ras Harvey rat sarcoma viral oncogene homolog	3265	11:532243-535550	1	Yes	15.5	yes	yes	infrequent sarcomas, rare other tumour types	rhabdomyosarcoma, ganglioneuroblastoma, bladder	Costello syndrome	E, L, M	Dom	oncogene	Mis				3265,ENSG00000174775.16,HRAS,HRAS1,P01112
HSP90AA1	heat shock protein 90kDa alpha (cytosolic), class A member 1	3320	14:102081049-102139686	1		32.31	yes		NHL			L	Dom	fusion	T	BCL6			3320,ENSG00000080824.18,FLJ31884,HSP90AA1,HSP90N,HSPC1,HSPCA,Hsp89,Hsp90,P07900
HSP90AB1	heat shock protein 90kDa alpha (cytosolic), class B member 1	3326	6:44247866-44253883	1		21.1	yes		NHL			L	Dom	fusion	T	BCL6			3326,ENSG00000096384.19,HSP90AB1,HSPC2,HSPCB,P08238
ID3	inhibitor of DNA binding 3, HLH protein	3399	1:23557918-23559794	2		36.12	yes		Burkitt lymphoma			L		TSG	Mis, N				3399,ENSG00000117318.8,HEIR-1,ID3,Q02535,bHLHb25
IDH1	isocitrate dehydrogenase 1 (NADP+), soluble	3417	2:208236265-208254322	1	Yes	34	yes		glioblastoma			O	Dom	oncogene	Mis				3417,ENSG00000138413.13,IDH1,O75874
IDH2	isocitrate dehydrogenase 2 (NADP+), mitochondrial	3418	15:90083045-90102504	1	Yes	26.1	yes		glioblastoma			O	Dom	oncogene	Mis				3418,ENSG00000182054.9,IDH2,P48735
IGF2BP2	insulin like growth factor 2 mRNA binding protein 2	10644	3:185643975-185825012	2		27.2	yes		lymphoma			L		TSG	D		yes	Diabetes mellitus, noninsulin-dependent, susceptibility	10644,ENSG00000073792.15,IGF2BP2,IMP-2
IGH	immunoglobulin heavy locus	3492	14:-	1	Yes	32.33	yes		MM, Burkitt lymphoma, NHL, CLL, B-ALL, MALT, MLCLS			L	Dom	fusion	T	MYC, FGFR3, PAX5, FCRL4, IRF4, CCND1, BCL9, BCL8, BCL6, BCL2, BCL3, BCL10, BCL11A. LHX4, DDX6, NFKB2, PAFAH1B2, PCSK7, CRLF2
IGK	immunoglobulin kappa locus	50802	2:-	1		12	yes		Burkitt lymphoma, B-NHL			L	Dom	fusion	T	MYC, KDSR
IGL	immunoglobulin lambda locus	3535	22:-	1		11.2	yes		Burkitt lymphoma			L	Dom	fusion	T	BCL9, MYC, CCND2
IKBKB	inhibitor of kappa light polypeptide gene enhancer in B-cells, kinase beta	3551	8:42271302-42331608	1		11.21	yes		SMZL			L	Dom	oncogene	Mis		yes	Immunodeficiency 15	3551,ENSG00000104365.13,IKBKB,IKK-beta,IKK2,IKKB,NFKBIKB,O14920
IKZF1	IKAROS family zinc finger 1	10320	7:50304669-50405101	1		12.2	yes		ALL, DLBCL			L	Dom/Rec	TSG, fusion	D,T	BCL6			10320,ENSG00000185811.18,Hs.54452,IKAROS,IKZF1,LyF-1,PPP1R92,ZNFN1A1,hIk-1
IL2	interleukin 2	3558	4:122451470-122456725	1		27	yes		intestinal T-cell lymphoma			L	Dom	fusion	T	TNFRSF17			3558,ENSG00000109471.4,IL-2,IL2,P60568,TCGF
IL21R	interleukin 21 receptor	50615	16:27402162-27452042	1		12.1	yes		NHL			L	Dom	fusion	T	BCL6			50615,CD360,ENSG00000103522.15,IL21R,Q9HBE5
IL6ST	interleukin 6 signal transducer (gp130, oncostatin M receptor)	3572	5:55935095-55994993	1	Yes	11.2	yes		hepatocellular carcinoma			E	Dom	oncogene	O				3572,CD130,ENSG00000134352.19,GP130,IL6ST,P40189
IL7R	interleukin 7 receptor	3575	5:35856849-35879603	1		13.2	yes		ALL, ETP ALL			L	Dom	oncogene	Mis, O		yes	Severe combined immune deficiency	3575,CD127,ENSG00000168685.14,IL7R,IL7RA,P16871
IRF4	interferon regulatory factor 4	3662	6:391739-411447	1		25.3	yes		MM			L	Dom	oncogene, TSG, fusion	T	IGH			3662,ENSG00000137265.14,IRF4,LSIRF,MUM1,Q15306
IRS4	insulin receptor substrate 4	8471	X:108732482-108736409	1		22.3	yes		glioma, rhabdomyosarcoma, melanoma, breast cancer, T-ALL			E, O, M, L		oncogene, TSG	Mis, F, T	TRB			8471,ENSG00000133124.11,IRS-4,IRS4,O14654,PY160
ISX	intestine specific homeobox	91464	22:35066136-35087387	2		12.3	yes		melanoma			E			Mis				91464,ENSG00000175329.12,ISX,Q2M1V0,RAXLX
ITGAV	integrin subunit alpha V	3685	2:186590065-186680901	2		32.1	yes		large intestine carcinoma			E			F				3685,CD51,ENSG00000138448.11,ITGAV,MSK8,P06756,VNRA,VTNR
ITK	IL2-inducible T-cell kinase	3702	5:157180826-157255191	1		33.3	yes		peripheral T-cell lymphoma			L	Dom	fusion	T	SYK			3702,EMT,ENSG00000113263.12,ITK,LYK,PSCTK2,Q08881
JAK1	Janus kinase 1	3716	1:64833229-64966504	1	Yes	31.3	yes		ALL			L	Dom	oncogene, TSG	Mis				3716,ENSG00000162434.11,JAK1,JAK1A,JAK1B,JTK3,P23458
JAK2	Janus kinase 2	3717	9:4985245-5128183	1	Yes	24.1	yes		ALL, AML, MPN, CML			L	Dom	oncogene, fusion	T, Mis, O	ETV6, PCM1, BCR			3717,ENSG00000096968.13,JAK2,JTK10,O60674
JAK3	Janus kinase 3	3718	19:17824786-17848032	1	Yes	13.11	yes		acute megakaryocytic leukaemia, ETP ALL			L	Dom	oncogene	Mis				3718,ENSG00000105639.18,JAK-3,JAK3,JAK3_HUMAN,JAKL,L-JAK,LJAK,P52333
JAZF1	juxtaposed with another zinc finger gene 1	221895	7:27830573-28180743	2		15.2	yes		endometrial stromal tumour			M	Dom	fusion	T	SUZ12			221895,DKFZp761K2222,ENSG00000153814.11,JAZF1,Q86VZ6,TIP27,ZNF802
JUN	jun oncogene	3725	1:58780788-58784327	1		32.1	yes		sarcoma			M	Dom	oncogene	A				3725,AP-1,ENSG00000177606.6,JUN,P05412,c-Jun
KAT6A	K(lysine) acetyltransferase 6A	7994	8:41929479-42051987	1		11.21	yes		AML			L	Dom	oncogene, fusion	T, A	CREBBP, NCOA2, EP300			7994,ENSG00000083168.9,KAT6A,MOZ,MYST3,Q92794,RUNXBP2,ZC2HC6A,ZNF220
KAT6B	K(lysine) acetyltransferase 6B	23522	10:74826625-75032622	1		22.2	yes		AML, leiomyoma			L, M	Dom	TSG, fusion	T	CREBBP, KANSL1		Genitopatellar syndrome, Say-Barber-Biesecker/Young-Simpson syndrome	23522,ENSG00000156650.12,KAT6B,MOZ2,MYST4,Morf,Q8WYB5,ZC2HC6B,qkf,querkopf
KAT7	lysine acetyltransferase 7	11143	17:49788555-49835030	2		21.33	yes		CCRCC			E		oncogene	Mis				11143,ENSG00000136504.11,HBO1,HBOA,KAT7,MYST2,O95251,ZC2HC7
KCNJ5	potassium inwardly-rectifying channel; subfamily J; member 5	3762	11:128891356-128921035	1		24.3	yes		adrenal adenoma			E	Dom	oncogene	Mis		yes	Familial hyperaldosteronism type III, Long QT syndrome	3762,CIR,ENSG00000120457.11,GIRK4,KATP1,KCNJ5,Kir3.4,LQT13,P48544
KDM5A	lysine (K)-specific demethylase 5A, JARID1A	5927	12:280129-389454	1		13.33	yes		AML			L	Dom	oncogene, fusion	T	NUP98			5927,ENSG00000073614.12,JARID1A,KDM5A,P29375,RBBP2
KDM5C	lysine (K)-specific demethylase 5C (JARID1C)	8242	X:53192152-53225422	1		11.22	yes		clear cell renal carcinoma			E	Rec	TSG	N, F, S, Mis		yes	X-linked mental retardation syndromic Claes-Jensen-type.	8242,DXS1272E,ENSG00000126012.11,JARID1C,KDM5C,MRX13,P41229,SMCX,XE169
KDM6A	lysine (K)-specific demethylase 6A, UTX	7403	X:44873511-45112602	1	Yes	11.3	yes		renal cell carcinoma, bladder carcinoma, oesophageal SCC, MM, medulloblastoma, T-ALL, other tumour types			E, L	Rec	oncogene, TSG	D, N, F, S		yes	Kabuki syndrome	7403,ENSG00000147050.14,KDM6A,O15550,UTX
KDR	vascular endothelial growth factor receptor 2	3791	4:55078259-55125595	1	Yes	12	yes	yes	NSCLC, angiosarcoma	melanoma		E	Dom	oncogene	Mis				3791,CD309,ENSG00000128052.9,FLK1,KDR,VEGFR,VEGFR2
KDSR	3-ketodihydrosphingosine reductase	2531	18:63327726-63367510	1		21.33	yes		B-NHL			L	Dom	fusion	T	IGK			2531,DHSR,ENSG00000119537.16,FVT1,KDSR,Q06136,SDR35C1
KEAP1	kelch like ECH associated protein 1	9817	19:10486120-10503741	1	Yes	13.2	yes		NSCLC, breast carcinoma			E		TSG	Mis, N, F				9817,ENSG00000079999.13,INrf2,KEAP1,KIAA0132,KLHL19,MGC10630,MGC1114,MGC20887,MGC4407,MGC9454,Q14145
KIAA1549	KIAA1549	57670	7:138837525-138981318	2		34	yes		pilocytic astrocytoma			O	Dom	fusion	T	BRAF			57670,ENSG00000122778.9,KIAA1549,Q9HCM3
KIF5B	kinesin family member 5B	3799	10:32009010-32056431	1		11.22	yes		NSCLC, Spitzoid tumour			E	Dom	fusion	T	RET, ALK			3799,ENSG00000170759.10,KIF5B,KNS,KNS1,P33176
KIT	v-kit Hardy-Zuckerman 4 feline sarcoma viral oncogene homolog	3815	4:54657918-54740715	1	Yes	12	yes	yes	GIST, AML, TGCT, mastocytosis, mucosal melanoma	GIST, epithelioma	familial gastrointestinal stromal tumour	L, M, O, E	Dom	oncogene	Mis, O		yes	Piebald trait	3815,C-Kit,CD117,ENSG00000157404.15,KIT,P10721,PBT,SCFR
KLF4	Kruppel-like factor 4	9314	9:107484852-107489646	1	Yes	31.2	yes		meningioma			O	Dom	oncogene, TSG	Mis				9314,ENSG00000136826.14,EZF,GKLF,KLF4,O43474
KLF6	Kruppel-like factor 6	1316	10:3775996-3785275	1		15.2	yes		prostate, glioma			E, O	Rec	TSG	Mis, N				1316,BCD1,COPEB,CPBP,ENSG00000067082.14,GBF,KLF6,PAC1,Q99612,ST12,Zf9
KLK2	kallikrein-related peptidase 2	3817	19:50873249-50880567	1		13.33	yes		prostate			E	Dom	fusion	T	ETV4			3817,ENSG00000167751.12,KLK2,P20151
KMT2A	lysine (K)-specific methyltransferase 2A	4297	11:118436490-118526832	1		23.3	yes		AML, ALL			L	Dom	oncogene, fusion	T, O	KMT2A, MLLT1, AFF1, MLLT3, MLLT4, FOXO4, MLLT10, MLLT6, ELL, EPS15, MLLT11, CREBBP, SH3GL1, FNBP1, SEPT5, SEPT9, GPHN, GMPS, ABI1, ARHGEF12, GAS7, FOXO3, AFF3, TET1, SEPT6, LPP, RUNX1T1, ARHGAP26, EP300, PICALM, CLP1, PRRC1, DAB2IP, MAPRE1, KIAA1524, SEPT2, SARNP, ZFYVE19, TOP3A, CASC5, EEFSEC, FRYL, SORBS2, ABI2, LASP1, CASP8AP2, AFF4, NRIP3, NCKIPSD, CBL, ACTN4, PDS5A, CT45A2, MYO1F, KIAA0284, BTBD18			4297,ALL-1,CXXC7,ENSG00000118058.20,HRX,HTRX1,KMT2A,MLL,MLL1A,Q03164,TRX1
KMT2C	lysine (K)-specific methyltransferase 2C	58508	7:152134925-152436005	1	Yes	36.1	yes		medulloblastoma			O	Rec	TSG	N				58508,ENSG00000055609.17,HALR,KIAA1506,KMT2C,MLL3,Q8NEZ4
KMT2D	lysine (K)-specific methyltransferase 2D	8085	12:49018975-49055324	1	Yes	13.12	yes		medulloblastoma, renal			O, E	Rec	oncogene, TSG	N, F, Mis				8085,ALR,CAGL114,ENSG00000167548.14,KMT2D,MLL2,MLL4,O14686,TNRC21
KNL1	cancer susceptibility candidate 5	57082	15:40594020-40664342	1		15.1	yes		AML			L	Dom	TSG, fusion	T	KMT2A			57082,AF15Q14,CASC5,CT29,D40,ENSG00000137812.19,KIAA1570,KNL1,MCPH4,PPP1R55,Q8NG31,Spc7,hKNL-1,hSpc105
KNSTRN	kinetochore localized astrin/SPAG5 binding protein	90417	15:40382721-40394245	2		15.1	yes		SCC			E		oncogene	Mis				90417,C15orf23,ENSG00000128944.13,FLJ14502,KNSTRN,Q9Y448,SKAP,TRAF4AF1,kinastrin
KRAS	v-Ki-ras2 Kirsten rat sarcoma 2 viral oncogene homolog	3845	12:25209431-25250803	1	Yes	12.1	yes		pancreatic, colorectal, lung, thyroid, AML, other tumour types			L, E, M, O	Dom	oncogene	Mis				3845,ENSG00000133703.11,KRAS,KRAS1,KRAS2,P01116
KTN1	kinectin 1 (kinesin receptor)	3895	14:55580317-55684579	1		22.3	yes		papillary thyroid			E	Dom	fusion	T	RET			3895,CG1,ENSG00000126777.17,KIAA0004,KNT,KTN1,Q86UP2
LARP4B	La ribonucleoprotein domain family member 4B	23185	10:806914-931705	2		15.3	yes		CRC, glioma			E, O		TSG	F, D				23185,ENSG00000107929.14,KIAA0217,LARP4B,LARP5,Q92615
LASP1	LIM and SH3 protein 1	3927	17:38869859-38921770	1		12	yes		AML			L	Dom	fusion	T	KMT2A			3927,ENSG00000002834.17,LASP1,Lasp-1,MLN50,Q14847
LATS1	large tumor suppressor kinase 1	9113	6:149658153-149718256	1	Yes	25.1	yes		skin basal cell carcinoma			E		TSG	Mis, N				9113,ENSG00000131023.12,LATS1,O95835,WARTS
LATS2	large tumor suppressor kinase 2	26524	13:20973032-21061547	1	Yes	12.11	yes		malignant mesothelioma			E		TSG	D, F, N				26524,ENSG00000150457.8,LATS2,Q9NRM7
LCK	lymphocyte-specific protein tyrosine kinase	3932	1:32251239-32286165	1	Yes	35.2	yes		T-ALL			L	Dom	oncogene, fusion	T	TRB			3932,ENSG00000182866.16,LCK,P06239
LCP1	lymphocyte cytosolic protein 1 (L-plastin)	3936	13:46125920-46211348	2		14.13	yes		NHL			L	Dom	fusion	T	BCL6			3936,CP64,ENSG00000136167.13,L-PLASTIN,LC64P,LCP1,P13796,PLS2
LEF1	lymphoid enhancer binding factor 1	51176	4:108047545-108168422	1	Yes	25	yes		B-ALL, T-ALL, eyelid sebaceous carcinoma, AML, lymphomas			L, E		oncogene, TSG	Mis, N				51176,ENSG00000138795.9,LEF1,Q9UJU2,TCF10,TCF1ALPHA,TCF7L3
LEPROTL1	leptin receptor overlapping transcript like 1	23484	8:30095480-30138348	2		12	yes		lung cancer, colon cancer			E		TSG	D				23484,ENSG00000104660.17,LEPROTL1,O95214,Vps55,my047
LHFPL6	lipoma HMGIC fusion partner	10186	13:39342892-39603171	2		14.11	yes		lipoma			M	Dom	fusion	T	HMGA2			10186,ENSG00000183722.7,LHFP,LHFPL6,MGC22429,Q9Y693
LIFR	leukemia inhibitory factor receptor	3977	5:38474963-38595404	1	Yes	13.1	yes		salivary adenoma			E	Dom	fusion	T	PLAG1			3977,CD118,ENSG00000113594.9,LIFR,P42702
LMNA	lamin A/C	4000	1:156114707-156140089	1	Yes	22	yes		Spitzoid tumour			E	Dom	fusion	T	NTRK1	yes	Muscular dystrophy, dilated cardiomyopathy, familial partial lipodystrophy, and others	4000,CMD1A,ENSG00000160789.19,HGPS,LGMD1B,LMN1,LMNA,LMNL1,MADA,P02545,PRO1
LMO1	LIM domain only 1 (rhombotin 1) (RBTN1)	4004	11:8224304-8263858	1		15.4	yes	yes	T-ALL, neuroblastoma	neuroblastoma		L	Dom	oncogene, fusion	T, A	TRD			4004,ENSG00000166407.13,LMO1,P25800,RBTN1,RHOM1,TTG1
LMO2	LIM domain only 2 (rhombotin-like 1) (RBTN2)	4005	11:33858576-33892289	1		13	yes		T-ALL			L	Dom	oncogene, fusion	T	TRD			4005,ENSG00000135363.11,LMO2,P25791,RBTN2,RBTNL1,RHOM2,TTG2
LPP	LIM domain containing preferred translocation partner in lipoma	4026	3:188212933-188890671	1		28	yes		lipoma, leukaemia			L, M	Dom	oncogene, fusion	T	HMGA2, KMT2A, C12orf9			4026,ENSG00000145012.13,LPP,Q93052
LRIG3	leucine-rich repeats and immunoglobulin-like domains 3	121227	12:58872149-58920522	1		14.1	yes		NSCLC			E	Dom	TSG, fusion	T	ROS1			121227,ENSG00000139263.11,FLJ90440,KIAA3016,LRIG3,Q6UXM1
LRP1B	LDL receptor related protein 1B	53353	2:140231423-142131701	1	Yes	22.2	yes		CLL, ovarian cancer, oesophageal squamous cell carcinoma, urothelial cancer			E, L	Rec	TSG	D, Mis, N, F				53353,ENSG00000168702.17,LRP-DIT,LRP1B,LRPDIT,Q9NZR2
LSM14A	LSM14A, SCD6 homolog A (S. cerevisiae)	26065	19:34172566-34229515	2		13.11	yes		Spitzoid tumour			E	Dom	fusion	T	BRAF			26065,C19orf13,DKFZP434D1335,ENSG00000257103.8,FAM61A,LSM14A,Q8ND56,RAP55,RAP55A
LYL1	lymphoblastic leukemia derived sequence 1	4066	19:13099033-13102867	1		13.13	yes		T-ALL			L	Dom	oncogene, fusion	T	TRB			4066,ENSG00000104903.4,LYL1,P12980,bHLHa18
LZTR1	leucine-zipper-like transcription regulator 1	8216	22:20982013-20999038	1	Yes	11.21	yes	yes	glioblastoma	glioblastoma, schwannoma	Schwannomatosis-2	E	Dom	TSG	Mis, F, N		yes	Noonan syndrome 10	8216,BTBD29,ENSG00000099949.19,LZTR-1,LZTR1,Q8N653
MACC1	MET transcriptional regulator MACC1	346389	7:20134655-20217390	2		21.1	yes		liver, CRC			E		oncogene	Mis				346389,7A5,ENSG00000183742.12,MACC1,Q6ZN28,SH3BP4L
MAF	v-maf musculoaponeurotic fibrosarcoma oncogene homolog	4094	16:79593838-79600714	1		23.2	yes		MM			L	Dom	oncogene, fusion	T	IGH			4094,ENSG00000178573.6,MAF,O75444,c-MAF
MAFB	v-maf musculoaponeurotic fibrosarcoma oncogene homolog B (avian)	9935	20:40685848-40689240	1		12	yes		MM			L	Dom	oncogene, fusion	T	IGH			9935,ENSG00000204103.3,KRML,MAFB,Q9Y5Q3
MALAT1	metastasis associated lung adenocarcinoma transcript 1 ( lnc-RNA; non-protein coding)		11:65497762-65506469	2		13.1	yes		renal cell carcinoma (childhood epithelioid), lung			E	Dom	oncogene, TSG, fusion	T	TFEB
MALT1	mucosa associated lymphoid tissue lymphoma translocation gene 1	10892	18:58671386-58754477	1		21.32	yes		MALT			L	Dom	oncogene, fusion	T	BIRC3			10892,ENSG00000172175.12,MALT1,MLT,PCASP1,Q9UDY8
MAML2	mastermind-like 2 (Drosophila)	84441	11:95976598-96343180	1		21	yes		salivary gland mucoepidermoid			E	Dom	oncogene, fusion	T	CRTC3, CRTC1			84441,ENSG00000184384.13,KIAA1819,MAM3,MAML2,Q8IZL2
MAP2K1	mitogen-activated protein kinase kinase 1	5604	15:66386817-66492312	1		22.31	yes		NSCLC, melanoma, colorectal			E	Dom	oncogene	Mis		yes	Cardiofaciocutaneous syndrome	5604,ENSG00000169032.9,MAP2K1,MAPKK1,MEK1,PRKMK1,Q02750
MAP2K2	mitogen-activated protein kinase kinase 2	5605	19:4090321-4124129	1		13.3	yes		NSCLC, melanoma			E	Dom	oncogene	Mis		yes	Cardiofaciocutaneous syndrome	5605,ENSG00000126934.13,MAP2K2,MEK2,P36507,PRKMK2
MAP2K4	mitogen-activated protein kinase kinase 4	6416	17:12020834-12143830	1		12	yes		pancreatic, breast, colorectal			E	Rec	oncogene, TSG	D, Mis, N				6416,ENSG00000065559.14,JNKK1,MAP2K4,MEK4,MKK4,P45985,PRKMK4,SERK1
MAP3K1	mitogen-activated protein kinase kinase kinase 1, E3 ubiquitin protein ligase	4214	5:56815574-56896152	1	Yes	11.2	yes		luminal A breast			E	Rec	oncogene, TSG	N, F, Mis, O, S		yes	46,XY sex reversal 6	4214,ENSG00000095015.5,MAP3K1,MAPKKK1,MEKK,MEKK1,Q13233
MAP3K13	mitogen-activated protein kinase kinase kinase 13	9175	3:185363120-185489097	1	Yes	27.2	yes		breast			E	Rec	oncogene, TSG	F				9175,ENSG00000073803.13,LZK,MAP3K13,MEKK13,O43283
MAPK1	mitogen-activated protein kinase 1	5594	22:21754500-21867629	1	Yes	11.22	yes		CLL, ovarian mixed germ cell tumour, cervical carcinoma			E, L	Dom	oncogene	Mis				5594,ENSG00000100030.14,ERK,ERK2,MAPK1,MAPK2,P28482,PRKM1,PRKM2,p41mapk
MAX	Myc associated factor X	4149	14:65075544-65102470	1		23.3	yes	yes	pheochromocytoma, endometrioid carcinoma, colon carcinoma	pheochromocytoma		E, O	Rec	TSG	Mis, N, F				4149,ENSG00000125952.18,MAX,P61244,bHLHd4,bHLHd5,bHLHd6,bHLHd7,bHLHd8
MB21D2	Mab-21 domain containing 2	151963	3:192796815-192918161	2		29	yes		lung cancer			E			Mis				151963,C3orf59,ENSG00000180611.6,MB21D2,Q8IYB1
MDM2	Mdm2 p53 binding protein homolog	4193	12:68808176-68850686	1		15	yes		sarcoma, glioma, colorectal, other tumour types			M, O, E, L	Dom	oncogene	A				4193,ENSG00000135679.23,HDM2,MDM2,MGC5370,Q00987
MDM4	Mdm4 p53 binding protein homolog	4194	1:204516383-204558120	1		32.1	yes		glioblastoma, bladder, retinoblastoma			M	Dom	oncogene	A				4194,ENSG00000198625.12,HDMX,MDM4,MDMX,O15151
MDS2	myelodysplastic syndrome 2		1:23581495-23640568	2		36.12	yes		MDS			L	Dom	fusion	T	ETV6
MECOM	MDS1 and EVI1 complex locus	2122	3:169083499-169146305	1		26.2	yes		AML, CML, MDS			L	Dom	oncogene, fusion	T	RUNX1, ETV6, PRDM16, RPN1			2122,ENSG00000085276.17,EVI1,KMT8E,MDS1,MDS1-EVI1,MECOM,PRDM3,Q03112
MED12	mediator complex subunit 12	9968	X:71118723-71142447	1	Yes	13.1	yes		uterine leiomyoma, fibroadenoma, phyllodes tumour			M, E	Dom	TSG	Mis, S, O		yes	Opitz-Kaveggia Syndrome	9968,CAGH45,ENSG00000184634.15,FGS1,HOPA,KIAA0192,MED12,OKS,OPA1,Q93074,TNRC11,TRAP230
MEN1	multiple endocrine neoplasia type 1 gene	4221	11:64803524-64811294	1	Yes	13.1	yes	yes	parathyroid tumours, pancreatic neuroendocrine tumour	parathyroid adenoma, pituitary adenoma, pancreatic islet cell, carcinoid	multiple endocrine neoplasia type 1	E	Rec	TSG	D, Mis, N, F, S				4221,ENSG00000133895.14,MEN1,O00255
MET	met proto-oncogene (hepatocyte growth factor receptor)	4233	7:116672405-116796342	1	Yes	31.2	yes		papillary renal, head-neck squamous cell	papillary renal	familial papillary renal cancer	E	Dom	oncogene	Mis				4233,DFNB97,ENSG00000105976.14,HGFR,MET,P08581,RCCP2
MGMT	O-6-methylguanine-DNA methyltransferase	4255	10:129467184-129768007	2		26.3	yes		glioma			O		TSG	D				4255,ENSG00000170430.9,MGMT,P16455
MITF	melanogenesis-associated transcription factor	4286	3:69739435-69968336	1		13	yes		melanoma			E	Dom	oncogene	A		yes	Waardenburg syndrome type 2, Tietz syndrome	4286,ENSG00000187098.15,MI,MITF,O75030,WS2,WS2A,bHLHe32
MLF1	myeloid leukemia factor 1	4291	3:158582835-158606459	1		25.32	yes		AML			L	Dom	TSG, fusion	T	NPM1			4291,ENSG00000178053.17,MLF1,P58340
MLH1	E.coli MutL homolog gene	4292	3:36993332-37050918	1		22.2	yes	yes	colorectal, endometrial, ovarian, CNS tumours	colorectal, endometrial, ovarian, CNS	hereditary non-polyposis colorectal cancer, Turcot syndrome	E, O	Rec	TSG	D, Mis, N, F, S				4292,COCA2,ENSG00000076242.14,FCC2,HNPCC,HNPCC2,MLH1,P40692
MLLT1	myeloid/lymphoid or mixed-lineage leukemia (trithorax homolog, Drosophila); translocated to, 1 (ENL)	4298	19:6210379-6279948	1		13.3	yes		AL			L	Dom	fusion	T	KMT2A			4298,ENL,ENSG00000130382.8,LTG19,MLLT1,Q03111,YEATS1
MLLT10	myeloid/lymphoid or mixed-lineage leukemia (trithorax homolog, Drosophila); translocated to, 10 (AF10)	8028	10:21534343-21743630	1	Yes	12.31	yes		AL			L	Dom	oncogene, fusion	T	KMT2A, PICALM, CDK6			8028,AF10,ENSG00000078403.16,MLLT10,P55197
MLLT11	myeloid/lymphoid or mixed-lineage leukemia (trithorax homolog, Drosophila); translocated to, 11	10962	1:151057758-151068497	1		21.3	yes		ALL			L	Dom	fusion	T	KMT2A			10962,AF1Q,ENSG00000213190.3,MLLT11,Q13015
MLLT3	myeloid/lymphoid or mixed-lineage leukemia (trithorax homolog, Drosophila); translocated to, 3 (AF9)	4300	9:20341665-20622543	1		21.3	yes		ALL			L	Dom	fusion	T	KMT2A			4300,AF-9,AF9,ENSG00000171843.15,MLLT3,P42568,YEATS3
MLLT6	myeloid/lymphoid or mixed-lineage leukemia (trithorax homolog, Drosophila); translocated to, 6 (AF17)	4302	17:38705542-38729803	1		12	yes		AL			L	Dom	fusion	T	KMT2A			4302,AF17,ENSG00000275023.4,FLJ23480,MLLT6,P55198
MN1	MN1 proto-oncogene, transcriptional regulator	4330	22:27748277-27801498	1		12.1	yes		AML, MDS			L	Dom	oncogene, fusion	T	ETV6			4330,ENSG00000169184.5,MGCR,MGCR1,MGCR1-PEN,MN1,Q10571
MNX1	motor neuron and pancreas homeobox 1	3110	7:157004853-157010651	2		36.3	yes		AML			L	Dom	fusion	T	ETV6	yes	Currarino syndrome	3110,ENSG00000130675.14,HB9,HLXB9,HOXHB9,MNX1,P50219,SCRA1
MPL	myeloproliferative leukaemia virus oncogene, thrombopoietin receptor	4352	1:43337849-43352772	1		34.2	yes	yes	MPN	MPN	familial essential thrombocythemia	L	Dom	oncogene	Mis		yes	Congenital amegakaryocytic thrombocytopenia	4352,CD110,ENSG00000117400.17,MPL,P40238,TPOR
MRTFA	megakaryoblastic leukemia (translocation) 1	57591	22:40411390-40533635	1		13.2	yes		acute megakaryocytic leukaemia			L	Dom	oncogene, TSG, fusion	T	RBM15			57591,BSAC,ENSG00000196588.15,KIAA1438,MAL,MKL,MKL1,MRTF-A,MRTFA
MSH2	mutS homolog 2 (E. coli)	4436	2:47402969-47483228	1		21	yes	yes	colorectal, endometrial, ovarian	colorectal, endometrial, ovarian	hereditary non-polyposis colorectal cancer	E	Rec	TSG	D, Mis, N, F, S				4436,COCA1,ENSG00000095002.14,HNPCC,HNPCC1,MSH2,P43246
MSH6	mutS homolog 6 (E. coli)	2956	2:47783082-47810101	1		16.3	yes	yes	colorectal	colorectal, endometrial, ovarian	hereditary non-polyposis colorectal cancer	E	Rec	TSG	Mis, N, F, S				2956,ENSG00000116062.14,GTBP,MSH6,P52701
MSI2	musashi homolog 2 (Drosophila)	124540	17:57256534-57684685	1		22	yes		CML			L	Dom	oncogene, fusion	T	HOXA9			124540,ENSG00000153944.10,MSI2,Q96DH6
MSN	moesin	4478	X:65667670-65741931	1		12	yes		ALCL			L	Dom	fusion	T	ALK			4478,ENSG00000147065.16,MSN,P26038
MTCP1	mature T-cell proliferation 1	4515	X:155064034-155071226	1		28	yes		T cell prolymphocytic leukaemia			L	Dom	oncogene, fusion	T	TRA			4515,ENSG00000214827.9,MTCP1,P13MTCP1,P56278,p8MTCP1
MTOR	mechanistic target of rapamycin	2475	1:11106535-11262507	1	Yes	36.22	yes		endometrial carcinoma, head and neck, clear cell renal cell carcinoma, anaplastic thyroid cancer, urothelial cell carcinoma, central nervous system tumours, testicular germ cell tumours and other tumour types			E	Dom	oncogene	Mis, N		yes	Smith-Kingsmore syndrome, brain overgrowth phenotypes such as focal cortical dysplasia and megalencephaly,	2475,ENSG00000198793.12,FLJ44809,FRAP,FRAP1,FRAP2,MTOR,P42345,RAFT1,RAPT1
MUC1	mucin 1, transmembrane	4582	1:155185826-155192915	1		22	yes		B-NHL			L	Dom	fusion	T	IGH			4582,ADMCKD,ADMCKD1,CD227,ENSG00000185499.16,MCD,MCKD,MCKD1,MUC1,PEM,PUM
MUC16	mucin 16, cell surface associated	94025	19:8848844-8981342	2		13.2	yes		HNSCC, melanoma			E		oncogene	Mis				94025,CA125,ENSG00000181143.15,FLJ14303,MUC16,Q8WXI7
MUC4	mucin 4, cell surface associated	4585	3:195746765-195812277	2		29	yes		HNSCC			E		oncogene	Mis, O				4585,ENSG00000145113.21,MUC4
MUTYH	mutY homolog (E. coli)	4595	1:45329242-45340388	1		34.1		yes		colorectal	adenomatous polyposis coli	E	Rec	TSG	Mis				4595,ENSG00000132781.17,MUTYH,MYH,Q9UIF7
MYB	v-myb myeloblastosis viral oncogene homolog	4602	6:135181315-135219167	1		23.3	yes		adenoid cystic carcinoma			E	Dom	oncogene, fusion	T	NFIB			4602,ENSG00000118513.18,MYB,P10242,c-myb
MYC	v-myc myelocytomatosis viral oncogene homolog (avian)	4609	8:127736069-127741434	1	Yes	24.21	yes		Burkitt lymphoma, amplified in other cancers, B-CLL			L, E	Dom	oncogene, fusion	A, T	IGK, BCL5, BCL7A , BTG1, TRA, IGH			4609,ENSG00000136997.17,MYC,MYCC,bHLHe39,c-Myc
MYCL	v-myc avian myelocytomatosis viral oncogene lung carcinoma derived homolog	4610	1:39895426-39902013	1		34.2	yes		small cell lung carcinoma			E	Dom	oncogene	A				4610,ENSG00000116990.10,LMYC,MYCL,MYCL1,P12524,bHLHe38
MYCN	v-myc myelocytomatosis viral related oncogene, neuroblastoma derived (avian)	4613	2:15940564-15947007	1		24.3	yes		neuroblastoma, Wilms tumour			O	Dom	oncogene	A, Mis		yes	Feingold syndrome 1	4613,ENSG00000134323.11,MYCN,MYCNOT,N-myc,NMYC,P04198,bHLHe37
MYD88	myeloid differentiation primary response gene (88)	4615	3:38138478-38143019	1	Yes	22.2	yes		ABC-DLBCL			L	Dom	oncogene	Mis				4615,ENSG00000172936.12,MYD88
MYH11	myosin, heavy polypeptide 11, smooth muscle	4629	16:15703172-15857011	1		13.11	yes		AML			L	Dom	fusion	T	CBFB			4629,ENSG00000133392.17,MYH11,P35749,SMHC,SMMHC
MYH9	myosin, heavy polypeptide 9, non-muscle	4627	22:36281277-36388067	1		12.3	yes		ALCL			L	Dom	TSG, fusion	T	ALK	yes	Deafness, autosomal dominant 17, Epstein syndrome, Fechtner syndrome, May-Hegglin anomaly, Sebastian syndrome	4627,DFNA17,ENSG00000100345.21,EPSTS,FTNS,MHA,MYH9,NMHC-II-A,NMMHCA,P35579
MYO5A	myosin VA (heavy chain 12, myoxin)	4644	15:52307283-52529050	1		21.2	yes		Spitzoid tumour			E	Dom	fusion	T	ROS1	yes	Griscelli syndrome	4644,ENSG00000197535.14,GS1,MYH12,MYO5,MYO5A,MYR12,Q9Y4I1
MYOD1	myogenic differentiation 1	4654	11:17719568-17722131	1		15.1	yes		embryonal rhabdomyosarcoma			M	Dom	oncogene	Mis				4654,ENSG00000129152.3,MYF3,MYOD,MYOD1,P15172,PUM,bHLHc1
N4BP2	NEDD4 binding protein 2	55728	4:40056826-40158252	2		14	yes		lung cancer			E		TSG	D				55728,B3BP,ENSG00000078177.13,N4BP2,Q86UW6
NAB2	NGFI-A binding protein 2	4665	12:57088894-57095476	1	Yes	13.3	yes		solitary fibrous tumour, meningeal haemangiopericytoma			M, O	Dom	TSG, fusion	T	STAT6			4665,ENSG00000166886.12,MADER,NAB2,Q15742
NACA	nascent-polypeptide-associated complex alpha polypeptide	4666	12:56712433-56725299	2		13.3	yes		NHL			L	Dom	fusion	T	BCL6			4666,E9PAV3,ENSG00000196531.10,NACA,NACA1
NBEA	neurobeachin	26960	13:34942287-35672735	2		13.3	yes		large intestine carcinoma, multiple myeloma			E, L			F, T	PVT1			26960,BCL8B,ENSG00000172915.18,FLJ10197,KIAA1544,LYST2,NBEA,Q8NFP9
NBN	nibrin	4683	8:89933336-89984716	1		21.3		yes		NHL, glioma, medulloblastoma, rhabdomyosarcoma	Nijmegen breakage syndrome	L, E, M, O	Rec	TSG	Mis, N, F				4683,AT-V1,AT-V2,ATV,ENSG00000104320.13,NBN,NBS,NBS1,O60934
NCKIPSD	NCK interacting protein with SH3 domain	51517	3:48673844-48685927	2		21.31	yes		ALL			L	Dom	fusion	T	KMT2A			51517,AF3P21,DIP1,ENSG00000213672.7,NCKIPSD,ORF1,Q9NZQ3,SPIN90,WASLBP,WISH
NCOA1	nuclear receptor coactivator 1	8648	2:24491932-24770702	1		23.3	yes		alveolar rhabdomyosarcoma			M	Dom	fusion	T	PAX3			8648,ENSG00000084676.15,F-SRC-1,KAT13A,NCOA1,NCoA-1,Q15788,RIP160,SRC1,bHLHe74
NCOA2	nuclear receptor coactivator 2 (TIF2)	10499	8:70109762-70403805	1		13.3	yes		AML, chondrosarcoma, rhabdomyosarcoma			L, M	Dom	oncogene, fusion	T	KAT6A, HEY1, NCOA2			10499,ENSG00000140396.12,GRIP1,KAT13C,NCOA2,NCoA-2,Q15596,TIF2,bHLHe75
NCOA4	nuclear receptor coactivator 4 - PTC3 (ELE1)	8031	10:46006412-46030607	1		11.22	yes		papillary thyroid			E	Dom	TSG, fusion	T	RET			8031,ARA70,DKFZp762E1112,ELE1,ENSG00000266412.5,NCOA4,PTC3,Q13772,RFG
NCOR1	nuclear receptor corepressor 1	9611	17:16029157-16215549	1		12	yes		breast			E	Rec	TSG	Mis, F, N, O		yes	Ulnar-mammary syndrome	9611,ENSG00000141027.20,KIAA1047,MGC104216,N-CoR,NCOR1,O75376,PPP1R109,TRAC1,hCIT529I10,hN-CoR
NCOR2	nuclear receptor corepressor 2	9612	12:124324415-124495252	1	Yes	24.31	yes		prostate			E	Dom	TSG	Mis, F, N, O				9612,CTG26,ENSG00000196498.13,NCOR2,SMRT,SMRTE,TNRC14,TRAC-1
NDRG1	N-myc downstream regulated 1	10397	8:133237176-133297586	1	Yes	24.22	yes		prostate			E	Dom	TSG, fusion	T	ERG			10397,CAP43,DRG1,ENSG00000104419.14,NDR1,NDRG1,Q92597,RTP,TDD5
NF1	neurofibromatosis type 1 gene	4763	17:31094927-31377677	1	Yes	11.2	yes	yes	neurofibroma, glioma	neurofibroma, glioma	neurofibromatosis type 1	O	Rec	TSG, fusion	D, Mis, N, F, S, O				4763,ENSG00000196712.17,NF1,P21359
NF2	neurofibromatosis type 2 gene	4771	22:29603558-29698598	1	Yes	12.2	yes	yes	meningioma, acoustic neuroma, renal	meningioma, acoustic neuroma	neurofibromatosis type 2	O	Rec	TSG	D, Mis, N, F, S, O				4771,ACN,BANF,ENSG00000186575.17,NF2,P35240,SCH,merlin
NFATC2	nuclear factor of activated T-cells, cytoplasmic, calcineurin-dependent 2	4773	20:51386957-51542719	1		13.2	yes		Ewing sarcoma			M	Dom	oncogene, fusion	T	EWSR1			4773,ENSG00000101096.19,NF-ATP,NFAT1,NFATC2,NFATp,Q13469
NFE2L2	nuclear factor (erythroid-derived 2)-like 2 (NRF2)	4780	2:177230305-177265131	1	Yes	31.2	yes		NSCLC, HNSCC			E	Dom	oncogene, TSG	Mis				4780,ENSG00000116044.15,NFE2L2,NRF2,Q16236
NFIB	nuclear factor I/B	4781	9:14087569-14313667	1		23	yes		adenoid cystic carcinoma, lipoma			E	Dom	fusion	T	MYB, HGMA2			4781,ENSG00000147862.16,NFI-RED,NFIB,NFIB2,NFIB3,O00712
NFKB2	nuclear factor of kappa light polypeptide gene enhancer in B-cells 2 (p49/p100)	4791	10:102394597-102402524	1		24.32	yes		B-NHL			L	Dom	oncogene, TSG, fusion	T	IGH			4791,ENSG00000077150.18,LYT-10,NF-kB2,NFKB2,Q00653,p105,p49/p100,p52
NFKBIE	nuclear factor of kappa light polypeptide gene enhancer in B-cells inhibitor, epsilon	4794	6:44258166-44265788	1		21.1	yes		CLL, desmoplastic melanoma			L, E	Dom/Rec	TSG	F, Mis				4794,ENSG00000146232.16,IKBE,NFKBIE,O00221
NIN	ninein (GSK3B interacting protein)	51199	14:50725840-50831121	1		22.1	yes		MPN			L	Dom	fusion	T	PDGFRB			51199,ENSG00000100503.23,NIN,Q8N4C6
NKX2-1	NK2 homeobox 1	7080	14:36516392-36520228	1		13.3	yes		NSCLC			E	Dom	oncogene, TSG	A				7080,BCH,ENSG00000136352.17,NKX2-1,NKX2A,P43699,TITF1,TTF-1,TTF1
NONO	non-POU domain containing, octamer-binding	4841	X:71283583-71301168	1	Yes	13.1	yes		papillary renal			E	Dom	fusion	T	TFE3			4841,ENSG00000147140.15,NMT55,NONO,NRB54,P54,P54NRB,PPP1R114,Q15233
NOTCH1	Notch homolog 1, translocation-associated (Drosophila) (TAN1)	4851	9:136494433-136545786	1	Yes	34.3	yes		T-ALL, breast, bladder, skin SCC, lung SCC, head and neck SCC			L, E	Dom/Rec	oncogene, TSG, fusion	T, Mis, O	TRB, SEC16A, GABBR2			4851,ENSG00000148400.10,NOTCH1,P46531,TAN1
NOTCH2	Notch homolog 2	4853	1:119911553-120069626	1	Yes	12	yes		marginal zone lymphoma, DLBCL, bladder			L, E	Dom/Rec	oncogene, TSG	N, F, Mis		yes	Hajdu-Cheney syndrome, serpentine fibula-polycystic kidney syndrome	4853,ENSG00000134250.19,NOTCH2,Q04721
NPM1	nucleophosmin (nucleolar phosphoprotein B23, numatrin)	4869	5:171387648-171411137	1	Yes	35.1	yes		NHL, APL, AML			L	Dom	oncogene, fusion	T, F	ALK, RARA, MLF1			4869,B23,ENSG00000181163.13,NPM,NPM1,P06748
NR4A3	nuclear receptor subfamily 4, group A, member 3 (NOR1)	8013	9:99821855-99866891	1		31.1	yes		extraskeletal myxoid chondrosarcoma			M	Dom	oncogene, fusion	T	EWSR1, TAF15, TCF12, TFG			8013,CHN,CSMF,ENSG00000119508.17,MINOR,NOR1,NR4A3,Q92570
NRAS	neuroblastoma RAS viral (v-ras) oncogene homolog	4893	1:114704469-114716894	1	Yes	13.2	yes		melanoma, MM, AML, thyroid			L, E	Dom	oncogene	Mis				4893,ENSG00000213281.4,N-ras,NRAS,P01111
NRG1	neuregulin 1	3084	8:32548635-32764407	1		12	yes		NSCLC			E	Dom	TSG, fusion	T	CD74			3084,ENSG00000157168.18,GGF,HGL,HRG,NDF,NRG1,NRG1-IT2,Q02297
NSD1	nuclear receptor binding SET domain protein 1	64324	5:177133925-177300215	1		35.3	yes		AML			L	Dom	fusion	T	NUP98	yes	Sotos Syndrome	64324,ARA267,ENSG00000165671.20,FLJ22263,KMT3B,NSD1,Q96L73,STO
NSD2	Wolf-Hirschhorn syndrome candidate 1(MMSET)	7468	4:1892845-1982207	1		16.3	yes		MM			L	Dom	oncogene, fusion	T	IGH			7468,ENSG00000109685.17,KMT3G,MMSET,NSD2,O96028,WHSC1
NSD3	Wolf-Hirschhorn syndrome candidate 1-like 1 (NSD3)	54904	8:38269697-38382272	1		11.23	yes		AML			L	Dom	oncogene, fusion	T, A	NUP98			54904,ENSG00000147548.16,FLJ20353,KMT3F,NSD3,Q9BZ95,WHISTLE,WHSC1L1
NT5C2	5'-nucleotidase, cytosolic II	22978	10:103088018-103193306	1	Yes	24.33	yes		relapse ALL			L	Dom	oncogene	Mis		yes	Spastic paraplegia-45	22978,ENSG00000076685.18,GMP,NT5B,NT5C2,P49902,PNT5,SPG65,cN-II
NTHL1	nth like DNA glycosylase 1	4913	16:2039815-2047866	2		13.3		yes		CRC	Familial adenomatous polyposis	E		TSG	N, S				4913,ENSG00000065057.7,NTH1,NTHL1,OCTS3,P78549
NTRK1	neurotrophic tyrosine kinase, receptor, type 1	4914	1:156860894-156881642	1		23.1	yes		papillary thyroid, Spitzoid tumour			E	Dom	oncogene, TSG, fusion	T, A	TPM3, TPR, TFG, TP53, LMNA			4914,ENSG00000198400.11,MTC,NTRK1,P04629,TRK,TRKA
NTRK3	neurotrophic tyrosine kinase, receptor, type 3	4916	15:87876757-88256731	1		25.3	yes		congenital fibrosarcoma, secretory breast			E, M	Dom	oncogene, fusion	T	ETV6			4916,ENSG00000140538.16,NTRK3,Q16288,TRKC
NUMA1	nuclear mitotic apparatus protein 1	4926	11:72002864-72080687	1		13.4	yes		APL			L	Dom	fusion	T	RARA			4926,ENSG00000137497.17,NUMA1,Q14980
NUP214	nucleoporin 214kDa (CAN)	8021	9:131125561-131234670	1		34.13	yes		AML, T-ALL			L	Dom	fusion	T	DEK, SET, ABL1			8021,CAIN,CAN,D9S46E,ENSG00000126883.16,N214,NUP214,P35658
NUP98	nucleoporin 98kDa	4928	11:3675010-3797792	1		15.4	yes		AML			L	Dom	oncogene, fusion	T	HOXA9, NSD1, WHSC1L1, DDX10, TOP1, HOXD13, PRRX1, HOXA13, HOXD11, HOXA11, RAP1GDS1, HOXC11			4928,ENSG00000110713.15,NUP96,NUP98,P52948
NUTM1	NUT midline carcinoma, family member 1	256646	15:34343315-34357728	1		14	yes		lethal midline carcinoma			E	Dom	oncogene, fusion	T	BRD3, BRD4			256646,C15orf55,DKFZp434O192,ENSG00000184507.15,FAM22H,NUT,NUTM1,Q86Y26
NUTM2B	NUT family member 2B	729262	10:79703227-79712757	1		22.3	yes		endometrial stromal sarcoma			M	Dom	fusion	T	YWHAE			729262,A6NNL0,ENSG00000188199.10,FAM22B,NUTM2B,bA119F19.1
NUTM2D	NUT family member 2A	728130	10:87357668-87367195	1		23.2	yes		endometrial stromal sarcoma			M	Dom	fusion	T	YWHAE			728130,ENSG00000214562.14,FAM22D,NUTM2D,Q5VT03
OLIG2	oligodendrocyte lineage transcription factor 2 (BHLHB1)	10215	21:33025935-33029196	1		22.11	yes		T-ALL			L	Dom	oncogene, fusion	T	TRA			10215,BHLHB1,ENSG00000205927.4,OLIG2,OLIGO2,PRKCBP2,Q13516,RACK17,bHLHe19
OMD	osteomodulin	4958	9:92414245-92424461	2		22.31	yes		aneurysmal bone cyst			M	Dom	fusion	T	USP6			4958,ENSG00000127083.7,OMD,Q99983,SLRR2C,osteoadherin
P2RY8	purinergic receptor P2Y, G-protein coupled, 8	286530	X:1462572-1537107	1		22.33	yes		B-ALL, Down syndrome associated ALL			L	Dom	oncogene, fusion	T	CRLF2			286530,ENSG00000182162.10,P2RY8,P2Y8,Q86VZ1
PABPC1	poly(A) binding protein cytoplasmic 1	26986	8:100702916-100722712	2		22.3	yes		HNSCC, biliary tract carcinoma			E		oncogene, TSG	Mis, F				26986,ENSG00000070756.15,P11940,PAB1,PABP1,PABPC1,PABPC2,PABPL1
PAFAH1B2	platelet-activating factor acetylhydrolase, isoform Ib, beta subunit 30kDa	5049	11:117144267-117171048	1	Yes	23.3	yes		MLCLS			L	Dom	fusion	T	IGH			5049,ENSG00000168092.13,P68402,PAFAH1B2
PALB2	partner and localizer of BRCA2	79728	16:23603170-23641310	1		12.2		yes		Wilms tumour, medulloblastoma, AML ,breast	Fanconi anaemia N, breast cancer susceptibility	L, O, E	Rec	TSG	F, N, Mis				79728,ENSG00000083093.9,FANCN,FLJ21816,PALB2,Q86YC2
PATZ1	zinc finger protein 278 (ZSG)	23598	22:31325804-31346232	1		12.2	yes		Ewing sarcoma			M	Dom	TSG, fusion	T	EWSR1			23598,ENSG00000100105.17,MAZR,PATZ,PATZ1,Q9HBE1,RIAZ,ZBTB19,ZNF278,ZSG,dJ400N23
PAX3	paired box gene 3	5077	2:222199888-222298981	1	Yes	36.1	yes		alveolar rhabdomyosarcoma			M	Dom	oncogene, fusion	T	FOXO1, NCOA1, NCOA2	yes	Waardenburg syndrome; craniofacial-deafness-hand syndrome	5077,ENSG00000135903.19,HUP2,P23760,PAX3,WS1
PAX5	paired box gene 5 (B-cell lineage specific activator protein)	5079	9:36833275-37034185	1	Yes	13.2	yes		NHL, ALL, B-ALL			L	Dom	oncogene, TSG, fusion	T, Mis, D, F, S	IGH, ETV6, PML, FOXP1, ZNF521, ELN			5079,BSAP,ENSG00000196092.12,PAX5,Q02548
PAX7	paired box gene 7	5081	1:18631006-18736138	1	Yes	36.13	yes		alveolar rhabdomyosarcoma			M	Dom	fusion	T	FOXO1			5081,ENSG00000009709.11,Hup1,P23759,PAX7
PAX8	paired box gene 8	7849	2:113215997-113278921	1	Yes	14.1	yes		follicular thyroid			E	Dom	fusion	T	PPARG	yes	Thyroid dysgenesis	7849,ENSG00000125618.16,PAX8,Q06710
PBRM1	polybromo 1	55193	3:52547841-52685836	1	Yes	21.1	yes		clear cell renal carcinoma, breast			E	Rec	TSG	Mis, N, F, S, D, O				55193,BAF180,ENSG00000163939.18,PB1,PBRM1,Q86U86
PBX1	pre-B-cell leukemia transcription factor 1	5087	1:164559635-164851831	1	Yes	23.3	yes		pre B-ALL, myoepithelioma			L, M	Dom	oncogene, fusion	T	TCF3, EWSR1			5087,ENSG00000185630.18,P40424,PBX1
PCBP1	poly(rC) binding protein 1	5093	2:70087454-70089203	2		13.3	yes		CRC			E			Mis				5093,ENSG00000169564.6,HNRPE1,HNRPX,PCBP1,Q15365,hnRNP-E1,hnRNP-X
PCM1	pericentriolar material 1 (PTC4)	5108	8:17922840-18027968	1		22	yes		papillary thyroid, CML, MPN			E, L	Dom	fusion	T	RET, JAK2			5108,ENSG00000078674.17,PCM1,PTC4,Q15154
PDCD1LG2	programmed cell death 1 ligand 2	80380	9:5510570-5571254	1	Yes	24.1	yes		PMBL, Hodgkin lymphoma			L	Dom	oncogene, fusion	T	CIITA			80380,B7-DC,Btdc,CD273,ENSG00000197646.7,PD-L2,PDCD1LG2,PDL2,Q9BQ51,bA574F11.2
PDE4DIP	phosphodiesterase 4D interacting protein (myomegalin)	9659	1:148889463-149033016	1		21.2	yes		MPN			L	Dom	fusion	T	PDGFRB			9659,CMYA2,ENSG00000178104.19,KIAA0454,KIAA0477,MMGL,PDE4DIP,Q5VU43
PDGFB	platelet-derived growth factor beta polypeptide (simian sarcoma viral (v-sis) oncogene homolog)	5155	22:39223359-39244751	1		13.1	yes		DFSP			M	Dom	oncogene, fusion	T	COL1A1			5155,ENSG00000100311.16,P01127,PDGFB,SIS,SSV
PDGFRA	platelet-derived growth factor, alpha-receptor	5156	4:54229097-54298247	1	Yes	12	yes	yes	GIST, idiopathic hypereosinophilic syndrome, paediatric glioblastoma	GIST	familial gastrointestinal stromal tumour	L, M, O	Dom	oncogene, fusion	Mis, O, T	FIP1L1			5156,CD140a,ENSG00000134853.11,GAS9,P16234,PDGFR2,PDGFRA
PDGFRB	platelet-derived growth factor receptor, beta polypeptide	5159	5:150113837-150155860	1		32	yes		MPN, AML, CMML, CML			L	Dom	oncogene, fusion	T	ETV6, TRIP11, HIP1, RABEP1, H4, NIN, SPECC1, PDE4DIP			5159,CD140b,ENSG00000113721.13,JTK12,P09619,PDGFR,PDGFR1,PDGFRB
PER1	period homolog 1 (Drosophila)	5187	17:8140472-8152435	1	Yes	13.1	yes		AML, CMML			L	Dom	TSG, fusion	T	ETV6			5187,ENSG00000179094.15,O15534,PER,PER1,RIGUI
PHF6	PHD finger protein 6	84295	X:134373312-134428789	1		26.2	yes		ETP ALL			L	Rec	TSG	F, N, S, Mis		yes	Boerjeson-Forssman-Lehmann syndrome	84295,BFLS,BORJ,CENP-31,ENSG00000156531.16,KIAA1823,MGC14797,PHF6,Q8IWS0
PHOX2B	paired-like homeobox 2b	8929	4:41744082-41748970	1	Yes	13	yes	yes	neuroblastoma	neuroblastoma	familial neuroblastoma	O	Rec	TSG	Mis, F		yes	Congenital central hypoventilation syndrome	8929,ENSG00000109132.6,NBPhox,PHOX2B,PMX2B,Phox2b,Q99453
PICALM	phosphatidylinositol binding clathrin assembly protein (CALM)	8301	11:85958814-86068929	1	Yes	14.2	yes		T-ALL, AML			L	Dom	fusion	T	MLLT10, KMT2A			8301,CALM,CLTH,ENSG00000073921.17,PICALM,Q13492
PIK3CA	phosphoinositide-3-kinase, catalytic, alpha polypeptide	5290	3:179148523-179240093	1	Yes	26.32	yes		colorectal, gastric, glioblastoma, breast			E, O	Dom	oncogene	Mis				5290,ENSG00000121879.4,P42336,PI3K,PIK3CA
PIK3CB	phosphatidylinositol-4,5-bisphosphate 3-kinase catalytic subunit beta	5291	3:138652699-138759359	1	Yes	22.3	yes		SCC, NSCLC			E		oncogene	Mis				5291,ENSG00000051382.8,P42338,PIK3C1,PIK3CB
PIK3R1	phosphoinositide-3-kinase, regulatory subunit 1 (alpha)	5295	5:68215720-68301821	1	Yes	13.1	yes		glioblastoma, ovarian, colorectal			E, O	Rec	TSG	Mis, F, O				5295,ENSG00000145675.14,GRB1,P27986,PIK3R1,p85,p85-ALPHA
PIM1	pim-1 oncogene	5292	6:37170203-37175426	1	Yes	21.2	yes		NHL			L	Dom	oncogene, fusion	T, Mis	BCL6			5292,ENSG00000137193.13,P11309,PIM,PIM1
PLAG1	pleiomorphic adenoma gene 1	5324	8:56160904-56211279	1		12.1	yes		salivary adenoma, lipoblastoma			E	Dom	oncogene, fusion	T	TCEA1, LIFR, CTNNB1, CHCHD7, COL1A2, HAS2			5324,ENSG00000181690.7,PLAG1,Q6DJT9,ZNF912
PLCG1	phospholipase C, gamma 1	5335	20:41136960-41175721	1	Yes	12	yes		angiosarcoma			E	Dom	oncogene, fusion	Mis				5335,ENSG00000124181.14,NCKAP3,P19174,PLC-II,PLC1,PLC148,PLCG1,PLCgamma1
PML	promyelocytic leukemia	5371	15:73994717-74046771	1		24.1	yes		APL, ALL			L	Dom	TSG, fusion	T	RARA, PAX5			5371,ENSG00000140464.19,MYL,P29590,PML,RNF71,TRIM19
PMS1	PMS1 postmeiotic segregation increased 1 (S. cerevisiae)	5378	2:189784381-189877629	2		32.2		yes		colorectal, endometrial, ovarian	hereditary non-polyposis colorectal cancer	E	Rec		Mis, N				5378,ENSG00000064933.17,MLH2,P54277,PMS1,PMSL1
PMS2	PMS2 postmeiotic segregation increased 2 (S. cerevisiae)	5395	7:5973239-6009125	1	Yes	22.1		yes		colorectal, endometrial, ovarian, medulloblastoma, glioma	hereditary non-polyposis colorectal cancer, Turcot syndrome	E	Rec	TSG	Mis, N, F				5395,ENSG00000122512.15,HNPCC4,H_DJ0042M02.9,MLH4,P54278,PMS2,PMSL2
POLD1	DNA polymerase delta 1, catalytic subunit	5424	19:50384340-50418010	1		13.33	yes	yes	CRC	CRC	Lynch syndrome	E		TSG	Mis				5424,CDC2,ENSG00000062822.13,POLD,POLD1
POLE	polymerase (DNA directed), epsilon, catalytic subunit	5426	12:132623762-132687359	1		24.33	yes	yes	colorectal carcinoma, endometrioid carcinoma, stomach carcinoma, skin cancer	colorectal cancer susceptibility		E	Rec	TSG	Mis		yes	FILS syndrome	5426,ENSG00000177084.16,POLE,POLE1,Q07864
POLG	DNA polymerase gamma, catalytic subunit	5428	15:89316305-89334847	2		26.1	yes		CRC			E		TSG	N, O		yes	mitochondrial DNA depletion syndrome	5428,ENSG00000140521.12,P54098,POLG,POLG1,POLGA
POLQ	DNA polymerase theta	10721	3:121431431-121546006	1		13.33	yes	yes	oral SCC	breast cancer		E		oncogene, TSG	Mis				10721,ENSG00000051341.13,O75417,POLH,POLQ
POT1	protection of telomeres 1	25913	7:124822386-124929981	1	Yes	31.33	yes		CLL			L	Dom	TSG	Mis, N				25913,DKFZp586D211,ENSG00000128513.14,POT1,Q9NUX5,hPot1
POU2AF1	POU domain, class 2, associating factor 1 (OBF1)	5450	11:111352252-111379692	1	Yes	23.1	yes		NHL			L	Dom	oncogene, fusion	T	BCL6			5450,BOB1,ENSG00000110777.11,OBF1,POU2AF1,Q16633
POU5F1	POU domain, class 5, transcription factor 1	5460	6:31164337-31170693	1	Yes	21.33	yes		sarcoma			M	Dom	oncogene, fusion	T	EWSR1			5460,ENSG00000204531.17,MGC22487,OCT3,OTF3,Oct4,POU5F1,Q01860
PPARG	peroxisome proliferative activated receptor, gamma	5468	3:12351472-12434356	1	Yes	25.2	yes		follicular thyroid			E	Dom	TSG, fusion	T	PAX8	yes	Insulin resistance ; lipodystrophy, familial partial L;diabetes mellitus, insulin-resistantI, with acanthosis nigricans and hypertension	5468,ENSG00000132170.20,NR1C3,P37231,PPARG,PPARG1,PPARG2,PPARgamma
PPFIBP1	PTPRF interacting protein, binding protein 1 (liprin beta 1)	8496	12:27524206-27695564	1		11.23	yes		Spitzoid tumour, inflammatory myofibroblastic tumour			E, M	Dom	fusion	T	ROS1, ALK			8496,ENSG00000110841.13,L2,PPFIBP1,Q86W92,SGT2,hSGT2,hSgt2p
PPM1D	protein phosphatase, Mg2+/Mn2+ dependent 1D	8493	17:60600183-60666280	1	Yes	23.2	yes		glioma, ovarian cancer, breast cancer			E	Dom	oncogene	A, Mis, N, F				8493,ENSG00000170836.11,O15297,PP2C-DELTA,PPM1D,Wip1
PPP2R1A	protein phosphatase 2, regulatory subunit A, alpha	5518	19:52190039-52229533	1		13.41	yes		clear cell ovarian carcinoma			E	Dom	TSG	Mis				5518,ENSG00000105568.17,P30153,PP2A-Aalpha,PP2AA,PPP2R1A,PR65A
PPP6C	protein phosphatase 6, catalytic subunit	5537	9:125146574-125189939	1	Yes	33.3	yes		melanoma			E	Dom	TSG	Mis, N				5537,ENSG00000119414.11,O00743,PP6,PPP6C
PRCC	papillary renal cell carcinoma (translocation-associated)	5546	1:156767500-156800817	1		23.1	yes		papillary renal			E	Dom	fusion	T	TFE3			5546,ENSG00000143294.14,PRCC,Q92733,RCCP1
PRDM1	PR domain containing 1, with ZNF domain	639	6:106086320-106109938	1		21	yes		DLBCL			L	Rec	TSG	D, N, Mis, F, S				639,BLIMP1,ENSG00000057657.15,O75626,PRDI-BF1,PRDM1
PRDM16	PR domain containing 16	63976	1:3069211-3438621	1	Yes	36.32	yes		MDS, AML			L	Dom	oncogene, fusion	T	MECOM			63976,ENSG00000142611.16,KIAA1675,KMT8F,MEL1,MGC166915,PFM13,PRDM16,Q9HAZ2
PRDM2	PR/SET domain 2	7799	1:13704855-13825079	2		36.21	yes		glioma, colon adenocarcinoma, gastric carcinoma, ovarian carcinoma, HNSCC			E, O		TSG	O, F				7799,ENSG00000116731.22,HUMHOXY1,KMT8,KMT8A,MTB-ZF,PRDM2,Q13029,RIZ,RIZ1,RIZ2
PREX2	phosphatidylinositol-3,4,5-trisphosphate dependent Rac exchange factor 2	80243	8:67952118-68237030	1	Yes	13.2	yes		melanoma, pancreatic ductal adenocarcinoma			E	Dom	oncogene	Mis, N				80243,DEP.2,DEPDC2,ENSG00000046889.18,FLJ12987,P-REX2,PPP1R129,PREX2,Q70Z35
PRF1	perforin 1 (pore forming protein)	5551	10:70597349-70602775	1		22.1		yes		various leukaemia, lymphoma		L	Rec	TSG	M		yes	Type 2 familial haemophagocytic lymphohistiocytosis	5551,ENSG00000180644.7,HPLH2,P1,P14222,PFP,PRF1
PRKACA	protein kinase cAMP-activated catalytic subunit alpha	5566	19:14091688-14117744	1	Yes	13.12	yes		fibrolamellar hepatocellular carcinoma, cortisol secreting adrenal adenoma			E	Dom	oncogene	T, Mis, N	DNAJB1			5566,ENSG00000072062.13,P17612,PKACa,PRKACA
PRKAR1A	protein kinase, cAMP-dependent, regulatory, type I, alpha (tissue specific extinguisher 1)	5573	17:68512379-68533423	1	Yes	24.2	yes	yes	papillary thyroid	myxoma, endocrine, papillary thyroid	Carney complex	E, M	Dom/Rec	oncogene, TSG, fusion	T, Mis, N, F, S	RET			5573,CNC1,ENSG00000108946.14,P10644,PRKAR1,PRKAR1A,TSE1
PRKCB	protein kinase C beta	5579	16:23835983-24220611	2		12.2	yes		adult T-cell lymphoma-leukaemia			L			Mis				5579,ENSG00000166501.13,PKCB,PKC?,PRKCB,PRKCB1,PRKCB2
PRPF40B	pre-mRNA processing factor 40 homolog B	25766	12:49623436-49644665	2		13.12	yes		melanoma, colon carcinoma, MDS			E, L			F, N				25766,ENSG00000110844.13,HYPC,PRPF40B
PRRX1	paired related homeobox 1	5396	1:170663906-170739419	1		24.2	yes		AML			L	Dom	fusion	T	NUP98			5396,ENSG00000116132.11,P54821,PHOX1,PMX1,PRRX1
PSIP1	PC4 and SFRS1 interacting protein 1 (LEDGF)	11168	9:15464066-15511019	1	Yes	22.3	yes		AML			L	Dom	oncogene, fusion	T	NUP98			11168,DFS70,ENSG00000164985.14,LEDGF,O75475,PSIP1,PSIP2,p52,p75
PTCH1	Homolog of Drosophila Patched gene	5727	9:95442980-95508661	1		22.32	yes	yes	skin basal cell, medulloblastoma	skin basal cell, medulloblastoma	nevoid basal cell carcinoma syndrome	E, M	Rec	TSG	Mis, N, F, S				5727,BCNS,ENSG00000185920.15,NBCCS,PTCH,PTCH1,Q13635
PTEN	phosphatase and tensin homolog gene	5728	10:87863113-87971930	1	Yes	23.31	yes	yes	glioma, prostate, endometrial	harmartoma, glioma, prostate, endometrial	Cowden syndrome, Bannayan-Riley-Ruvalcaba syndrome	L, E, M, O	Dom	TSG	D, Mis, N, F, S				5728,BZS,ENSG00000171862.10,MHAM,MMAC1,P60484,PTEN,PTEN1,TEP1
PTK6	protein tyrosine kinase 6	5753	20:63528001-63537354	1	Yes	13.33	yes		renal, gastric, head and neck, ovarian, others			E	Dom	oncogene, TSG	Mis, N				5753,BRK,ENSG00000101213.6,PTK6,Q13882
PTPN11	protein tyrosine phosphatase, non-receptor type 11	5781	12:112419112-112504764	1		24.13	yes		JMML, AML, MDS			L	Dom	oncogene	Mis		yes	Noonan Syndrome	5781,BPTP3,ENSG00000179295.17,NS1,PTP2C,PTPN11,Q06124,SH-PTP2,SHP-2,SHP2
PTPN13	protein tyrosine phosphatase, non-receptor type 13	5783	4:86594315-86815171	1	Yes	21.3	yes	yes	lung, NSCLC, gastric, peritoneal carcinomatosis	hepatocellular	Familial Hepatocellular Carcinoma	E	Rec	TSG	Mis, N				5783,ENSG00000163629.12,PTP-BAS,PTP-BL,PTP1E,PTPL1,PTPN13,Q12923
PTPN6	protein tyrosine phosphatase, non-receptor type 6	5777	12:6951271-6961316	2		13.31	yes		DLBCL			L		TSG	Mis				5777,ENSG00000111679.16,HCP,HCPH,P29350,PTP-1C,PTPN6,SHP-1,SHP1
PTPRB	protein tyrosine phosphatase, receptor type, B	5787	12:70515866-70637440	1		15	yes		angiosarcoma			E	Rec	TSG	N, Mis, S, F				5787,ENSG00000127329.15,P23467,PTPB,PTPRB
PTPRC	protein tyrosine phosphatase, receptor type, C	5788	1:198639007-198757476	1		32.1	yes		T-ALL			L	Rec	TSG	Mis, N, S				5788,CD45,ENSG00000081237.19,GP180,LCA,P08575,PTPRC,T200
PTPRD	protein tyrosine phosphatase, receptor type D	5789	9:8314246-10033790	2		24.1	yes		lung cancer, kidney cancer, HNSCC, glioblastoma			E, O		TSG	D, N, Mis				5789,ENSG00000153707.16,HPTP,P23468,PTPD,PTPRD
PTPRK	protein tyrosine phosphatase, receptor type, K	5796	6:127968977-128520476	1		22.33	yes		colorectal			E	Dom	TSG, fusion	T	RSPO3			5796,ENSG00000152894.14,PTPRK,Q15262,R-PTP-kappa
PTPRT	protein tyrosine phosphatase, receptor type T	11122	20:42072752-43189969	1	Yes	13.11	yes		HNSCC, colorectal cancer, gastric cancer, lung cancer, melanoma			E		TSG	Mis, N				11122,ENSG00000196090.12,KIAA0283,PTPRT,RPTPrho
PWWP2A	PWWP domain containing 2A	114825	5:160091339-160119423	2		33.3	yes		Spitzoid tumour			E	Dom	fusion	T	ROS1			114825,ENSG00000170234.12,KIAA1935,PWWP2A,Q96N64
QKI	QKI, KH domain containing, RNA binding	9444	6:163414643-163578596	1	Yes	26	yes		angiocentric glioma, colorectal cancer			E, O	Dom	oncogene, TSG	Mis, F, T	MYB			9444,ENSG00000112531.16,Q96PU8,QK3,QKI
RABEP1	rabaptin, RAB GTPase binding effector protein 1	9135	17:5282300-5385812	1	Yes	13.2	yes		CMML			L	Dom	fusion	T	PDGFRB			9135,ENSG00000029725.16,Q15276,RAB5EP,RABEP1,RABPT5,neurocrescin,rabaptin-5
RAC1	ras-related C3 botulinum toxin substrate 1 (rho family, small GTP binding protein Rac1)	5879	7:6374539-6402520	1	Yes	22.1	yes		melanoma, carcinoma			E	Dom	oncogene	Mis, F				5879,ENSG00000136238.17,P63000,RAC1,Rac-1,TC-25,p21-Rac1
RAD17	RAD17 checkpoint clamp loader component	5884	5:69369806-69414801	2		13.2	yes		lymphoma, colon cancer			E, L		TSG	D				5884,CCYC,ENSG00000152942.18,O75943,RAD17,RAD17Sp,Rad24
RAD21	RAD21 homolog (S. pombe)	5885	8:116845935-116874866	1	Yes	24.11	yes		AML, endometrium, colorectal, lung			L, E	Rec	oncogene, TSG	Mis, N, F		yes	Cornelia de Lange syndrome-4	5885,ENSG00000164754.14,KIAA0078,O60216,RAD21,SCC1,hHR21
RAD51B	RAD51 paralog B	5890	14:67819779-68611565	1		24.1	yes		lipoma, uterine leiomyoma			M	Dom	TSG, fusion	T	HMGA2			5890,ENSG00000182185.18,R51H2,RAD51B,RAD51L1,REC2,hREC2
RAF1	v-raf-1 murine leukemia viral oncogene homolog 1	5894	3:12583601-12664226	1	Yes	25.2	yes		pilocytic astrocytoma, prostate			O, E	Dom	oncogene, fusion	T, A	SRGAP3, ESRP1			5894,CRAF,ENSG00000132155.11,P04049,RAF1,Raf-1,c-Raf
RALGDS	ral guanine nucleotide dissociation stimulator	5900	9:133097720-133121176	2		34.2	yes		PMBL, Hodgkin lymphoma,			L	Dom	fusion	T	CIITA			5900,ENSG00000160271.15,Q12967,RALGDS,RGDS,RGF,RalGEF
RANBP2	RAN binding protein 2	5903	2:108719481-108785811	1	Yes	13	yes		inflammatory myofibroblastic tumour			M	Dom	TSG, fusion	T	ALK			5903,ADANE,ANE1,ENSG00000153201.15,NUP358,P49792,RANBP2
RAP1GDS1	RAP1, GTP-GDP dissociation stimulator 1	5910	4:98261518-98442334	1	Yes	23	yes		T-ALL			L	Dom	oncogene, fusion	T	NUP98			5910,ENSG00000138698.14,P52306,RAP1GDS1,SmgGDS
RARA	retinoic acid receptor, alpha	5914	17:40309194-40356796	1		21.2	yes		APL			L	Dom	oncogene, fusion	T	PML, ZBTB16, TRIM24, NUMA1, NPM1			5914,ENSG00000131759.17,NR1B1,P10276,RAR,RARA
RB1	retinoblastoma gene	5925	13:48303726-48481890	1	Yes	14.2	yes	yes	retinoblastoma, sarcoma, breast, small cell lung carcinoma	retinoblastoma, sarcoma, breast, small cell lung carcinoma	familial retinoblastoma	L, E, M, O	Rec	TSG	D, Mis, N, F, S				5925,ENSG00000139687.14,OSRC,P06400,PPP1R130,RB,RB1
RBM10	RNA binding motif protein 10	8241	X:47145447-47186812	1	Yes	11.3	yes		lung adenocarcinoma			E	Rec/X	TSG	Mis, F, N		yes	TARP syndrome	8241,DXS8237E,ENSG00000182872.15,GPATC9,GPATCH9,KIAA0122,P98175,RBM10,S1-1,ZRANB5
RBM15	RNA binding motif protein 15	64783	1:110338506-110346677	1	Yes	13.3	yes		acute megakaryocytic leukaemia			L	Dom	fusion	T	MKL1			64783,ENSG00000162775.14,OTT,OTT1,Q96T37,RBM15
RECQL4	RecQ protein-like 4	9401	8:144511291-144517826	1	Yes	24.3		yes		osteosarcoma, skin basal cell, skin sqamous cell	Rothmund-Thompson syndrome	M	Rec	oncogene, TSG	N, F, S				9401,ENSG00000160957.12,O94761,RECQL4,RecQ4
REL	v-rel reticuloendotheliosis viral oncogene homolog (avian)	5966	2:60881521-60931610	1		16.1	yes		Hodgkin lymphoma			L	Dom	oncogene	A				5966,ENSG00000162924.14,I-Rel,Q04864,REL,c-Rel
RET	ret proto-oncogene	5979	10:43077027-43130351	1	Yes	11.21	yes	yes	medullary thyroid, papillary thyroid, pheochromocytoma, NSCLC, Spitzoid tumour	medullary thyroid, papillary thyroid, pheochromocytoma	multiple endocrine neoplasia 2A/2B	E, O	Dom	oncogene, fusion	T, Mis, N, F	H4, PRKAR1A, NCOA4, PCM1, GOLGA5, TRIM33, KTN1, TRIM27, HOOK3, KIF5B, CCDC6	yes	Hirschsprung disease	5979,CDHF12,CDHR16,ENSG00000165731.18,HSCR1,MEN2A,MEN2B,MTC1,P07949,PTC,RET,RET51
RFWD3	ring finger and WD repeat domain 3	55159	16:74621394-74666881	2		23.1	yes	yes	lung cancer		Fanconi anemia W	E		TSG	D				55159,ENSG00000168411.13,FANCW,FLJ10520,Q6PCD5,RFWD3,RNF201
RGPD3	RANBP2-like and GRIP domain containing 3	653489	2:106404990-106468376	2		12.2	yes		endometrioid adenocarcinoma			E			Mis				653489,A6NKT7,ENSG00000153165.18,RGP3,RGPD3
RGS7	regulator of G protein signaling 7	6000	1:240775515-241357230	2		43	yes		melanoma			E			Mis				6000,ENSG00000182901.16,P49802,RGS7
RHOA	ras homolog family member A	387	3:49359145-49412202	1	Yes	21.31	yes		diffuse gastric, T cell lymphomas, paediatric Burkitt lymphoma			E, L	Dom	oncogene, TSG	Mis, F, O				387,ARH12,ARHA,ENSG00000067560.10,P61586,RHOA,RHOH12,Rho12,RhoA
RHOH	ras homolog family member H	399	4:40196907-40246967	1	Yes	14	yes		NHL			L	Dom	TSG, fusion	T	BCL6			399,ARHH,ENSG00000168421.12,Q15669,RHOH,RhoH,TTF
RMI2	RecQ mediated genome instability 2	116028	16:11345431-11351762	1		13.13	yes		PMBL, Hodgkin lymphoma			L	Dom	TSG, fusion	T	CIITA			116028,BLAP18,C16orf75,ENSG00000175643.8,MGC24665,Q96E14,RMI2
RNF213	ring finger protein 213	57674	17:80260868-80398786	1	Yes	25.3	yes		ALCL			L	Dom	fusion	T	ALK			57674,ALO17,C17orf27,ENSG00000173821.19,KIAA1554,KIAA1618,MYMY2,NET57,RNF213
RNF43	ring finger protein 43	54894	17:58353676-58417533	1	Yes	22	yes		cholangiocarcinoma, ovary, pancreas			E	Rec	TSG	Mis, N, F, S				54894,DKFZp781H0392,ENSG00000108375.12,FLJ20315,Q68DV7,RNF43,URCC
ROBO2	roundabout guidance receptor 2	6092	3:75906695-77647510	2		12.3	yes		colorectal adenocarcinoma, melanoma			E		TSG	F				6092,ENSG00000185008.17,KIAA1568,Q9HCK4,ROBO2
ROS1	v-ros UR2 sarcoma virus oncogene homolog 1 (avian)	6098	6:117288300-117425855	1	Yes	22.1	yes		glioblastoma, NSCLC, Spitzoid tumour, cholangiocarcinoma, borderline ovarian			O, E	Dom	oncogene, fusion	T	GOPC, SDC4, SLC34A2, EZR, LRIG3, HLA-A, MYO5A, PPFIBP1, ERC1, CLIP1, TPM3, ZCCHHC8, KIAA1598, PWWP2A			6098,ENSG00000047936.10,MCF3,P08922,ROS,ROS1,c-ros-1
RPL10	ribosomal protein L10	6134	X:154398230-154402339	1		28	yes		T-ALL			L	Dom	TSG	Mis				6134,DXS648,DXS648E,ENSG00000147403.16,FLJ23544,L10,NOV,P27635,QM,RPL10
RPL22	ribosomal protein L22 (EAP)	6146	1:6185020-6199612	1		36.31	yes		AML, CML			L	Dom	TSG, fusion	T	RUNX1			6146,EAP,ENSG00000116251.9,L22,P35268,RPL22
RPL5	ribososomal protein L5	6125	1:92831983-92841924	1		22.1	yes		T-ALL			L	Dom	TSG	Mis, N, F		yes	Diamond-Blackfan anaemia	6125,ENSG00000122406.13,L5,PPP1R135,RPL5,uL18
RPN1	ribophorin I	6184	3:128619970-128650849	1		21.3	yes		AML			L	Dom	fusion	T	MECOM			6184,ENSG00000163902.11,OST1,P04843,RPN1
RSPO2	R-spondin 2	340419	8:107899317-108083648	1		23.1	yes		colorectal			E	Dom	TSG, fusion	T	EIF3E			340419,ENSG00000147655.10,MGC35555,Q6UXX9,RSPO2
RSPO3	R-spondin 3	84870	6:127118604-127197296	1		22.33	yes		colorectal			E	Dom	oncogene, fusion	T	PTPRK			84870,ENSG00000146374.13,FLJ14440,Q9BXY4,RSPO3,THSD2
RUNX1	runt-related transcription factor 1 (AML1)	861	21:34787801-35049344	1		22.12	yes		AML, pre B-ALL, T-ALL			L	Dom	oncogene, TSG, fusion	T	RPL22, MECOM, CBFA2T3, RUNX1T1, ETV6, AFF3			861,AML1,AMLCR1,CBFA2,ENSG00000159216.18,PEBP2A2,Q01196,RUNX1
RUNX1T1	runt-related transcription factor 1; translocated to, 1 (cyclin D-related)	862	8:91954967-92095654	1	Yes	21.3	yes		AML			L	Dom	oncogene, TSG, fusion	T	KMT2A, RUNX1			862,AML1T1,CBFA2T1,CDR,ENSG00000079102.16,ETO,MTG8,RUNX1T1,ZMYND2
S100A7	S100 calcium binding protein A7	6278	1:153457744-153460701	2		21.3	yes		melanoma, T-cell lymphoma			E, L		fusion	Mis, T	VAV1			6278,ENSG00000143556.8,P31151,PSOR1,S100A7,S100A7c
SALL4	spalt like transcription factor 4	57167	20:51782331-51802520	1		13.2	yes		colorectal cancer, breast cancer, prostate cancer, glioblastoma, melanoma			E		oncogene	Mis, F			Duane-radial ray syndrome	57167,ENSG00000101115.12,Q9UJQ4,SALL4,ZNF797,dJ1112F19.1
SBDS	Shwachman-Bodian-Diamond syndrome protein	51119	7:66987677-66995601	1		11.21		yes		AML, MDS	Schwachman-Diamond syndrome	L	Rec	TSG	F, N, O				51119,CGI-97,ENSG00000126524.9,FLJ10917,Q9Y3A5,SBDS,SDS,SWDS
SDC4	syndecan 4	6385	20:45325288-45348424	1		13.12	yes		NSCLC			E	Dom	fusion	T	ROS1			6385,ENSG00000124145.6,P31431,SDC4,SYND4,amphiglycan,ryudocan
SDHA	succinate dehydrogenase complex, subunit A, flavoprotein (Fp)	6389	5:218241-256700	1	Yes	15.33	yes	yes	GIST, paraganglioma	paraganglioma	paragangliomas-5 (PGL5)	M, O	Rec	TSG	Mis, N				6389,ENSG00000073578.16,FP,P31040,SDH2,SDHA,SDHF
SDHAF2	succinate dehydrogenase complex assembly factor 2	54949	11:61430073-61447529	1		12.2		yes		paraganglioma	familial paraganglioma	M	Rec	TSG	M				54949,C11orf79,ENSG00000167985.6,FLJ20487,PGL2,Q9NX18,SDH5,SDHAF2
SDHB	succinate dehydrogenase complex, subunit B, iron sulfur (Ip)	6390	1:17018722-17054170	1		36.13		yes		paraganglioma, pheochromocytoma	familial paraganglioma	O	Rec	TSG	Mis, N, F				6390,ENSG00000117118.9,P21912,SDH,SDH1,SDHB
SDHC	succinate dehydrogenase complex, subunit C, integral membrane protein, 15kDa	6391	1:161314257-161375340	1		23.3		yes		paraganglioma, pheochromocytoma	familial paraganglioma	O	Rec	TSG	Mis, N, F				6391,CYB560,ENSG00000143252.14,PGL3,Q99643,SDHC,cybL
SDHD	succinate dehydrogenase complex, subunit D, integral membrane protein	6392	11:112086773-112095794	1		23.1		yes		paraganglioma, pheochromocytoma	familial paraganglioma	O	Rec	TSG	Mis, N, F, S				6392,ENSG00000204370.10,O14521,PGL,PGL1,SDHD,cybS
2005-09-01	septin 5	5413	22:19714464-19723319	2		11.21	yes		AML			L	Dom	fusion	T	KMT2A			5413,ENSG00000184702.19,H5,HCDCREL-1,PNUTL1,Q99719,SEPT5
2006-09-01	septin 6	23157	X:119617639-119693370	2		24	yes		AML			L	Dom	fusion	T	KMT2A			23157,ENSG00000125354.22,KIAA0128,MGC16619,MGC20339,Q14141,SEP2,SEPT2,SEPT6
2009-09-01	septin 9	10801	17:77281410-77500592	2		25.3	yes		AML*			L	Dom	fusion	T	KMT2A			10801,AF17q25,ENSG00000184640.17,KIAA0991,MSF,MSF1,PNUTL4,Q9UHD8,SEPT9,SeptD1
SET	SET translocation	6418	9:128683655-128696400	1		34.11	yes		T-ALL			L	Dom	oncogene, fusion	T	NUP214			2PP2A,6418,ENSG00000119335.16,IGAAD,IPP2A2,PHAPII,Q01105,SET,TAF-I,TAF-IBETA
SETBP1	SET binding protein 1	26040	18:44680898-45068510	1		12.3	yes	yes	aCML, sAML, MDS/MPN-U, CMML, JMML	neuroepithelial tumours	Schinzel-Giedion syndrome	L	Dom	oncogene, fusion	Mis, T	NUP98			26040,ENSG00000152217.17,KIAA0437,Q9Y6X0,SEB,SETBP1
SETD1B	SET domain containing 1B	23067	12:121804180-121830239	2		24.31	yes		CRC, endometrium			E		TSG	D, F				23067,ENSG00000139718.10,KIAA1076,KMT2G,Q9UPS6,SETD1B,Set1B
SETD2	SET domain containing 2	29072	3:47016689-47163967	1		21.31	yes		clear cell renal carcinoma			E	Rec	TSG	N, F, S, Mis				29072,ENSG00000181555.20,FLJ23184,HIF-1,HYPB,KIAA1732,KMT3A,Q9BYW2,SETD2
SETDB1	SET domain bifurcated 1	9869	1:150926339-150964735	2		21.3	yes		malignant mesothelioma			E		oncogene	F, Mis				9869,ENSG00000143379.12,ESET,KG1T,KIAA0067,KMT1E,Q15047,SETDB1,TDRD21
SF3B1	splicing factor 3b, subunit 1, 155kDa	23451	2:197389784-197435091	1	Yes	33.1	yes		myelodysplastic syndrome			L	Dom	oncogene	Mis				23451,ENSG00000115524.15,Hsh155,O75533,PRPF10,Prp10,SAP155,SF3B1,SF3b155
SFPQ	splicing factor proline/glutamine rich(polypyrimidine tract binding protein associated)	6421	1:35182932-35193148	1	Yes	34.3	yes		papillary renal			E	Dom	TSG, fusion	T	TFE3			6421,ENSG00000116560.10,P23246,PPP1R140,PSF,SFPQ
SFRP4	secreted frizzled related protein 4	6424	7:37905932-37916915	1		14.1	yes		colorectal cancer, melanoma, SCC, gastric cancer, oesophageal SCC			E	Rec	TSG	Mis		yes	Pyle disease	6424,ENSG00000106483.11,FRP-4,FRPHE,FRZB-2,Q6FHJ7,SFRP4,frpHE
SGK1	serum/glucocorticoid regulated kinase 1	6446	6:134169246-134318058	2		23.2	yes		Nodular lymphocyte predominant Hodgkin lymphoma			L		oncogene	Mis				6446,ENSG00000118515.11,O00141,SGK,SGK1
SH2B3	SH2B adaptor protein 3	10019	12:111405948-111451623	1		24.12	yes		MPN, sAML, erythrocytosis, B-ALL			L	Rec	TSG	Mis, F, N		yes	Coeliac disease type 13; diabetes mellitus, insulin-dependent;	10019,ENSG00000111252.10,IDDM20,LNK,Q9UQQ2,SH2B3
SH3GL1	SH3-domain GRB2-like 1 (EEN)	6455	19:4360370-4400547	1		13.3	yes		AL			L	Dom	oncogene, fusion	T	KMT2A			6455,CNSA1,EEN,ENSG00000141985.9,MGC111371,Q99961,SH3D2B,SH3GL1,SH3P8
SHTN1	KIAA1598	57698	10:116883377-117005577	2		25.3	yes		Spitzoid tumour			E	Dom	fusion	T	ROS1			57698,A0MZ66,ENSG00000187164.19,KIAA1598,SHTN1,shootin-1,shootin1
SIRPA	signal regulatory protein alpha	140885	20:1894508-1940592	2		13	yes		HNSCC, colorectal cancer, Lung SCC			E		TSG	O, F				140885,BIT,CD172a,ENSG00000198053.11,MFR,MYD-1,P78324,P84,PTPNS1,SHPS-1,SHPS1,SIRP,SIRP-ALPHA-1,SIRPA,SIRPalpha,SIRPalpha2
SIX1	SIX homeobox 1	6495	14:60643415-60649462	1	Yes	23.1	yes		Wilms tumour			O		oncogene	Mis				6495,DFNA23,ENSG00000126778.9,Q15475,SIX1
SIX2	SIX homeobox 2	10736	2:45005161-45009430	2		21	yes		Wilms tumour			O		oncogene	Mis				10736,ENSG00000170577.7,Q9NPC8,SIX2
SKI	SKI proto-oncogene	6497	1:2228695-2310119	2		36.33	yes		melanoma			E		oncogene	Mis				6497,ENSG00000157933.9,P12755,SKI
SLC34A2	solute carrier family 34 (sodium phosphate), member 2	10568	4:25655844-25678748	1	Yes	15.2	yes		NSCLC			E	Dom	TSG, fusion	T	ROS1			10568,ENSG00000157765.12,NAPI-3B,O95436,SLC34A2
SLC45A3	solute carrier family 45, member 3	85414	1:205657851-205680459	1	Yes	32.1	yes		prostate			E	Dom	fusion	T	ETV1, ETV5, ELK4, ERG, BRAF			85414,ENSG00000158715.5,IPCA-2,IPCA-6,IPCA-8,PCANAP2,PCANAP6,PCANAP8,Q96JT2,SLC45A3,prostein
SMAD2	SMAD family member 2	4087	18:47808957-47930559	1	Yes	21.1	yes		colorectal carcinoma, hepatocellular carcinoma			E	Rec	TSG	Mis, N				4087,ENSG00000175387.15,JV18-1,MADH2,MADR2,Q15796,SMAD2
SMAD3	SMAD family member 3	4088	15:67065845-67195195	1	Yes	22.33	yes		colorectal carcinoma, oral squamous cell carcinoma			E	Rec	TSG	Mis				4088,ENSG00000166949.15,HsT17436,JV15-2,MADH3,P84022,SMAD3
SMAD4	SMAD family member 4	4089	18:51030213-51085039	1	Yes	21.2	yes	yes	colorectal, pancreatic, small intestine	gastrointestinal polyp	juvenile polyposis	E	Rec	TSG	D, Mis, N, F				4089,DPC4,ENSG00000141646.13,MADH4,Q13485,SMAD4
SMARCA4	SWI/SNF related, matrix associated, actin dependent regulator of chromatin, subfamily a, member 4	6597	19:10960825-11062282	1		13.2	yes		NSCLC, SCCOHT			E	Rec	TSG	F, N, Mis, S				6597,BAF190,BRG1,ENSG00000127616.18,FLJ39786,P51532,SMARCA4,SNF2,SNF2-BETA,SNF2L4,SNF2LB,SWI2,hSNF2b
SMARCB1	SWI/SNF related, matrix associated, actin dependent regulator of chromatin, subfamily b, member 1	6598	22:23786963-23834505	1		11.23	yes	yes	malignant rhabdoid	malignant rhabdoid	rhabdoid predisposition syndrome	M	Rec	TSG	D, N, F, S				6598,BAF47,ENSG00000099956.19,Ini1,PPP1R144,RDT,SMARCB1,SNF5,SNF5L1,Sfh1p,Snr1,hSNFS
SMARCD1	SWI/SNF related, matrix associated, actin dependent regulator of chromatin, subfamily d, member 1	6602	12:50084972-50100712	1		13.12	yes		breast			E	Rec	TSG	N				6602,BAF60A,CRACD1,ENSG00000066117.14,Q96GM5,Rsc6p,SMARCD1
SMARCE1	SWI/SNF related, matrix associated, actin dependent regulator of chromatin, subfamily e, member 1	6605	17:40624962-40648864	1		21.2		yes		meningioma		O	Rec	TSG	F, Mis, N				6605,BAF57,ENSG00000073584.19,Q969G3,SMARCE1
SMC1A	structural maintenance of chromosomes 1A	8243	X:53374149-53422728	2		11.22	yes		AML			L		TSG	Mis		yes	Cornelia de Lange syndrome	8243,DXS423E,ENSG00000072501.17,KIAA0178,Q14683,SB1.8,SMC1A,SMC1L1,Smcb
SMO	smoothened homolog (Drosophila)	6608	7:129188872-129213545	1		32.1	yes		skin basal cell			E	Dom	oncogene	Mis				6608,ENSG00000128602.9,FZD11,Q99835,SMO,SMOH
SND1	staphylococcal nuclease and tudor domain containing 1	27044	7:127652180-128092607	1		32.1	yes		pancreas acinar carcinoma			E	Dom	oncogene, fusion	T	BRAF			27044,ENSG00000197157.10,Q7KZF4,SND1,TDRD11,p100
SNX29	RUN domain containing 2A	92017	16:11976738-12574289	2		13.13	yes		PMBL, Hodgkin lymphoma			L	Dom	fusion	T	CIITA			92017,ENSG00000048471.13,FLJ12363,Q8TEQ0,RUNDC2A,SNX29
SOCS1	suppressor of cytokine signaling 1	8651	16:11254417-11256200	1		13.13	yes		Hodgkin lymphoma, PMBL			L	Rec	TSG	F, O				8651,Cish1,ENSG00000185338.5,JAB,SOCS-1,SOCS1,SSI-1,TIP3
SOX2	SRY (sex determining region Y)-box 2	6657	3:181711924-181714436	1		26.33	yes		NSCLC, oesophageal squamous carcinoma			E	Dom	oncogene	A		yes	Microphthalmia and oesophageal atresia syndrome	6657,ENSG00000181449.3,P48431,SOX2
SOX21	SRY-box 21	11166	13:94709622-94712399	2		32.1	yes		multiple myeloma			L		TSG	D				11166,ENSG00000125285.5,Q9Y651,SOX21,SOX25
SPECC1	sperm antigen with calponin homology and coiled-coil domains 1	92521	17:20087022-20314755	2		11.2	yes		JMML			L	Dom	fusion	T	PDGFRB			92521,CYTSB,ENSG00000128487.16,FLJ36955,HCMOGT-1,NSP,Q5M775,SPECC1
SPEN	spen family transcriptional repressor	23013	1:15847864-15940460	1		36.21	yes		SMZL, adenoid cystic carcinoma, DLBCL			L	Rec	TSG	F, Mis, N				23013,ENSG00000065526.10,KIAA0929,MINT,Q96T58,RBM15C,SHARP,SPEN
SPOP	speckle type POZ protein	8405	17:49598884-49678110	1	Yes	21.33	yes	yes	prostate, endometrial	prostate cancer		E	Rec	TSG	Mis				8405,BTBD32,ENSG00000121067.17,O43791,SPOP,TEF2
SRC	SRC proto-oncogene, non-receptor tyrosine kinase	6714	20:37346154-37406050	1		11.23	yes		colorectal cancer, endometrial carcinoma			E	Dom	oncogene	Mis, N				6714,ASV,ENSG00000197122.11,P12931,SRC,SRC1,c-src
SRGAP3	SLIT-ROBO Rho GTPase activating protein 3	9901	3:8980591-9249379	2		25.3	yes		pilocytic astrocytoma			O	Dom	fusion	T	RAF1			9901,ARHGAP14,ENSG00000196220.15,KIAA0411,MEGAP,O43295,SRGAP2,SRGAP3,WRP
SRSF2	serine/arginine-rich splicing factor 2	6427	17:76734115-76737333	1		25.1	yes		MDS, CLL			L	Dom	oncogene	Mis				6427,ENSG00000161547.16,PR264,Q01130,SC-35,SC35,SFRS2,SFRS2A,SRSF2
SRSF3	serine/arginine-rich splicing factor 3	6428	6:36594368-36605600	1		21.31	yes		follicular lymphoma			L	Dom	oncogene, fusion	T	BCL6			6428,ENSG00000112081.16,P84103,SFRS3,SRSF3,SRp20
SS18	synovial sarcoma translocation, chromosome 18	6760	18:26016253-26090625	1		11.2	yes		synovial sarcoma			M	Dom	fusion	T	SSX1, SSX2, SSX4			6760,ENSG00000141380.13,Q15532,SS18,SSXT,SYT
SS18L1	synovial sarcoma translocation gene on chromosome 18-like 1	26039	20:62143795-62182484	1		13.33	yes		synovial sarcoma			M	Dom	fusion	T	SSX1			26039,CREST,ENSG00000184402.14,KIAA0693,O75177,SS18L1
SSX1	synovial sarcoma, X breakpoint 1	6756	X:48255317-48267444	1		11.23	yes		synovial sarcoma			M	Dom	oncogene, fusion	T	SS18			6756,CT5.1,ENSG00000126752.7,Q16384,SSX1
SSX2	synovial sarcoma, X breakpoint 2	6757	X:52696896-52707161	1		11.22	yes		synovial sarcoma			M	Dom	oncogene, fusion	T	SS18			6757,CT5.2a,ENSG00000241476.8,HD21,HOM-MEL-40,MGC119055,MGC15364,MGC3884,Q16385,SSX,SSX2
SSX4	synovial sarcoma, X breakpoint 4	6759	X:48383527-48393347	1		11.23	yes		synovial sarcoma			M	Dom	oncogene, fusion	T	SS18			6759,CT5.4,ENSG00000268009.5,O60224,SSX4
STAG1	stromal antigen 1	10274	3:136336233-136752368	2		22.3	yes		colorectal cancer, AML			E, L		TSG	Mis, N				10274,ENSG00000118007.12,Q8WVM7,SA-1,SA1,SCC3A,STAG1
STAG2	stromal antigen 2	10735	X:123960519-124101498	1	Yes	25	yes		bladder carcinoma, glioblastoma, melanoma, Ewing's sarcoma, myeloid neoplasms			E, L, M, O	Rec	TSG	Mis, N, F, S				10735,ENSG00000101972.18,Q8N3U4,SA-2,SA2,SCC3B,STAG2
STAT3	signal transducer and activator of transcription 3 (acute-phase response factor)	6774	17:42313324-42388568	1		21.2	yes	yes	T-cell large granular lymphocytic leukaemia	paediatric large granular lymphocytic leukaemia		L	Dom	oncogene	Mis,O		yes	IPEX-like syndrome	6774,APRF,ENSG00000168610.14,P40763,STAT3
STAT5B	signal transducer and activator of transcription 5B	6777	17:42199168-42276406	1		21.2	yes		large granular lymphocytic leukaemia, skin basal cell, APL			L, E	Dom	oncogene, TSG, fusion	Mis, O, T	RARA	yes	IPEX-like syndrome	6777,ENSG00000173757.9,P51692,STAT5B
STAT6	signal transducer and activator of transcription 6, interleukin-4 induced	6778	12:57095408-57111433	1		13.3	yes		solitary fibrous tumour, meningeal haemangiopericytoma			M, O	Dom	oncogene, fusion	T	NAB2			6778,D12S1644,ENSG00000166888.11,IL-4-STAT,P42226,STAT6
STIL	SCL/TAL1 interrupting locus	6491	1:47250142-47314140	1		33	yes		T-ALL			L	Dom	oncogene, fusion	T	TAL1			6491,ENSG00000123473.15,MCPH7,Q15468,SIL,STIL
STK11	serine/threonine kinase 11 gene (LKB1)	6794	19:1206464-1228435	1		13.3	yes	yes	NSCLC, pancreatic	jejunal hamartoma, ovarian, testicular, pancreatic	Peutz-Jeghers syndrome	E, M, O	Rec	TSG	D, Mis, N, F, S				6794,ENSG00000118046.14,LKB1,PJS,Q15831,STK11
STRN	striatin, calmodulin binding protein	6801	2:36843640-36966472	1		22.2	yes		anaplastic thyroid, papillary thyroid, lung			E	Dom	fusion	T	ALK			6801,ENSG00000115808.11,O43815,PPP2R6A,STRN,STRN1
SUFU	suppressor of fused homolog (Drosophila)	51684	10:102503987-102633535	1		24.32	yes	yes	medulloblastoma	medulloblastoma	medulloblastoma predisposition	O	Rec	TSG	D, F, S				51684,ENSG00000107882.11,PRO1280,Q9UMX1,SUFU,SUFUH,SUFUXL
SUZ12	suppressor of zeste 12 homolog (Drosophila)	23512	17:31937018-32001045	1	Yes	11.2	yes		endometrial stromal tumour			M	Dom	oncogene, TSG, fusion	T	JAZF1			23512,CHET9,ENSG00000178691.10,JJAZ1,KIAA0160,Q15022,SUZ12
SYK	spleen tyrosine kinase	6850	9:90801787-90898549	1		22.2	yes		MDS, peripheral T-cell lymphoma			L	Dom	oncogene, fusion	T	ETV6, ITK			6850,ENSG00000165025.14,P43405,SYK
TAF15	TAF15 RNA polymerase II, TATA box binding protein (TBP)-associated factor, 68kDa	8148	17:35809455-35847242	1		12	yes		extraskeletal myxoid chondrosarcoma, ALL			L, M	Dom	oncogene, fusion	T	NR4A3, CHN1, ZNF384			8148,ENSG00000270647.5,Npl3,Q92804,RBP56,TAF15,TAF2N,hTAFII68
TAL1	T-cell acute lymphocytic leukemia 1 (SCL)	6886	1:47216292-47229771	1		33	yes		lymphoblastic leukaemia/biphasic			L	Dom	oncogene, fusion	T	TRD, STIL			6886,ENSG00000162367.11,P17542,SCL,TAL1,TCL5,bHLHa17
TAL2	T-cell acute lymphocytic leukemia 2	6887	9:105662457-105663112	1		31.2	yes		T-ALL			L	Dom	oncogene, fusion	T	TRB			6887,ENSG00000186051.6,Q16559,TAL2,bHLHa19
TBL1XR1	transducin (beta)-like 1 X-linked receptor 1	79718	3:177019355-177196478	1	Yes	26.32	yes		splenic marginal zone lymphoma, primary central nervous system lymphoma, colorectal carcinoma, gallbladder carcinoma			L, E, M	Rec	oncogene, TSG, fusion	F, Mis				79718,C21,DC42,ENSG00000177565.16,FLJ12894,IRA1,Q9BZK7,TBL1XR1,TBLR1
TBX3	T-box 3	6926	12:114670255-114683590	1		24.21	yes		breast, large intestine, skin			E	Dom	oncogene, TSG	Mis, N, F, O		yes	ulnar-mammary syndrome	6926,ENSG00000135111.15,O15119,TBX3,TBX3-ISO,UMS,XHL
TCEA1	transcription elongation factor A (SII), 1	6917	8:53966556-54022529	1		11.23	yes		salivary adenoma			E	Dom	fusion	T	PLAG1			6917,ENSG00000187735.13,GTF2S,P23193,SII,TCEA,TCEA1,TF2S,TFIIS
TCF12	transcription factor 12 (HTF4, helix-loop-helix transcription factors 4)	6938	15:56918623-57288514	1		21.3	yes		extraskeletal myxoid chondrosarcoma			M	Dom	fusion	T	NR4A3			6938,ENSG00000140262.17,HEB,HTF4,HsT17266,Q99081,TCF12,bHLHb20,p64
TCF3	transcription factor 3 (E2A immunoglobulin enhancer binding factors E12/E47)	6929	19:1609290-1652329	1		13.3	yes		pre B-ALL			L	Dom	oncogene, TSG, fusion	T	PBX1, HLF, TFPT			6929,E2A,E47,ENSG00000071564.14,ITF1,MGC129647,MGC129648,P15923,TCF3,VDIR,bHLHb21,p75
TCF7L2	transcription factor 7-like 2	6934	10:112950407-113167493	1	Yes	25.3	yes		colorectal			E	Dom	oncogene, fusion	T	VTI1A			6934,ENSG00000148737.16,Q9NQB0,TCF-4,TCF4,TCF7L2
TCL1A	T-cell leukemia/lymphoma 1A	8115	14:95709968-95714196	1	Yes	32.13	yes		T-CLL			L	Dom	oncogene, fusion	T	TRA			8115,ENSG00000100721.10,P56279,TCL1,TCL1A
TEC	tec protein tyrosine kinase	7006	4:48135783-48269864	2		12	yes		myxoid chondrosarcoma			M		oncogene, fusion	T				7006,ENSG00000135605.12,P42680,PSCTK4,TEC
TENT5C	family with sequence similarity 46, member C	54855	1:117605934-117628372	1		12	yes		MM			L	Rec	TSG	Mis, F, O				54855,ENSG00000183508.4,FAM46C,FLJ20202,Q5VWP2,TENT5C
TERT	telomerase reverse transcriptase	7015	5:1253167-1295047	1	Yes	15.33	yes	yes	melanoma, glioblastoma, hepatocellular carcinoma, bladder, skin basal cell, skin squamous cell, mesothelioma, medulloblastoma, other tumour types	melanoma		E, O	Dom	oncogene, TSG	Promoter Mis		yes	Dyskeratosis congenita, Telomere-related pulmonary fibrosis and/or bone marrow failure 1	7015,ENSG00000164362.18,EST2,O14746,TCS1,TERT,TP2,TRT,hEST2
TET1	tet methylcytosine dioxygenase 1	80312	10:68560656-68694482	1	Yes	21.3	yes		AML			L	Dom	oncogene, TSG, fusion	T	KMT2A			80312,CXXC6,ENSG00000138336.8,KIAA1676,LCX,Q8NFU7,TET1,bA119F7.1
TET2	tet oncogene family member 2	54790	4:105146293-105279816	1	Yes	24	yes		MDS			L	Rec	TSG	Mis, N, F				54790,ENSG00000168769.13,FLJ20032,KIAA1546,Q6N021,TET2
TFE3	transcription factor binding to IGHM enhancer 3	7030	X:49028731-49043486	1	Yes	11.23	yes		papillary renal, alveolar soft part sarcoma, renal			E	Dom	oncogene, fusion	T	SFPQ, ASPSCR1, PRCC, NONO, CLTC			7030,ENSG00000068323.16,P19532,TFE3,TFEA,bHLHe33
TFEB	transcription factor EB	7942	6:41683978-41736259	1		21.1	yes		renal cell carcinoma (childhood epithelioid)			E,M	Dom	oncogene, fusion	T	ALPHA			7942,ENSG00000112561.17,TCFEB,TFEB,bHLHe35
TFG	TRK-fused gene	10342	3:100709425-100748966	1		12.2	yes		papillary thyroid, ALCL, NSCLC, extraskeletal myxoid chondrosarcoma			E, L, M	Dom	fusion	T	NTRK1, ALK, NR4A3			10342,ENSG00000114354.13,FLJ36137,Q92734,SPG57,TF6,TFG
TFPT	TCF3 (E2A) fusion partner (in childhood leukaemia)	29844	19:54107013-54115675	2		13.42	yes		pre-B ALL			L	Dom	fusion	T	TCF3			29844,ENSG00000105619.13,FB1,INO80F,P0C1Z6,TFPT,amida
TFRC	transferrin receptor (p90, CD71)	7037	3:196049284-196082189	2		29	yes		NHL			L	Dom	fusion	T	BCL6			7037,CD71,ENSG00000072274.12,P02786,TFR1,TFRC,p90
TGFBR2	transforming growth factor beta receptor II	7048	3:30606601-30694142	1	Yes	24.1	yes	yes	head and neck, colorectal	colorectal	Hereditary Nonpolyposis Colorectal Cancer type 6	E	Rec	TSG	Mis, F, N		yes	Loeys-Dietz syndrome 2	7048,ENSG00000163513.17,MFS2,P37173,TBR-ii,TBRII,TGFBR2
THRAP3	thyroid hormone receptor associated protein 3 (TRAP150)	9967	1:36224416-36305357	2		34.3	yes		aneurysmal bone cyst			M	Dom	fusion	T	USP6			9967,BCLAF2,ENSG00000054118.13,Q9Y2W1,THRAP3,TRAP150
TLX1	T-cell leukemia, homeobox 1 (HOX11)	3195	10:101130505-101137789	1		24.31	yes		T-ALL			L	Dom	oncogene, fusion	T	TRB, TRD			3195,ENSG00000107807.12,HOX11,P31314,TCL3,TLX1
TLX3	T-cell leukemia, homeobox 3 (HOX11L2)	30012	5:171309284-171312134	1		35.1	yes		T-ALL			L	Dom	oncogene, fusion	T	BCL11B			30012,ENSG00000164438.5,HOX11L2,O43711,RNX,TLX3
TMEM127	transmembrane protein 127	55654	2:96248516-96265994	1		11.2		yes		pheochromocytoma, renal cell carcinoma		O, E	Rec	TSG	F, N				55654,ENSG00000135956.8,FLJ20507,FLJ22257,O75204,TMEM127
TMPRSS2	transmembrane protease, serine 2	7113	21:41464553-41508065	1	Yes	22.3	yes		prostate			E	Dom	fusion	T	ERG, ETV1, ETV4, ETV5			7113,ENSG00000184012.11,O15393,PRSS10,TMPRSS2
TNC	tenascin C	3371	9:115020534-115118257	2		33.1	yes		SCC, melanoma			E		oncogene	Mis				3371,DFNA56,ENSG00000041982.15,HXB,MGC167029,P24821,TN,TNC
TNFAIP3	tumor necrosis factor, alpha-induced protein 3	7128	6:137867188-137883311	1	Yes	23.3	yes		marginal zone B-cell lymphomas, Hodgkin lymphoma, PMBL			L	Rec	TSG	D, N, F				7128,A20,ENSG00000118503.14,OTUD7C,P21580,TNFAIP3
TNFRSF14	tumor necrosis factor receptor superfamily, member 14 (herpesvirus entry mediator)	8764	1:2556366-2563829	1		36.32	yes		follicular lymphoma			L	Rec	TSG	Mis, N, F				8764,ATAR,CD270,ENSG00000157873.17,HVEA,HVEM,LIGHTR,Q92956,TNFRSF14,TR2
TNFRSF17	tumor necrosis factor receptor superfamily, member 17	608	16:11965107-11968068	1		13.13	yes		intestinal T-cell lymphoma			L	Dom	oncogene, fusion	T	IL2			608,BCM,BCMA,CD269,ENSG00000048462.10,Q02223,TNFRSF13A,TNFRSF17
TOP1	topoisomerase (DNA) I	7150	20:41028818-41124487	1		12	yes		AML*			L	Dom	fusion	T	NUP98			7150,ENSG00000198900.5,P11387,TOP1
TP53	tumor protein p53	7157	17:7668402-7687538	1	Yes	13.1	yes	yes	breast, colorectal, lung, sarcoma, adrenocortical, glioma, Spitzoid tumour, multiple other tumour types	breast, sarcoma, adrenocortical carcinoma, glioma, multiple other tumour types	Li-Fraumeni syndrome	L, E, M, O	Rec	oncogene, TSG, fusion	Mis, N, F, T	NTRK1			7157,ENSG00000141510.16,LFS1,P04637,TP53,p53
TP63	tumor protein p63	8626	3:189631427-189897279	1	Yes	28	yes	yes	HNSCC, DLBCL	NSCLC		E		oncogene, TSG	Mis, N, T	TBL1XR1	yes	associated with Hay-Wells syndrome, ADULT syndrome, ectrodactyly, ectodermal dysplasia, and cleft lip/palate syndrome (EEC), acro-dermato-ungual-lacrimal-tooth syndrome, limb mammary syndrome, Rapp-Hodgkin syndrome, split hand-split foot malformation	8626,EEC3,ENSG00000073282.12,KET,NBP,OFC8,Q9H3D4,SHFM4,TP53CP,TP53L,TP63,TP73L,p51,p53CP,p63,p73H,p73L
TPM3	tropomyosin 3	7170	1:154167465-154192211	1		21.3	yes		papillary thyroid, ALCL, NSCLC, Spitzoid tumour			E, L	Dom	TSG, fusion	T	NTRK1, ALK, ROS1			7170,ENSG00000143549.19,NEM1,P06753,TPM3,TRK
TPM4	tropomyosin 4	7171	19:16067538-16102943	1		13.12	yes		ALCL			L	Dom	fusion	T	ALK			7171,ENSG00000167460.15,TPM4
TPR	translocated promoter region	7175	1:186311652-186375325	1		31.1	yes		papillary thyroid, NSCLC			E	Dom	fusion	T	NTRK1, ALK			7175,ENSG00000047410.13,P12270,TPR
TRA	T cell receptor alpha locus	6955	14:-	1		11.2	yes		T-ALL			L	Dom	fusion	T	ATL,OLIG2, MYC, TCL1A, TCL6, MTCP1, TCL6
TRAF7	tumour necrosis factor receptor-associated factor 7	84231	16:2155765-2178129	1	Yes	13.3	yes		meningioma			O	Dom	TSG	Mis				84231,DKFZp586I021,ENSG00000131653.12,MGC7807,Q6Q0C0,RFWD1,RNF119,TRAF7
TRB	T cell receptor beta locus	6957	7:-	1		34	yes		T-ALL			L	Dom	fusion	T	HOX11, LCK, NOTCH1, TAL2, LYL1
TRD	T cell receptor delta locus	6964	14:-	1		11.2	yes		T-cell leukaemia			L	Dom	fusion	T	TAL1, HOX11, TLX1, LMO1, LMO2, RANBP17
TRIM24	tripartite motif containing 24	8805	7:138460334-138589993	1		34	yes		APL			L	Dom	oncogene, TSG, fusion	T	RARA			8805,ENSG00000122779.17,O15164,RNF82,TIF1,TIF1A,TRIM24,Tif1a,hTIF1
TRIM27	tripartite motif-containing 27	5987	6:28903002-28923989	1		22.1	yes		papillary thyroid			E	Dom	oncogene, fusion	T	RET			5987,ENSG00000204713.10,P14373,RFP,RNF76,TRIM27
TRIM33	tripartite motif-containing 33 (PTC7,TIF1G)	51592	1:114392777-114511160	1		13.2	yes		papillary thyroid			E	Dom	TSG, fusion	T	RET			51592,ENSG00000197323.11,FLJ11429,KIAA1113,PTC7,Q9UPN9,RFG7,TF1G,TIF1G,TIF1GAMMA,TIFGAMMA,TRIM33
TRIP11	thyroid hormone receptor interactor 11	9321	14:91965991-92040059	1		32.12	yes		AML			L	Dom	fusion	T	PDGFRB			9321,CEV14,ENSG00000100815.12,GMAP-210,GMAP210,Q15643,TRIP11,Trip230
TRRAP	transformation/transcription domain-associated protein	8295	7:98878490-99013243	1		22.1	yes		melanoma			E	Dom	oncogene	Mis				8295,ENSG00000196367.13,PAF400,Q9Y4A5,TR-AP,TRRAP,Tra1
TSC1	tuberous sclerosis 1 gene	7248	9:132891348-132944633	1		34.13	yes	yes	renal cell carcinoma, bladder carcinoma	hamartoma, renal cell carcinoma, tuberous sclerosis tuber	Tuberous sclerosis 1	E, O	Rec	TSG	D, Mis, N, F, S				7248,ENSG00000165699.14,KIAA0243,LAM,Q92574,TSC,TSC1,hamartin
TSC2	tuberous sclerosis 2 gene	7249	16:2047465-2088720	1		13.3	yes	yes	pulmonary lymphangioleiomyomatosis (LAM), renal angiomyolipoma, HNSCC	hamartoma, renal cell carcinoma, tuberous sclerosis tuber	Tuberous sclerosis 2	E, O	Rec	TSG	D, Mis, N, F, S				7249,ENSG00000103197.17,LAM,P49815,PPP1R160,TSC2,TSC4,tuberin
TSHR	thyroid stimulating hormone receptor	7253	14:80955043-81146302	1		31.1	yes	yes	toxic thyroid adenoma	thyroid adenoma		E	Dom	oncogene	Mis		yes	Hereditary nonautoimmune hyperthyroidism; subclinical hypothyroidism	7253,ENSG00000165409.17,LGR3,TSHR
U2AF1	U2 small nuclear RNA auxiliary factor 1	7307	21:43092956-43107587	1		22.3	yes		CLL, MDS			L	Dom	oncogene	Mis				7307,ENSG00000160201.11,Q01081,RN,RNU2AF1,U2AF1,U2AF35,U2AFBP
UBR5	ubiquitin protein ligase E3 component n-recognin 5	51366	8:102253012-102412841	1	Yes	22.3	yes		mantle cell lymphoma, gastric, colorectal			L, E	Rec	oncogene	F, N, Mis, S				51366,DD5,EDD,EDD1,ENSG00000104517.12,HYD,KIAA0896,O95071,UBR5
USP44	ubiquitin specific peptidase 44	84101	12:95516560-95551490	2		22	yes		lung cancer, colon cancer			E		TSG	D				84101,ENSG00000136014.11,FLJ14528,Q9H0E7,USP44
USP6	ubiquitin specific peptidase 6 (Tre-2 oncogene)	9098	17:5116438-5174991	1		13.2	yes		aneurysmal bone cyst			M	Dom	oncogene, fusion	T	COL1A1, CDH11, CNBP, OMD, THRAP3			9098,ENSG00000129204.16,HRP1,P35125,TRE17,TRESMCR,Tre-2,Tre2,USP6
USP8	ubiquitin specific peptidase 8	9101	15:50424382-50514419	1	Yes	21.2	yes		corticotroph adenoma			E	Dom	oncogene	Mis, N				9101,ENSG00000138592.13,HumORF8,KIAA0055,P40818,SPG59,UBPY,USP8
VAV1	vav guanine nucleotide exchange factor 1	7409	19:6772726-6857107	2		13.3	yes		T-cell lymphoma			L		fusion	T, O	THAP4, MYO1F, S100A7			7409,ENSG00000141968.7,P15498,VAV,VAV1
VHL	von Hippel-Lindau syndrome gene	7428	3:10141008-10152220	1	Yes	25.3	yes	yes	renal, haemangioma, pheochromocytoma	renal, haemangioma, pheochromocytoma	Von Hippel-Lindau syndrome	E, M, O	Rec	TSG	D, Mis, N, F, S				7428,ENSG00000134086.7,P40337,VHL,VHL1
VTI1A	vesicle transport through interaction with t-SNAREs homolog 1A	143187	10:112447258-112818744	2		25.2	yes		colorectal			E	Dom	fusion	T	TCF7L2			143187,ENSG00000151532.13,MVti1,Q96AJ9,VTI1A,Vti1-rp2,Vti1a
WAS	Wiskott-Aldrich syndrome	7454	X:48683779-48691427	1	Yes	11.23		yes		lymphoma	Wiskott-Aldrich syndrome	L	Rec/X	oncogene	Mis, N, F, S				7454,ENSG00000015285.10,IMD2,P42768,THC,WAS,WASP,WASPA
WDCP	chromosome 2 open reading frame 44	80304	2:24029340-24047353	1		23.3	yes		colorectal			E	Dom	fusion	T	ALK			80304,C2orf44,ENSG00000163026.11,FLJ21945,MMAP,Q9H6R7,WDCP
WIF1	WNT inhibitory factor 1	11197	12:65050626-65121566	1	Yes	14.3	yes		pleomorphic salivary gland adenoma			E	Dom	TSG, fusion	T	HMGA2			11197,ENSG00000156076.9,Q9Y5W5,WIF1
WNK2	WNK lysine deficient protein kinase 2	65268	9:93184930-93318271	2		22.31	yes		gastric cancer			E		TSG	Mis				65268,ENSG00000165238.16,KIAA1760,NY-CO-43,PRKWNK2,Q9Y3S1,SDCCAG43,WNK2
WRN	Werner syndrome (RECQL2)	7486	8:31033801-31173769	1		12		yes		osteosarcoma, meningioma, other tumour types	Werner syndrome	L, E, M, O	Rec	TSG	Mis, N, F, S				7486,ENSG00000165392.9,Q14191,RECQ3,RECQL2,WRN
WT1	Wilms tumour 1 gene	7490	11:32387775-32435630	1		13	yes	yes	Wilms tumour, desmoplastic small round cell tumour	Wilms tumour	Denys-Drash syndrome, Frasier syndrome, familial Wilms tumour	O	Rec	oncogene, TSG, fusion	D, Mis, N, F, S, T	EWSR1			7490,AWT1,ENSG00000184937.13,GUD,NPHS4,WAGR,WIT-2,WT1
WWTR1	WW domain containing transcription regulator 1	25937	3:149517235-149703273	1		25.1	yes		epithelioid haemangioendothelioma			M	Dom	oncogene, fusion	T	CAMTA1			25937,DKFZp586I1419,ENSG00000018408.14,Q9GZV5,TAZ,WWTR1
XPA	xeroderma pigmentosum, complementation group A	7507	9:97674909-97697357	1		22.33		yes		skin basal cell, skin squamous cell, melanoma	xeroderma pigmentosum (A)	E	Rec	TSG	Mis, N, F, S				7507,ENSG00000136936.10,P23025,XP1,XPA,XPAC
XPC	xeroderma pigmentosum, complementation group C	7508	3:14145147-14178783	1		25.1		yes		skin basal cell, skin squamous cell, melanoma	xeroderma pigmentosum (C)	E	Rec	TSG	Mis, N, F, S				7508,ENSG00000154767.14,Q01831,RAD4,XPC,XPCC
XPO1	exportin 1 (CRM1 homolog, yeast)	7514	2:61477849-61538283	1	Yes	15	yes		CLL			L	Dom	oncogene	Mis				7514,CRM1,ENSG00000082898.16,O14980,XPO1,emb
YWHAE	tyrosine 3-monooxygenase/tryptophan 5-monooxygenase activation protein, epsilon polypeptide (14-3-3 epsilon)	7531	17:1344272-1400378	1		13.3	yes		endometrial stromal sarcoma			M	Dom	TSG, fusion	T	NUTM2A, NUTM2B	yes	Miller-Dieker lissencephaly syndrome	7531,ENSG00000108953.16,FLJ45465,P62258,YWHAE
ZBTB16	zinc finger and BTB domain containing 16	7704	11:114059593-114250676	1	Yes	23.2	yes		APL			L	Dom	TSG, fusion	T	RARA			7704,ENSG00000109906.13,PLZF,Q05516,ZBTB16,ZNF145
ZCCHC8	zinc finger, CCHC domain containing 8	55596	12:122472899-122501073	2		24.31	yes		Spitzoid tumour			E	Dom	fusion	T	ROS1			55596,DKFZp434E2220,ENSG00000033030.13,Q6NZY4,ZCCHC8
ZEB1	zinc finger E-box binding homeobox 1	6935	10:31319172-31529813	2		11.22	yes		CCRCC, melanoma			E		oncogene	Mis				6935,AREB6,BZP,ENSG00000148516.21,FECD6,NIL-2-A,P37275,PPCD3,TCF8,ZEB,ZEB1,Zfhep,Zfhx1a
ZFHX3	zinc finger homeobox 3	463	16:72782885-73891871	1	Yes	22.3	yes		endometrial, gastric, prostate			E	Dom	TSG	Mis, N				463,ATBF1,ENSG00000140836.16,Q15911,ZFHX3,ZNF927
ZMYM2	zinc finger protein 198	7750	13:19958670-20091829	1		12.11	yes		MPN, NHL			L	Dom	fusion	T	FGFR1			7750,ENSG00000121741.16,FIM,MYM,Q9UBW7,RAMP,ZMYM2,ZNF198
ZMYM3	zinc finger MYM-type containing 3	9203	X:71239624-71254140	2		13.1	yes		CRC, breast cancer			E		TSG	F				9203,DXS6673E,ENSG00000147130.14,KIAA0385,MYM,Q14202,ZMYM3,ZNF198L2,ZNF261
ZNF331	zinc finger protein 331	55422	19:53521024-53580269	1		13.42	yes		follicular thyroid adenoma			E	Dom	TSG, fusion	T	?			55422,ENSG00000130844.16,Q9NQX6,RITA,ZNF331,ZNF361,ZNF463
ZNF384	zinc finger protein 384 (CIZ/NMP4)	171017	12:6666648-6689510	1		13.31	yes		ALL			L	Dom	fusion	T	EWSR1, TAF15			171017,CAGH1A,CIZ,ENSG00000126746.17,NMP4,NP,Q8TF68,TNRC1,ZNF384
ZNF429	zinc finger protein 429	353088	19:21505564-21538078	2		12	yes		GBM			O			Mis				353088,ENSG00000197013.9,Q86V71,ZNF429
ZNF479	zinc finger protein 479	90827	7:57119614-57139864	2		11.2	yes		lung cancer, bladder carcinoma, prostate carcinoma			E			Mis				90827,ENSG00000185177.12,KR19,Q96JC4,ZNF479
ZNF521	zinc finger protein 521	25925	18:25061926-25352152	1		11.2	yes		ALL			L	Dom	oncogene, fusion	T	PAX5			25925,EHZF,ENSG00000198795.10,Evi3,Q96K83,ZNF521
ZNRF3	zinc and ring finger 3	84133	22:28883592-29057487	2		12.1	yes		colorectal cancer, adrenocortical carcinoma, gastric cancer			E		TSG	N, F, Mis				84133,BK747E2.3,ENSG00000183579.15,FLJ22057,KIAA1133,Q9ULT6,RNF203,ZNRF3
ZRSR2	zinc finger (CCCH type), RNA-binding motif and serine/arginine rich 2	8233	X:15790472-15823260	1	Yes	22.2	yes		MDS, CLL			L	Rec	TSG	F, S, Mis				8233,ENSG00000169249.12,Q15696,U2AF1-RS2,U2AF1L2,URP,ZC3H22,ZRSR2

### Sheet: DisGeNET
geneId	geneSymbol	DSI	DPI	diseaseId	diseaseName	diseaseType	diseaseClass	diseaseSemanticType	score	EI	YearInitial	YearFinal	NofPmids	NofSnps	source
1	A1BG	0.857	0.172	C0019209	Hepatomegaly	phenotype	C06;C23	Finding	0.3		2017	2017	1	0	CTD_human
1	A1BG	0.857	0.172	C0036341	Schizophrenia	disease	F03	Mental or Behavioral Dysfunction	0.3		2015	2015	1	0	CTD_human
2	A2M	0.564	0.724	C0002395	Alzheimer's Disease	disease	C10;F03	Disease or Syndrome	0.4	0.848485	1998	2016	3	0	CTD_human
2	A2M	0.564	0.724	C0007102	Malignant tumor of colon	disease	C04;C06	Neoplastic Process	0.3		2004	2004	1	0	CTD_human
2	A2M	0.564	0.724	C0009375	Colonic Neoplasms	group	C04;C06	Neoplastic Process	0.3		2004	2004	1	0	CTD_human
2	A2M	0.564	0.724	C0011265	Presenile dementia	disease	C10;F03	Mental or Behavioral Dysfunction	0.3		1998	2004	3	0	CTD_human
2	A2M	0.564	0.724	C0011570	Mental Depression	disease	F01	Mental or Behavioral Dysfunction	0.31	1	1987	2000	2	0	PSYGENET
2	A2M	0.564	0.724	C0011581	Depressive disorder	disease	F03	Mental or Behavioral Dysfunction	0.31	1	1987	2000	2	0	PSYGENET
2	A2M	0.564	0.724	C0019202	Hepatolenticular Degeneration	disease	C06;C10;C16;C18	Disease or Syndrome	0.3		2013	2013	1	0	CTD_human
2	A2M	0.564	0.724	C0022660	Kidney Failure, Acute	disease	C12;C13	Disease or Syndrome	0.3		2013	2013	1	0	CTD_human
2	A2M	0.564	0.724	C0023890	Liver Cirrhosis	disease	C06	Disease or Syndrome	0.3		2016	2016	1	0	CTD_human
2	A2M	0.564	0.724	C0023893	Liver Cirrhosis, Experimental	disease	C06	Experimental Model of Disease	0.3		2015	2015	1	0	CTD_human
2	A2M	0.564	0.724	C0024115	Lung diseases	group	C08	Disease or Syndrome	0.32	0.5	1983	1989	1	0	CTD_human
2	A2M	0.564	0.724	C0024121	Lung Neoplasms	group	C04;C08	Neoplastic Process	0.3		2008	2009	2	0	CTD_human
2	A2M	0.564	0.724	C0027726	Nephrotic Syndrome	group	C12;C13	Disease or Syndrome	0.51	1	1998	2001	1	0	CTD_human
2	A2M	0.564	0.724	C0206669	Hepatocellular Adenoma	disease	C04;C06	Neoplastic Process	0.5		2004	2004	1	0	CTD_human
2	A2M	0.564	0.724	C0239946	Fibrosis, Liver	disease	C06	Disease or Syndrome	0.3		2016	2016	1	0	CTD_human
2	A2M	0.564	0.724	C0242379	Malignant neoplasm of lung	disease	C04;C08	Neoplastic Process	0.3		2008	2009	2	0	CTD_human
2	A2M	0.564	0.724	C0276496	Familial Alzheimer Disease (FAD)	disease	C10;F03	Disease or Syndrome	0.3		1998	2004	3	0	CTD_human
2	A2M	0.564	0.724	C0494463	Alzheimer Disease, Late Onset	disease	C10;F03	Mental or Behavioral Dysfunction	0.31	1	1998	2005	3	0	CTD_human
2	A2M	0.564	0.724	C0546126	Acute Confusional Senile Dementia	disease	C10;F03	Mental or Behavioral Dysfunction	0.3		1998	2004	3	0	CTD_human
2	A2M	0.564	0.724	C0750900	Alzheimer's Disease, Focal Onset	disease	C10;F03	Mental or Behavioral Dysfunction	0.3		1998	2004	3	0	CTD_human
2	A2M	0.564	0.724	C0750901	Alzheimer Disease, Early Onset	disease	C10;F03	Disease or Syndrome	0.3		1998	2004	3	0	CTD_human
2	A2M	0.564	0.724	C1527352	Hepatic Form of Wilson Disease	disease	C06;C10;C16;C18	Disease or Syndrome	0.3		2013	2013	1	0	CTD_human
2	A2M	0.564	0.724	C1565662	Acute Kidney Insufficiency	disease	C12;C13	Disease or Syndrome	0.3		2013	2013	1	0	CTD_human
2	A2M	0.564	0.724	C2239176	Liver carcinoma	disease	C04;C06	Neoplastic Process	0.33	0.666667	1991	2004	1	0	CTD_human
2	A2M	0.564	0.724	C2609414	Acute kidney injury	disease	C12;C13	Injury or Poisoning	0.3		2013	2013	1	0	CTD_human
2	A2M	0.564	0.724	C3279661	alpha-2-Macroglobulin Deficiency	disease	C08	Disease or Syndrome	0.31	1	1989	1989	0	0	CTD_human
9	NAT1	0.564	0.724	C0001973	Alcoholic Intoxication, Chronic	disease	C25;F03	Mental or Behavioral Dysfunction	0.31	1	2000	2000	1	0	PSYGENET
9	NAT1	0.564	0.724	C0004403	Autosome Abnormalities	group	C23	Cell or Molecular Dysfunction	0.3		2006	2006	1	0	CTD_human
9	NAT1	0.564	0.724	C0005684	Malignant neoplasm of urinary bladder	disease	C04;C12;C13	Neoplastic Process	0.4	0.9	1996	2018	1	0	CTD_human
9	NAT1	0.564	0.724	C0005695	Bladder Neoplasm	group	C04;C12;C13	Neoplastic Process	0.4	0.904762	1996	2018	1	0	CTD_human
9	NAT1	0.564	0.724	C0006826	Malignant Neoplasms	group	C04	Neoplastic Process	0.3		2001	2001	1	0	CTD_human
9	NAT1	0.564	0.724	C0008625	Chromosome Aberrations	group	C23	Cell or Molecular Dysfunction	0.3		2006	2006	1	0	CTD_human
9	NAT1	0.564	0.724	C0013221	Drug toxicity	group	C25	Injury or Poisoning	0.3		2001	2001	1	0	CTD_human
9	NAT1	0.564	0.724	C0027651	Neoplasms	group	C04	Neoplastic Process	0.3		2001	2001	1	0	CTD_human
9	NAT1	0.564	0.724	C0028796	Dermatitis, Occupational	disease	C17;C24	Disease or Syndrome	0.3		2010	2010	1	0	CTD_human
9	NAT1	0.564	0.724	C0033578	Prostatic Neoplasms	group	C04;C12	Neoplastic Process	0.32	1	2002	2005	1	0	CTD_human
9	NAT1	0.564	0.724	C0041755	Adverse reaction to drug	group	C25	Pathologic Function	0.3		2001	2001	1	0	CTD_human
9	NAT1	0.564	0.724	C0086457	Industrial Dermatosis	disease	C17;C24	Disease or Syndrome	0.3		2010	2010	1	0	CTD_human
9	NAT1	0.564	0.724	C0086692	Benign Neoplasm	group	C04	Neoplastic Process	0.3		2001	2001	1	0	CTD_human
9	NAT1	0.564	0.724	C0376358	Malignant neoplasm of prostate	disease	C04;C12	Neoplastic Process	0.34	0.75	1999	2010	1	0	CTD_human
10	NAT2	0.466	0.828	C0005684	Malignant neoplasm of urinary bladder	disease	C04;C12;C13	Neoplastic Process	0.4	0.964286	1996	2017	5	0	CTD_human
10	NAT2	0.466	0.828	C0005695	Bladder Neoplasm	group	C04;C12;C13	Neoplastic Process	0.4	0.972973	1995	2017	5	0	CTD_human
10	NAT2	0.466	0.828	C0006142	Malignant neoplasm of breast	disease	C04;C17	Neoplastic Process	0.4	0.914286	1996	2017	1	0	CTD_human
10	NAT2	0.466	0.828	C0010054	Coronary Arteriosclerosis	disease	C14	Disease or Syndrome	0.3		2011	2011	1	0	CTD_human
10	NAT2	0.466	0.828	C0011999	Diastematomyelia	disease	C10;C16	Congenital Abnormality	0.3		2010	2010	1	0	CTD_human
10	NAT2	0.466	0.828	C0013182	Drug Allergy	phenotype	C20;C25	Pathologic Function	0.31	1	2010	2013	3	0	CTD_human
10	NAT2	0.466	0.828	C0013221	Drug toxicity	group	C25	Injury or Poisoning	0.3		2007	2007	2	0	CTD_human
10	NAT2	0.466	0.828	C0019193	Hepatitis, Toxic	disease	C06;C25	Injury or Poisoning	0.3		2002	2016	4	0	CTD_human
10	NAT2	0.466	0.828	C0023452	Childhood Acute Lymphoblastic Leukemia	disease	C04;C15;C20	Neoplastic Process	0.32	1	2012	2015	1	0	CTD_human
10	NAT2	0.466	0.828	C0023453	Leukemia, Lymphocytic, Acute, L2	disease	C04;C15;C20	Neoplastic Process	0.3		2012	2012	1	0	CTD_human
10	NAT2	0.466	0.828	C0023530	Leukopenia	disease	C15	Disease or Syndrome	0.3		2004	2004	1	0	CTD_human
10	NAT2	0.466	0.828	C0023903	Liver neoplasms	group	C04;C06	Neoplastic Process	0.3		2010	2010	1	0	CTD_human
10	NAT2	0.466	0.828	C0027794	Neural Tube Defects	group	C10;C16	Congenital Abnormality	0.31	1	2010	2010	1	0	CTD_human
10	NAT2	0.466	0.828	C0027806	Neurenteric Cyst	disease	C10;C16	Congenital Abnormality	0.3		2010	2010	1	0	CTD_human
10	NAT2	0.466	0.828	C0028796	Dermatitis, Occupational	disease	C17;C24	Disease or Syndrome	0.3		2010	2010	1	0	CTD_human
10	NAT2	0.466	0.828	C0033578	Prostatic Neoplasms	group	C04;C12	Neoplastic Process	0.33	1	2002	2006	4	0	CTD_human
10	NAT2	0.466	0.828	C0041755	Adverse reaction to drug	group	C25	Pathologic Function	0.3		2007	2007	2	0	CTD_human
10	NAT2	0.466	0.828	C0080218	Tethered Cord Syndrome	disease	C10;C16	Disease or Syndrome	0.3		2010	2010	1	0	CTD_human
10	NAT2	0.466	0.828	C0086457	Industrial Dermatosis	disease	C17;C24	Disease or Syndrome	0.3		2010	2010	1	0	CTD_human
10	NAT2	0.466	0.828	C0152234	Iniencephaly	disease	C10;C16	Congenital Abnormality	0.3		2010	2010	1	0	CTD_human
10	NAT2	0.466	0.828	C0152426	Craniorachischisis	disease	C10;C16	Congenital Abnormality	0.3		2010	2010	1	0	CTD_human
10	NAT2	0.466	0.828	C0266453	Exencephaly	disease	C10;C16	Congenital Abnormality	0.3		2010	2010	1	0	CTD_human
10	NAT2	0.466	0.828	C0344479	Spinal Cord Myelodysplasia	disease	C10;C16	Congenital Abnormality	0.3		2010	2010	1	0	CTD_human
10	NAT2	0.466	0.828	C0345904	Malignant neoplasm of liver	disease	C04;C06	Neoplastic Process	0.3		2010	2010	1	0	CTD_human
10	NAT2	0.466	0.828	C0345967	Malignant mesothelioma	disease	C04;C08	Neoplastic Process	0.34	0.5	1995	2009	1	0	CTD_human
10	NAT2	0.466	0.828	C0376358	Malignant neoplasm of prostate	disease	C04;C12	Neoplastic Process	0.38	0.875	1998	2012	4	0	CTD_human
10	NAT2	0.466	0.828	C0678222	Breast Carcinoma	disease	C04;C17	Neoplastic Process	0.4	0.918919	1996	2017	1	0	CTD_human
10	NAT2	0.466	0.828	C0702169	Acrania	disease	C10;C16	Congenital Abnormality	0.3		2010	2010	1	0	CTD_human
10	NAT2	0.466	0.828	C0860207	Drug-Induced Liver Disease	disease	C06;C25	Disease or Syndrome	0.37	1	2002	2016	4	0	CTD_human
10	NAT2	0.466	0.828	C1257931	Mammary Neoplasms, Human	group	C04;C17	Neoplastic Process	0.3		2010	2010	1	0	CTD_human
10	NAT2	0.466	0.828	C1262760	Hepatitis, Drug-Induced	disease	C06;C25	Disease or Syndrome	0.33	0.666667	2002	2016	4	0	CTD_human
10	NAT2	0.466	0.828	C1458155	Mammary Neoplasms	group	C04;C17	Neoplastic Process	0.38		2002	2010	1	0	CTD_human
10	NAT2	0.466	0.828	C1956346	Coronary Artery Disease	disease	C14	Disease or Syndrome	0.3		2011	2011	1	0	CTD_human
10	NAT2	0.466	0.828	C1961102	Precursor Cell Lymphoblastic Leukemia Lymphoma	disease	C04;C15;C20	Neoplastic Process	0.3		2012	2012	1	0	CTD_human
10	NAT2	0.466	0.828	C3658290	Drug-Induced Acute Liver Injury	disease	C06;C25	Disease or Syndrome	0.3		2002	2016	4	0	CTD_human
10	NAT2	0.466	0.828	C4277682	Chemical and Drug Induced Liver Injury	disease	C06;C25	Disease or Syndrome	0.3		2002	2016	4	0	CTD_human
10	NAT2	0.466	0.828	C4279912	Chemically-Induced Liver Toxicity	disease	C06;C25	Disease or Syndrome	0.3		2002	2016	4	0	CTD_human
12	SERPINA3	0.572	0.69	C0023794	Lipoidosis	disease	C16;C18	Disease or Syndrome	0.3		2005	2007	3	0	CTD_human
12	SERPINA3	0.572	0.69	C0033578	Prostatic Neoplasms	group	C04;C12	Neoplastic Process	0.3		2008	2008	1	0	CTD_human
12	SERPINA3	0.572	0.69	C0033975	Psychotic Disorders	group	F03	Mental or Behavioral Dysfunction	0.01	0	2002	2002	1	0	PSYGENET
12	SERPINA3	0.572	0.69	C0349204	Nonorganic psychosis	disease		Mental or Behavioral Dysfunction	0.01	0	2002	2002	1	0	PSYGENET
12	SERPINA3	0.572	0.69	C0376358	Malignant neoplasm of prostate	disease	C04;C12	Neoplastic Process	0.32	1	1998	2008	1	0	CTD_human
13	AADAC	0.713	0.31	C0023893	Liver Cirrhosis, Experimental	disease	C06	Experimental Model of Disease	0.3		2015	2015	1	0	CTD_human
15	AANAT	0.696	0.414	C0005587	Depression, Bipolar	disease	F03	Mental or Behavioral Dysfunction	0.31	1	2010	2010	1	0	PSYGENET
15	AANAT	0.696	0.414	C0011570	Mental Depression	disease	F01	Mental or Behavioral Dysfunction	0.3	1	2001	2001	1	0	PSYGENET
15	AANAT	0.696	0.414	C0011581	Depressive disorder	disease	F03	Mental or Behavioral Dysfunction	0.3	1	2001	2001	1	0	PSYGENET
15	AANAT	0.696	0.414	C0393770	Delayed Sleep Phase Syndrome	disease	C10;C24;F03	Disease or Syndrome	0.32	1	2003	2007	1	0	CTD_human
15	AANAT	0.696	0.414	C0494410	Nonorganic Sleep Wake Cycle Disorders	group	C10;C24;F03	Mental or Behavioral Dysfunction	0.3		2003	2003	1	0	CTD_human
15	AANAT	0.696	0.414	C0751758	Advanced Sleep Phase Syndrome	disease	C10;C24;F03	Disease or Syndrome	0.3		2003	2003	1	0	CTD_human
15	AANAT	0.696	0.414	C0751759	Non-24 Hour Sleep-Wake Disorder	disease	C10;C24;F03	Mental or Behavioral Dysfunction	0.3		2003	2003	1	0	CTD_human
15	AANAT	0.696	0.414	C0751760	Shift-Work Sleep Disorder	disease	C10;C24;F03	Mental or Behavioral Dysfunction	0.3		2003	2003	1	0	CTD_human
15	AANAT	0.696	0.414	C0877792	Sleep Disorders, Circadian Rhythm	group	C10;C24;F03	Pathologic Function	0.3		2003	2003	1	0	CTD_human
16	AARS	0.667	0.345	C0004138	Ataxias, Hereditary	group	C10;C16	Disease or Syndrome	0.3				0	0	GENOMICS_ENGLAND
16	AARS	0.667	0.345	C0007959	Charcot-Marie-Tooth Disease	disease	C10;C16	Disease or Syndrome	0.44	0.75	1993	2016	1	2	GENOMICS_ENGLAND
16	AARS	0.667	0.345	C0543888	Epileptic encephalopathy	disease		Disease or Syndrome	0.42	1	2015	2018	0	0	GENOMICS_ENGLAND
16	AARS	0.667	0.345	C2750090	Charcot-Marie-Tooth Disease, Axonal, Type 2n	disease	C10;C16	Disease or Syndrome	0.7		2010	2016	3	2	CTD_human;ORPHANET;UNIPROT
16	AARS	0.667	0.345	C3714756	Intellectual Disability	group	C10;C23;F01;F03	Mental or Behavioral Dysfunction	0.3		2015	2015	1	0	GENOMICS_ENGLAND
16	AARS	0.667	0.345	C4225361	EPILEPTIC ENCEPHALOPATHY, EARLY INFANTILE, 29	disease		Disease or Syndrome	0.6		2015	2018	2	3	CTD_human;UNIPROT
18	ABAT	0.639	0.276	C0004352	Autistic Disorder	group	F03	Mental or Behavioral Dysfunction	0.31	1	2005	2005	1	0	CTD_human
18	ABAT	0.639	0.276	C0017168	Gastroesophageal reflux disease	disease	C06	Disease or Syndrome	0.31	1	2011	2011	1	0	CTD_human
18	ABAT	0.639	0.276	C0022333	Jacksonian Seizure	disease	C10;C23	Disease or Syndrome	0.3		1999	1999	1	0	CTD_human
18	ABAT	0.639	0.276	C0023380	Lethargy	phenotype	C10;C23;F01	Sign or Symptom	0.4		1999	1999	1	0	CTD_human
18	ABAT	0.639	0.276	C0023893	Liver Cirrhosis, Experimental	disease	C06	Experimental Model of Disease	0.3		2015	2015	1	0	CTD_human
18	ABAT	0.639	0.276	C0026825	Flaccid Muscle Tone	phenotype	C10;C23	Sign or Symptom	0.3		1999	1999	1	0	CTD_human
18	ABAT	0.639	0.276	C0026827	Muscle hypotonia	phenotype	C10;C23	Finding	0.3		1999	1999	1	0	CTD_human
18	ABAT	0.639	0.276	C0033922	Psychomotor Disorders	group	C10;C23;F01	Mental or Behavioral Dysfunction	0.3		1999	1999	1	0	CTD_human
18	ABAT	0.639	0.276	C0034933	Reflex, Abnormal	phenotype	C10;C23	Sign or Symptom	0.3		1999	1999	1	0	CTD_human
18	ABAT	0.639	0.276	C0036572	Seizures	phenotype	C10;C23	Sign or Symptom	0.4		1999	1999	1	0	CTD_human
18	ABAT	0.639	0.276	C0149958	Complex partial seizures	disease	C10;C23	Disease or Syndrome	0.3		1999	1999	1	0	CTD_human
18	ABAT	0.639	0.276	C0151572	Reflex, Corneal, Decreased	phenotype	C10;C23	Finding	0.3		1999	1999	1	0	CTD_human
18	ABAT	0.639	0.276	C0151888	Hyporeflexia	phenotype	C10;C23	Finding	0.3		1999	1999	1	0	CTD_human
18	ABAT	0.639	0.276	C0151889	Hyperreflexia	phenotype	C10;C23	Finding	0.4		1999	1999	1	0	CTD_human
18	ABAT	0.639	0.276	C0234146	Absent reflex	phenotype	C10;C23	Finding	0.3		1999	1999	1	0	CTD_human
18	ABAT	0.639	0.276	C0234533	Generalized seizures	disease	C10;C23	Disease or Syndrome	0.3		1999	1999	1	0	CTD_human
18	ABAT	0.639	0.276	C0234535	Seizures, Clonic	disease	C10;C23	Disease or Syndrome	0.3		1999	1999	1	0	CTD_human
18	ABAT	0.639	0.276	C0234784	Reflex, Gag, Absent	phenotype	C10;C23	Finding	0.3		1999	1999	1	0	CTD_human
18	ABAT	0.639	0.276	C0241772	Reflex, Deep Tendon, Absent	phenotype	C10;C23	Finding	0.3		1999	1999	1	0	CTD_human
18	ABAT	0.639	0.276	C0270824	Visual seizure	disease	C10;C23	Disease or Syndrome	0.5		1989	2012	1	0	CTD_human
18	ABAT	0.639	0.276	C0270844	Tonic Seizures	phenotype	C10;C23	Sign or Symptom	0.3		1999	1999	1	0	CTD_human
18	ABAT	0.639	0.276	C0270846	Epileptic drop attack	disease	C10;C23	Disease or Syndrome	0.3		1999	1999	1	0	CTD_human
18	ABAT	0.639	0.276	C0277839	Hoffman's Reflex	phenotype	C10;C23	Finding	0.3		1999	1999	1	0	CTD_human
18	ABAT	0.639	0.276	C0277850	Reflex, Pendular	phenotype	C10;C23	Finding	0.3		1999	1999	1	0	CTD_human
18	ABAT	0.639	0.276	C0278211	Reflex, Corneal, Absent	phenotype	C10;C23	Finding	0.3		1999	1999	1	0	CTD_human
18	ABAT	0.639	0.276	C0342708	Gamma aminobutyric acid transaminase deficiency	disease	C16;C18	Disease or Syndrome	0.7		1984	2015	1	4	CTD_human;ORPHANET;UNIPROT
18	ABAT	0.639	0.276	C0422850	Seizures, Somatosensory	phenotype	C10;C23	Pathologic Function	0.3		1999	1999	1	0	CTD_human
18	ABAT	0.639	0.276	C0422852	Seizures, Auditory	phenotype	C10;C23	Pathologic Function	0.3		1999	1999	1	0	CTD_human
18	ABAT	0.639	0.276	C0422853	Olfactory seizure	disease	C10;C23	Disease or Syndrome	0.3		1999	1999	1	0	CTD_human
18	ABAT	0.639	0.276	C0422854	Gustatory seizure	phenotype	C10;C23	Sign or Symptom	0.3		1999	1999	1	0	CTD_human
18	ABAT	0.639	0.276	C0422855	Vertiginous seizure	disease	C10;C23	Disease or Syndrome	0.3		1999	1999	1	0	CTD_human
18	ABAT	0.639	0.276	C0427201	Floppy Muscles	phenotype	C10;C23	Sign or Symptom	0.3		1999	1999	1	0	CTD_human
18	ABAT	0.639	0.276	C0427202	Muscle Tone Atonic	phenotype	C10;C23	Sign or Symptom	0.3		1999	1999	1	0	CTD_human
18	ABAT	0.639	0.276	C0494475	Tonic - clonic seizures	disease	C10;C23	Disease or Syndrome	0.3		1999	1999	1	0	CTD_human
18	ABAT	0.639	0.276	C0522345	Reflex, Acoustic, Abnormal	phenotype	C10;C23	Finding	0.3		1999	1999	1	0	CTD_human
18	ABAT	0.639	0.276	C0543888	Epileptic encephalopathy	disease		Disease or Syndrome	0.3				0	0	GENOMICS_ENGLAND
18	ABAT	0.639	0.276	C0558845	Reflex, Ankle, Absent	phenotype	C10;C23	Finding	0.3		1999	1999	1	0	CTD_human
18	ABAT	0.639	0.276	C0558846	Reflex, Triceps, Absent	phenotype	C10;C23	Finding	0.3		1999	1999	1	0	CTD_human
18	ABAT	0.639	0.276	C0558847	Reflex, Biceps, Absent	phenotype	C10;C23	Finding	0.3		1999	1999	1	0	CTD_human
18	ABAT	0.639	0.276	C0576612	Reflex, Anal, Absent	phenotype	C10;C23	Finding	0.3		1999	1999	1	0	CTD_human
18	ABAT	0.639	0.276	C0679465	Psychomotor Impairment	phenotype	C10;C23;F01	Mental or Behavioral Dysfunction	0.3		1999	1999	1	0	CTD_human
18	ABAT	0.639	0.276	C0743002	Abnormal Deep Tendon Reflex	phenotype	C10;C23	Finding	0.3		1999	1999	1	0	CTD_human
18	ABAT	0.639	0.276	C0751056	Non-epileptic convulsion	phenotype	C10;C23	Sign or Symptom	0.3		1999	1999	1	0	CTD_human
18	ABAT	0.639	0.276	C0751110	Single Seizure	disease	C10;C23	Disease or Syndrome	0.3		1999	1999	1	0	CTD_human
18	ABAT	0.639	0.276	C0751123	Atonic Absence Seizures	disease	C10;C23	Disease or Syndrome	0.3		1999	1999	1	0	CTD_human
18	ABAT	0.639	0.276	C0751330	Unilateral Hypotonia	phenotype	C10;C23	Sign or Symptom	0.3		1999	1999	1	0	CTD_human
18	ABAT	0.639	0.276	C0751456	Developmental Psychomotor Disorders	disease	C10;C23;F01	Mental or Behavioral Dysfunction	0.3		1999	1999	1	0	CTD_human
18	ABAT	0.639	0.276	C0751468	Bulbocavernosus Reflex, Decreased	phenotype	C10;C23	Finding	0.3		1999	1999	1	0	CTD_human
18	ABAT	0.639	0.276	C0751469	Bulbocavernousus Reflex Absent	phenotype	C10;C23	Finding	0.3		1999	1999	1	0	CTD_human
18	ABAT	0.639	0.276	C0751470	Palmo-Mental Reflex	phenotype	C10;C23	Finding	0.3		1999	1999	1	0	CTD_human
18	ABAT	0.639	0.276	C0751471	Reflex, Anal, Decreased	phenotype	C10;C23	Finding	0.3		1999	1999	1	0	CTD_human
18	ABAT	0.639	0.276	C0751472	Reflex, Ankle, Abnormal	phenotype	C10;C23	Finding	0.3		1999	1999	1	0	CTD_human
18	ABAT	0.639	0.276	C0751473	Reflex, Ankle, Decreased	phenotype	C10;C23	Finding	0.3		1999	1999	1	0	CTD_human
18	ABAT	0.639	0.276	C0751474	Reflex, Biceps, Abnormal	phenotype	C10;C23	Finding	0.3		1999	1999	1	0	CTD_human
18	ABAT	0.639	0.276	C0751475	Reflex, Biceps, Decreased	phenotype	C10;C23	Finding	0.3		1999	1999	1	0	CTD_human
18	ABAT	0.639	0.276	C0751476	Reflex, Gag, Decreased	phenotype	C10;C23	Finding	0.3		1999	1999	1	0	CTD_human
18	ABAT	0.639	0.276	C0751477	Reflex, Knee, Abnormal	phenotype	C10;C23	Finding	0.3		1999	1999	1	0	CTD_human
18	ABAT	0.639	0.276	C0751478	Reflex, Knee, Decreased	phenotype	C10;C23	Finding	0.3		1999	1999	1	0	CTD_human
18	ABAT	0.639	0.276	C0751479	Reflex, Moro, Asymmetric	phenotype	C10;C23	Finding	0.3		1999	1999	1	0	CTD_human
18	ABAT	0.639	0.276	C0751480	Reflex, Triceps, Abnormal	phenotype	C10;C23	Finding	0.3		1999	1999	1	0	CTD_human
18	ABAT	0.639	0.276	C0751481	Reflex, Triceps, Decreased	phenotype	C10;C23	Finding	0.3		1999	1999	1	0	CTD_human
18	ABAT	0.639	0.276	C0751494	Convulsive Seizures	phenotype	C10;C23	Sign or Symptom	0.3		1999	1999	1	0	CTD_human
18	ABAT	0.639	0.276	C0751495	Seizures, Focal	phenotype	C10;C23	Disease or Syndrome	0.3		1999	1999	1	0	CTD_human
18	ABAT	0.639	0.276	C0751496	Seizures, Sensory	phenotype	C10;C23	Sign or Symptom	0.3		1999	1999	1	0	CTD_human
18	ABAT	0.639	0.276	C0751651	Mitochondrial Diseases	group	C18	Disease or Syndrome	0.3				0	0	GENOMICS_ENGLAND
18	ABAT	0.639	0.276	C2267233	Neonatal Hypotonia	disease	C10;C23	Disease or Syndrome	0.3		1999	1999	1	0	CTD_human
18	ABAT	0.639	0.276	C3495874	Nonepileptic Seizures	disease	C10;C23	Disease or Syndrome	0.3		1999	1999	1	0	CTD_human
18	ABAT	0.639	0.276	C3714756	Intellectual Disability	group	C10;C23;F01;F03	Mental or Behavioral Dysfunction	0.3		2017	2017	1	0	GENOMICS_ENGLAND
18	ABAT	0.639	0.276	C4048158	Convulsions	phenotype	C10;C23	Sign or Symptom	0.3		1999	1999	1	0	CTD_human
18	ABAT	0.639	0.276	C4316903	Absence Seizures	phenotype	C10;C23	Sign or Symptom	0.3		1999	1999	1	0	CTD_human
18	ABAT	0.639	0.276	C4317109	Epileptic Seizures	disease	C10;C23	Disease or Syndrome	0.3		1999	1999	1	0	CTD_human
18	ABAT	0.639	0.276	C4317123	Myoclonic Seizures	phenotype	C10;C23	Sign or Symptom	0.3		1999	1999	1	0	CTD_human
18	ABAT	0.639	0.276	C4505436	Generalized Absence Seizures	disease	C10;C23	Disease or Syndrome	0.3		1999	1999	1	0	CTD_human
19	ABCA1	0.484	0.793	C0004153	Atherosclerosis	disease	C14	Disease or Syndrome	0.4	1	2000	2017	1	0	CTD_human
19	ABCA1	0.484	0.793	C0009402	Colorectal Carcinoma	disease	C04;C06	Neoplastic Process	0.3		2012	2012	1	0	CTD_human
19	ABCA1	0.484	0.793	C0009404	Colorectal Neoplasms	group	C04;C06	Neoplastic Process	0.3		2012	2012	1	0	CTD_human
19	ABCA1	0.484	0.793	C0020443	Hypercholesterolemia	disease	C18	Disease or Syndrome	0.35	1	2002	2018	1	0	CTD_human
19	ABCA1	0.484	0.793	C0020445	Hypercholesterolemia, Familial	disease	C16;C18	Disease or Syndrome	0.35	1	2003	2012	1	0	CTD_human
19	ABCA1	0.484	0.793	C0022661	Kidney Failure, Chronic	disease	C12;C13	Disease or Syndrome	0.3		2010	2010	1	0	CTD_human
19	ABCA1	0.484	0.793	C0031117	Peripheral Neuropathy	group	C10	Disease or Syndrome	0.3		2011	2011	1	0	CTD_human
19	ABCA1	0.484	0.793	C0036341	Schizophrenia	disease	F03	Mental or Behavioral Dysfunction	0.31	1	2014	2014	1	0	PSYGENET
19	ABCA1	0.484	0.793	C0039292	Tangier Disease	disease	C10;C16;C18	Disease or Syndrome	1	0.989474	1999	2017	19	22	CTD_human;ORPHANET;UNIPROT
19	ABCA1	0.484	0.793	C0342898	Apolipoprotein A-I deficiency	phenotype		Pathologic Function	0.3				0	0	ORPHANET
19	ABCA1	0.484	0.793	C0473527	Hypoalphalipoproteinemias	disease	C16;C18	Disease or Syndrome	0.48	1	2003	2011	0	0	CTD_human
19	ABCA1	0.484	0.793	C0745103	Hyperlipoproteinemia Type IIa	disease	C16;C18	Disease or Syndrome	0.34	1	2004	2012	1	0	CTD_human
19	ABCA1	0.484	0.793	C0751544	Tangier Disease Neuropathy	disease	C10;C16;C18	Disease or Syndrome	0.3		1999	2010	3	0	CTD_human
19	ABCA1	0.484	0.793	C1527249	Colorectal Cancer	disease	C04;C06	Neoplastic Process	0.52	1	2003	2013	2	1	CTD_human;UNIPROT
19	ABCA1	0.484	0.793	C1563937	Atherogenesis	phenotype	C14	Pathologic Function	0.3		2012	2012	1	0	CTD_human
19	ABCA1	0.484	0.793	C1704417	Hyperlipoproteinemia Type IIb	disease	C16;C18	Disease or Syndrome	0.3		2005	2005	1	0	CTD_human
19	ABCA1	0.484	0.793	C1704429	Hypoalphalipoproteinemia, Familial	disease	C16;C18	Disease or Syndrome	0.8	0.965517	1995	2015	6	7	CTD_human;ORPHANET;UNIPROT
19	ABCA1	0.484	0.793	C2931838	Familial HDL deficiency	disease	C16;C18	Disease or Syndrome	0.6	1	1999	2017	7	5	CTD_human;UNIPROT
19	ABCA1	0.484	0.793	C3165209	High density lipoprotein deficiency	disease		Disease or Syndrome	0.3		1999	2005	6	5	UNIPROT
19	ABCA1	0.484	0.793	C3276941	LOW DENSITY LIPOPROTEIN CHOLESTEROL LEVEL QUANTITATIVE TRAIT LOCUS 2	phenotype		Finding	0.3				0	0	CTD_human
19	ABCA1	0.484	0.793	C3711531	Hdl Deficiency, Type 2	disease	C16;C18	Disease or Syndrome	0.3		1999	2001	2	0	CTD_human
21	ABCA3	0.614	0.448	C0006142	Malignant neoplasm of breast	disease	C04;C17	Neoplastic Process	0.3				0	0	UNIPROT
21	ABCA3	0.614	0.448	C0009402	Colorectal Carcinoma	disease	C04;C06	Neoplastic Process	0.3		2012	2012	1	0	CTD_human
21	ABCA3	0.614	0.448	C0009404	Colorectal Neoplasms	group	C04;C06	Neoplastic Process	0.3		2012	2012	1	0	CTD_human
21	ABCA3	0.614	0.448	C0013990	Pathological accumulation of air in tissues	phenotype	C23	Pathologic Function	0.3		2017	2017	1	0	CTD_human
21	ABCA3	0.614	0.448	C0020192	Hyaline Membrane Disease	disease	C08;C16	Disease or Syndrome	0.3				0	0	ORPHANET
21	ABCA3	0.614	0.448	C0020542	Pulmonary Hypertension	phenotype	C08	Pathologic Function	0.3		2017	2017	1	0	CTD_human
21	ABCA3	0.614	0.448	C0034069	Pulmonary Fibrosis	disease	C08	Disease or Syndrome	0.42	1	2008	2017	1	0	CTD_human
21	ABCA3	0.614	0.448	C0035220	Respiratory Distress Syndrome, Newborn	disease	C08;C16	Disease or Syndrome	0.38	0.625	2006	2014	0	0	ORPHANET
21	ABCA3	0.614	0.448	C0085786	Hamman-Rich syndrome	disease	C08	Disease or Syndrome	0.51	1	2008	2017	1	0	CTD_human;ORPHANET
21	ABCA3	0.614	0.448	C0852283	Respiratory Distress Syndrome	disease		Disease or Syndrome	0.34	0.75	2006	2012	0	0	ORPHANET
21	ABCA3	0.614	0.448	C1527249	Colorectal Cancer	disease	C04;C06	Neoplastic Process	0.3		2012	2012	1	0	CTD_human
21	ABCA3	0.614	0.448	C1800706	Idiopathic Pulmonary Fibrosis	disease	C08	Disease or Syndrome	0.41	1	2006	2014	0	2	ORPHANET
21	ABCA3	0.614	0.448	C1855670	Abnormality of the cornea	group		Finding	0.3		2015	2015	1	0	GENOMICS_ENGLAND
21	ABCA3	0.614	0.448	C1970456	Surfactant Metabolism Dysfunction, Pulmonary, 3	disease	C08	Disease or Syndrome	0.7		2004	2015	1	7	CTD_human;ORPHANET;UNIPROT
22	ABCB7	0.72	0.241	C0002896	Sideroblastic anemia	disease	C15	Disease or Syndrome	0.43	1	2002	2016	2	0	CTD_human
22	ABCB7	0.72	0.241	C0004134	Ataxia	phenotype	C10;C23	Sign or Symptom	0.33	1	2000	2016	1	0	CTD_human
22	ABCB7	0.72	0.241	C0004138	Ataxias, Hereditary	group	C10;C16	Disease or Syndrome	0.3				0	0	GENOMICS_ENGLAND
22	ABCB7	0.72	0.241	C0010828	Cytopenia	phenotype		Pathologic Function	0.3		1999	2014	6	0	GENOMICS_ENGLAND
22	ABCB7	0.72	0.241	C0158995	Congenital anemia	disease		Disease or Syndrome	0.3		1999	2014	6	0	GENOMICS_ENGLAND
22	ABCB7	0.72	0.241	C0240991	Ataxia, Sensory	phenotype	C10;C23	Sign or Symptom	0.3		2006	2006	1	0	CTD_human
22	ABCB7	0.72	0.241	C0278161	Ataxia, Motor	phenotype	C10;C23	Finding	0.3		2006	2006	1	0	CTD_human
22	ABCB7	0.72	0.241	C0427190	Ataxia, Truncal	phenotype	C10;C23	Sign or Symptom	0.3		2006	2006	1	0	CTD_human
22	ABCB7	0.72	0.241	C0520966	Abnormal coordination	phenotype	C10;C23	Finding	0.3		2006	2006	1	0	CTD_human
22	ABCB7	0.72	0.241	C0750937	Ataxia, Appendicular	phenotype	C10;C23	Finding	0.3		2006	2006	1	0	CTD_human
22	ABCB7	0.72	0.241	C0750940	Tremor, Rubral	disease	C10;C23	Disease or Syndrome	0.3		2006	2006	1	0	CTD_human
22	ABCB7	0.72	0.241	C0751651	Mitochondrial Diseases	group	C18	Disease or Syndrome	0.31	1	1999	2016	3	0	GENOMICS_ENGLAND
22	ABCB7	0.72	0.241	C1845028	ANEMIA, SIDEROBLASTIC, AND SPINOCEREBELLAR ATAXIA	disease	C10;C15;C16	Disease or Syndrome	0.73	1	1985	2015	5	5	CTD_human;ORPHANET;UNIPROT
22	ABCB7	0.72	0.241	C3714756	Intellectual Disability	group	C10;C23;F01;F03	Mental or Behavioral Dysfunction	0.3		1985	2002	2	0	GENOMICS_ENGLAND
23	ABCF1	0.743	0.31	C0020517	Hypersensitivity	group	C20	Pathologic Function	0.3		2011	2011	1	0	CTD_human
23	ABCF1	0.743	0.31	C0032285	Pneumonia	disease	C08	Disease or Syndrome	0.3		2011	2011	1	0	CTD_human
23	ABCF1	0.743	0.31	C0032300	Lobar Pneumonia	disease	C08	Disease or Syndrome	0.3		2011	2011	1	0	CTD_human
23	ABCF1	0.743	0.31	C0235874	Disease Exacerbation	phenotype	C23	Finding	0.3		2012	2012	1	0	CTD_human
23	ABCF1	0.743	0.31	C0887898	Experimental Lung Inflammation	disease	C08	Experimental Model of Disease	0.3		2011	2011	1	0	CTD_human
23	ABCF1	0.743	0.31	C1527304	Allergic Reaction	phenotype	C20	Pathologic Function	0.3		2011	2011	1	0	CTD_human
23	ABCF1	0.743	0.31	C3714636	Pneumonitis	disease	C08	Disease or Syndrome	0.3		2011	2011	1	0	CTD_human
24	ABCA4	0.52	0.793	C0006142	Malignant neoplasm of breast	disease	C04;C17	Neoplastic Process	0.32	1	2002	2008	1	1	UNIPROT
24	ABCA4	0.52	0.793	C0008924	Cleft upper lip	disease	C07;C16	Congenital Abnormality	0.41	1	2010	2017	1	13	CTD_human
24	ABCA4	0.52	0.793	C0009402	Colorectal Carcinoma	disease	C04;C06	Neoplastic Process	0.3		2012	2012	1	0	CTD_human
24	ABCA4	0.52	0.793	C0009404	Colorectal Neoplasms	group	C04;C06	Neoplastic Process	0.3		2012	2012	1	0	CTD_human
24	ABCA4	0.52	0.793	C0035334	Retinitis Pigmentosa	disease	C11;C16	Disease or Syndrome	0.7	0.956522	1998	2018	1	6	CTD_human;ORPHANET
24	ABCA4	0.52	0.793	C0242383	Age related macular degeneration	disease	C11	Disease or Syndrome	0.4	0.96875	1997	2018	1	0	CTD_human
24	ABCA4	0.52	0.793	C0271093	Stargardt's disease	phenotype	C11	Disease or Syndrome	0.98	1	1997	2018	19	177	CTD_human;ORPHANET;UNIPROT
24	ABCA4	0.52	0.793	C1527249	Colorectal Cancer	disease	C04;C06	Neoplastic Process	0.3		2012	2012	1	0	CTD_human
24	ABCA4	0.52	0.793	C1855465	STARGARDT DISEASE 1 (disorder)	disease	C11	Disease or Syndrome	1	0.913043	1997	2018	19	290	CTD_human;ORPHANET;UNIPROT
24	ABCA4	0.52	0.793	C1858080	Retinal Dystrophy, Early Onset Severe	disease	C11;C16	Disease or Syndrome	0.6		1997	2018	19	177	UNIPROT
24	ABCA4	0.52	0.793	C1858806	CONE-ROD DYSTROPHY 3 (disorder)	disease	C11;C16	Disease or Syndrome	0.8		1997	2017	3	35	CTD_human;UNIPROT
24	ABCA4	0.52	0.793	C1866422	RETINITIS PIGMENTOSA 19	disease	C11;C16	Disease or Syndrome	0.6		1997	2017	0	8	CTD_human
24	ABCA4	0.52	0.793	C3495438	Macular Degeneration, Age-Related, 2	disease	C11	Disease or Syndrome	0.6		1997	2014	2	11	CTD_human;UNIPROT
24	ABCA4	0.52	0.793	C4282180	Juvenile macular degeneration	disease	C11	Disease or Syndrome	0.7		1997	2018	19	175	CTD_human;UNIPROT
25	ABL1	0.475	0.69	C0001418	Adenocarcinoma	group	C04	Neoplastic Process	0.3		2011	2011	1	0	CTD_human
25	ABL1	0.475	0.69	C0005941	Bone Diseases, Developmental	group	C05	Disease or Syndrome	0.3		2017	2017	1	0	CTD_human
25	ABL1	0.475	0.69	C0006142	Malignant neoplasm of breast	disease	C04;C17	Neoplastic Process	0.4	1	1999	2018	1	0	CTD_human
25	ABL1	0.475	0.69	C0006413	Burkitt Lymphoma	disease	C02;C04;C15;C20	Neoplastic Process	0.33	1	1990	2011	0	0	ORPHANET
25	ABL1	0.475	0.69	C0010828	Cytopenia	phenotype		Pathologic Function	0.3				0	0	GENOMICS_ENGLAND
25	ABL1	0.475	0.69	C0014859	Esophageal Neoplasms	group	C04;C06	Neoplastic Process	0.31	1	2011	2013	1	0	CTD_human
25	ABL1	0.475	0.69	C0015544	Failure to Thrive	disease	C23	Disease or Syndrome	0.3		2017	2017	1	0	CTD_human
25	ABL1	0.475	0.69	C0018798	Congenital Heart Defects	group	C14;C16	Congenital Abnormality	0.31	1	2017	2017	1	0	CTD_human
25	ABL1	0.475	0.69	C0023452	Childhood Acute Lymphoblastic Leukemia	disease	C04;C15;C20	Neoplastic Process	0.4	0.888889	1993	2018	2	0	CTD_human
25	ABL1	0.475	0.69	C0023453	Leukemia, Lymphocytic, Acute, L2	disease	C04;C15;C20	Neoplastic Process	0.3		2002	2012	2	0	CTD_human
25	ABL1	0.475	0.69	C0023473	Myeloid Leukemia, Chronic	disease	C04;C15	Neoplastic Process	0.8	0.969945	1983	2018	3	21	CGI;CTD_human;ORPHANET
25	ABL1	0.475	0.69	C0023903	Liver neoplasms	group	C04;C06	Neoplastic Process	0.3		2009	2009	1	0	CTD_human
25	ABL1	0.475	0.69	C0025202	melanoma	disease	C04	Neoplastic Process	0.3				0	0	UNIPROT
25	ABL1	0.475	0.69	C0027659	Neoplasms, Experimental	group	C04	Experimental Model of Disease; Neoplastic Process	0.3		2009	2009	1	0	CTD_human
25	ABL1	0.475	0.69	C0032927	Precancerous Conditions	group	C04	Neoplastic Process	0.31	1	2001	2009	1	0	CTD_human
25	ABL1	0.475	0.69	C0151491	Congenital musculoskeletal anomalies	group	C05;C16	Congenital Abnormality	0.3		2017	2017	1	0	CTD_human
25	ABL1	0.475	0.69	C0158995	Congenital anemia	disease		Disease or Syndrome	0.3				0	0	GENOMICS_ENGLAND
25	ABL1	0.475	0.69	C0205641	Adenocarcinoma, Basal Cell	disease	C04	Neoplastic Process	0.3		2011	2011	1	0	CTD_human
25	ABL1	0.475	0.69	C0205642	Adenocarcinoma, Oxyphilic	disease	C04	Neoplastic Process	0.3		2011	2011	1	0	CTD_human
25	ABL1	0.475	0.69	C0205643	Carcinoma, Cribriform	disease	C04	Neoplastic Process	0.3		2011	2011	1	0	CTD_human
25	ABL1	0.475	0.69	C0205644	Carcinoma, Granular Cell	disease	C04	Neoplastic Process	0.3		2011	2011	1	0	CTD_human
25	ABL1	0.475	0.69	C0205645	Adenocarcinoma, Tubular	disease	C04	Neoplastic Process	0.3		2011	2011	1	0	CTD_human
25	ABL1	0.475	0.69	C0282313	Condition, Preneoplastic	phenotype	C04	Neoplastic Process	0.3		2009	2009	1	0	CTD_human
25	ABL1	0.475	0.69	C0345904	Malignant neoplasm of liver	disease	C04;C06	Neoplastic Process	0.3		2009	2009	1	0	CTD_human
25	ABL1	0.475	0.69	C0345958	Large cell carcinoma of lung	disease		Neoplastic Process	0.3				0	0	UNIPROT
25	ABL1	0.475	0.69	C0546837	Malignant neoplasm of esophagus	disease	C04;C06	Neoplastic Process	0.31	1	2011	2013	1	0	CTD_human
25	ABL1	0.475	0.69	C0596263	Carcinogenesis	phenotype	C04;C23	Neoplastic Process	0.36	1	1993	2014	1	0	CTD_human
25	ABL1	0.475	0.69	C0678222	Breast Carcinoma	disease	C04;C17	Neoplastic Process	0.4	1	1999	2018	1	0	CTD_human
25	ABL1	0.475	0.69	C1257931	Mammary Neoplasms, Human	group	C04;C17	Neoplastic Process	0.3		2010	2010	1	0	CTD_human
25	ABL1	0.475	0.69	C1292769	Precursor B-cell lymphoblastic leukemia	disease		Neoplastic Process	0.4	0.935484	1991	2016	0	0	ORPHANET
25	ABL1	0.475	0.69	C1458155	Mammary Neoplasms	group	C04;C17	Neoplastic Process	0.32	1	2005	2010	1	0	CTD_human
25	ABL1	0.475	0.69	C1961099	Precursor T-Cell Lymphoblastic Leukemia-Lymphoma	disease	C04;C15;C20	Neoplastic Process	0.6	0.952381	1998	2016	0	0	CGI;ORPHANET
25	ABL1	0.475	0.69	C1961102	Precursor Cell Lymphoblastic Leukemia Lymphoma	disease	C04;C15;C20	Neoplastic Process	0.6	0.977528	1988	2018	2	0	CGI;CTD_human
25	ABL1	0.475	0.69	C4539857	CONGENITAL HEART DEFECTS AND SKELETAL MALFORMATIONS SYNDROME	disease		Disease or Syndrome	0.4		2017	2017	1	2	UNIPROT
26	AOC1	0.727	0.483	C0018800	Cardiomegaly	phenotype	C14;C23	Finding	0.3		1983	1983	1	0	CTD_human
26	AOC1	0.727	0.483	C0020538	Hypertensive disease	group	C14	Disease or Syndrome	0.3		1983	1983	1	0	CTD_human
26	AOC1	0.727	0.483	C1383860	Cardiac Hypertrophy	phenotype	C14;C23	Pathologic Function	0.3		1983	1983	1	0	CTD_human
28	ABO	0.491	0.828	C0001973	Alcoholic Intoxication, Chronic	disease	C25;F03	Mental or Behavioral Dysfunction	0.32	1	1989	1991	2	0	PSYGENET
28	ABO	0.491	0.828	C0010054	Coronary Arteriosclerosis	disease	C14	Disease or Syndrome	0.34	1	2010	2013	1	0	CTD_human
28	ABO	0.491	0.828	C0010474	Curling Ulcer	disease	C06	Disease or Syndrome	0.3		2012	2012	1	0	CTD_human
28	ABO	0.491	0.828	C0013295	Duodenal Ulcer	disease	C06	Disease or Syndrome	0.32	1	2012	2013	1	0	CTD_human
28	ABO	0.491	0.828	C0030297	Pancreatic Neoplasm	disease	C04;C06;C19	Neoplastic Process	0.3		2009	2015	2	0	CTD_human
28	ABO	0.491	0.828	C0033578	Prostatic Neoplasms	group	C04;C12	Neoplastic Process	0.3		2007	2007	1	0	CTD_human
28	ABO	0.491	0.828	C0038454	Cerebrovascular accident	group	C10;C14	Disease or Syndrome	0.33	1	2009	2018	1	0	CTD_human
28	ABO	0.491	0.828	C0085762	Alcohol abuse	disease	C25;F03	Mental or Behavioral Dysfunction	0.31	1	1991	1991	1	0	PSYGENET
28	ABO	0.491	0.828	C0346647	Malignant neoplasm of pancreas	disease	C04;C06;C19	Neoplastic Process	0.4	1	2009	2018	2	0	CTD_human
28	ABO	0.491	0.828	C0376358	Malignant neoplasm of prostate	disease	C04;C12	Neoplastic Process	0.31	1	2007	2015	1	0	CTD_human
28	ABO	0.491	0.828	C0525045	Mood Disorders	group	F03	Mental or Behavioral Dysfunction	0.33	1	1981	1995	4	0	PSYGENET
28	ABO	0.491	0.828	C0677886	Epithelial ovarian cancer	disease	C04;C13;C19	Neoplastic Process	0.33	1	2013	2017	1	0	CTD_human
28	ABO	0.491	0.828	C0751956	Acute Cerebrovascular Accidents	disease	C10;C14	Disease or Syndrome	0.3		2018	2018	1	0	CTD_human
28	ABO	0.491	0.828	C1956346	Coronary Artery Disease	disease	C14	Disease or Syndrome	0.36	1	2010	2016	1	0	CTD_human
29	ABR	0.773	0.207	C0033578	Prostatic Neoplasms	group	C04;C12	Neoplastic Process	0.31	1	2010	2015	1	0	CTD_human
29	ABR	0.773	0.207	C0376358	Malignant neoplasm of prostate	disease	C04;C12	Neoplastic Process	0.3		2015	2015	1	0	CTD_human
31	ACACA	0.552	0.759	C0018801	Heart failure	disease	C14	Disease or Syndrome	0.3		2016	2016	1	0	CTD_human
31	ACACA	0.552	0.759	C0018802	Congestive heart failure	disease	C14	Disease or Syndrome	0.3		2016	2016	1	0	CTD_human
31	ACACA	0.552	0.759	C0023212	Left-Sided Heart Failure	disease	C14	Disease or Syndrome	0.3		2016	2016	1	0	CTD_human
31	ACACA	0.552	0.759	C0235527	Heart Failure, Right-Sided	disease	C14	Disease or Syndrome	0.3		2016	2016	1	0	CTD_human
31	ACACA	0.552	0.759	C0268603	Acetyl-CoA: carboxylase deficiency	disease	C16;C18	Disease or Syndrome	0.3				0	0	CTD_human
31	ACACA	0.552	0.759	C1527249	Colorectal Cancer	disease	C04;C06	Neoplastic Process	0.3				0	0	UNIPROT
31	ACACA	0.552	0.759	C1959583	Myocardial Failure	disease	C14	Disease or Syndrome	0.3		2016	2016	1	0	CTD_human
31	ACACA	0.552	0.759	C1961112	Heart Decompensation	phenotype	C14	Pathologic Function	0.3		2016	2016	1	0	CTD_human
31	ACACA	0.552	0.759	C2239176	Liver carcinoma	disease	C04;C06	Neoplastic Process	0.32	1	2011	2016	1	0	CTD_human
32	ACACB	0.701	0.414	C0021655	Insulin Resistance	phenotype	C18	Pathologic Function	0.3		2012	2012	1	0	CTD_human
32	ACACB	0.701	0.414	C0028754	Obesity	disease	C18;C23	Disease or Syndrome	0.34	1	2006	2012	1	0	CTD_human
32	ACACB	0.701	0.414	C0920563	Insulin Sensitivity	phenotype	C18	Pathologic Function	0.3		2012	2012	1	0	CTD_human
32	ACACB	0.701	0.414	C1335302	Pancreatic Ductal Adenocarcinoma	disease		Neoplastic Process	0.3				0	0	UNIPROT
33	ACADL	0.727	0.276	C0220711	Long chain acyl-CoA dehydrogenase deficiency	disease	C16;C18	Disease or Syndrome	0.3				0	0	ORPHANET
33	ACADL	0.727	0.276	C0220994	Hyperammonemia	phenotype	C23	Disease or Syndrome	0.3		1986	1986	1	0	GENOMICS_ENGLAND
34	ACADM	0.696	0.379	C0003886	Arthrogryposis	disease	C05;C16	Disease or Syndrome	0.3				0	0	GENOMICS_ENGLAND
34	ACADM	0.696	0.379	C0006142	Malignant neoplasm of breast	disease	C04;C17	Neoplastic Process	0.3		2006	2006	1	1	UNIPROT
34	ACADM	0.696	0.379	C0028754	Obesity	disease	C18;C23	Disease or Syndrome	0.3		2011	2011	1	0	CTD_human
34	ACADM	0.696	0.379	C0035410	Rhabdomyolysis	phenotype	C05	Pathologic Function	0.3				0	0	GENOMICS_ENGLAND
34	ACADM	0.696	0.379	C0043094	Weight Gain	phenotype	C23	Finding	0.3		2008	2008	1	0	CTD_human
34	ACADM	0.696	0.379	C0085605	Liver Failure	disease	C06	Disease or Syndrome	0.3		1997	1997	1	0	CTD_human
34	ACADM	0.696	0.379	C0220710	Medium-chain acyl-coenzyme A dehydrogenase deficiency	disease	C16;C18	Disease or Syndrome	1	1	1984	2017	16	72	CTD_human;ORPHANET;UNIPROT
34	ACADM	0.696	0.379	C0220994	Hyperammonemia	phenotype	C23	Disease or Syndrome	0.3				0	0	GENOMICS_ENGLAND
34	ACADM	0.696	0.379	C0520459	Necrotizing Enterocolitis	disease	C06	Disease or Syndrome	0.3		2008	2008	1	0	CTD_human
34	ACADM	0.696	0.379	C3714756	Intellectual Disability	group	C10;C23;F01;F03	Mental or Behavioral Dysfunction	0.3		1984	2001	8	0	GENOMICS_ENGLAND
35	ACADS	0.762	0.276	C0003886	Arthrogryposis	disease	C05;C16	Disease or Syndrome	0.3				0	0	GENOMICS_ENGLAND
35	ACADS	0.762	0.276	C0005586	Bipolar Disorder	disease	F03	Mental or Behavioral Dysfunction	0.31	1	2015	2015	1	0	PSYGENET
35	ACADS	0.762	0.276	C0220994	Hyperammonemia	phenotype	C23	Disease or Syndrome	0.3				0	0	GENOMICS_ENGLAND
35	ACADS	0.762	0.276	C0342783	Deficiency of butyryl-CoA dehydrogenase	disease	C16;C18	Disease or Syndrome	0.97	1	1989	2017	3	32	CTD_human;ORPHANET;UNIPROT
35	ACADS	0.762	0.276	C3714756	Intellectual Disability	group	C10;C23;F01;F03	Mental or Behavioral Dysfunction	0.3				0	0	GENOMICS_ENGLAND
36	ACADSB	0.752	0.241	C0004352	Autistic Disorder	group	F03	Mental or Behavioral Dysfunction	0.3		2011	2011	1	0	CTD_human
36	ACADSB	0.752	0.241	C1864912	2-Methylbutyryl-CoA Dehydrogenase Deficiency	disease	C16;C18	Disease or Syndrome	0.7		2000	2007	2	4	CTD_human;ORPHANET;UNIPROT
36	ACADSB	0.752	0.241	C3714756	Intellectual Disability	group	C10;C23;F01;F03	Mental or Behavioral Dysfunction	0.3				0	0	GENOMICS_ENGLAND
37	ACADVL	0.735	0.345	C0003129	Anoxemia	phenotype	C23	Sign or Symptom	0.3		2008	2008	1	0	CTD_human
37	ACADVL	0.735	0.345	C0003130	Anoxia	phenotype	C23	Pathologic Function	0.3		2008	2008	1	0	CTD_human
37	ACADVL	0.735	0.345	C0003886	Arthrogryposis	disease	C05;C16	Disease or Syndrome	0.3				0	0	GENOMICS_ENGLAND
37	ACADVL	0.735	0.345	C0007194	Hypertrophic Cardiomyopathy	disease	C14	Disease or Syndrome	0.41	1	2018	2018	0	0	GENOMICS_ENGLAND
37	ACADVL	0.735	0.345	C0035410	Rhabdomyolysis	phenotype	C05	Pathologic Function	0.4		1996	2016	3	2	GENOMICS_ENGLAND
37	ACADVL	0.735	0.345	C0220994	Hyperammonemia	phenotype	C23	Disease or Syndrome	0.3				0	0	GENOMICS_ENGLAND
37	ACADVL	0.735	0.345	C0242184	Hypoxia	phenotype	C23	Pathologic Function	0.3		2008	2008	1	0	CTD_human
37	ACADVL	0.735	0.345	C0700292	Hypoxemia	phenotype	C23	Finding	0.3		2008	2008	1	0	CTD_human
37	ACADVL	0.735	0.345	C3714756	Intellectual Disability	group	C10;C23;F01;F03	Mental or Behavioral Dysfunction	0.3				0	0	GENOMICS_ENGLAND
37	ACADVL	0.735	0.345	C3887523	Very long chain acyl-CoA dehydrogenase deficiency	disease	C05;C10;C16;C18	Disease or Syndrome	0.98	0.875	1985	2017	4	72	CTD_human;ORPHANET;UNIPROT
38	ACAT1	0.577	0.552	C0022333	Jacksonian Seizure	disease	C10;C23	Disease or Syndrome	0.3		2013	2013	1	0	CTD_human
38	ACAT1	0.577	0.552	C0022661	Kidney Failure, Chronic	disease	C12;C13	Disease or Syndrome	0.5		2010	2010	1	0	CTD_human
38	ACAT1	0.577	0.552	C0023893	Liver Cirrhosis, Experimental	disease	C06	Experimental Model of Disease	0.3		2015	2015	1	0	CTD_human
38	ACAT1	0.577	0.552	C0036572	Seizures	phenotype	C10;C23	Sign or Symptom	0.3		2013	2013	1	0	CTD_human
38	ACAT1	0.577	0.552	C0149958	Complex partial seizures	disease	C10;C23	Disease or Syndrome	0.3		2013	2013	1	0	CTD_human
38	ACAT1	0.577	0.552	C0234533	Generalized seizures	disease	C10;C23	Disease or Syndrome	0.3		2013	2013	1	0	CTD_human
38	ACAT1	0.577	0.552	C0234535	Seizures, Clonic	disease	C10;C23	Disease or Syndrome	0.3		2013	2013	1	0	CTD_human
38	ACAT1	0.577	0.552	C0270824	Visual seizure	disease	C10;C23	Disease or Syndrome	0.3		2013	2013	1	0	CTD_human
38	ACAT1	0.577	0.552	C0270844	Tonic Seizures	phenotype	C10;C23	Sign or Symptom	0.3		2013	2013	1	0	CTD_human
38	ACAT1	0.577	0.552	C0270846	Epileptic drop attack	disease	C10;C23	Disease or Syndrome	0.3		2013	2013	1	0	CTD_human
38	ACAT1	0.577	0.552	C0271713	Ketotic hypoglycemia	phenotype		Disease or Syndrome	0.3				0	0	GENOMICS_ENGLAND
38	ACAT1	0.577	0.552	C0422850	Seizures, Somatosensory	phenotype	C10;C23	Pathologic Function	0.3		2013	2013	1	0	CTD_human
38	ACAT1	0.577	0.552	C0422852	Seizures, Auditory	phenotype	C10;C23	Pathologic Function	0.3		2013	2013	1	0	CTD_human
38	ACAT1	0.577	0.552	C0422853	Olfactory seizure	disease	C10;C23	Disease or Syndrome	0.3		2013	2013	1	0	CTD_human
38	ACAT1	0.577	0.552	C0422854	Gustatory seizure	phenotype	C10;C23	Sign or Symptom	0.3		2013	2013	1	0	CTD_human
38	ACAT1	0.577	0.552	C0422855	Vertiginous seizure	disease	C10;C23	Disease or Syndrome	0.3		2013	2013	1	0	CTD_human
38	ACAT1	0.577	0.552	C0494475	Tonic - clonic seizures	disease	C10;C23	Disease or Syndrome	0.3		2013	2013	1	0	CTD_human
38	ACAT1	0.577	0.552	C0751056	Non-epileptic convulsion	phenotype	C10;C23	Sign or Symptom	0.3		2013	2013	1	0	CTD_human
38	ACAT1	0.577	0.552	C0751110	Single Seizure	disease	C10;C23	Disease or Syndrome	0.3		2013	2013	1	0	CTD_human
38	ACAT1	0.577	0.552	C0751123	Atonic Absence Seizures	disease	C10;C23	Disease or Syndrome	0.3		2013	2013	1	0	CTD_human
38	ACAT1	0.577	0.552	C0751494	Convulsive Seizures	phenotype	C10;C23	Sign or Symptom	0.3		2013	2013	1	0	CTD_human
38	ACAT1	0.577	0.552	C0751495	Seizures, Focal	phenotype	C10;C23	Disease or Syndrome	0.3		2013	2013	1	0	CTD_human
38	ACAT1	0.577	0.552	C0751496	Seizures, Sensory	phenotype	C10;C23	Sign or Symptom	0.3		2013	2013	1	0	CTD_human
38	ACAT1	0.577	0.552	C1536500	Deficiency of acetyl-CoA acetyltransferase	disease	C16;C18	Disease or Syndrome	0.8	1	1973	2016	4	26	CTD_human;ORPHANET;UNIPROT
38	ACAT1	0.577	0.552	C3495874	Nonepileptic Seizures	disease	C10;C23	Disease or Syndrome	0.3		2013	2013	1	0	CTD_human
38	ACAT1	0.577	0.552	C3714756	Intellectual Disability	group	C10;C23;F01;F03	Mental or Behavioral Dysfunction	0.4				0	0	GENOMICS_ENGLAND
38	ACAT1	0.577	0.552	C4048158	Convulsions	phenotype	C10;C23	Sign or Symptom	0.3		2013	2013	1	0	CTD_human
38	ACAT1	0.577	0.552	C4316903	Absence Seizures	phenotype	C10;C23	Sign or Symptom	0.3		2013	2013	1	0	CTD_human
38	ACAT1	0.577	0.552	C4317109	Epileptic Seizures	disease	C10;C23	Disease or Syndrome	0.3		2013	2013	1	0	CTD_human
38	ACAT1	0.577	0.552	C4317123	Myoclonic Seizures	phenotype	C10;C23	Sign or Symptom	0.3		2013	2013	1	0	CTD_human
38	ACAT1	0.577	0.552	C4505436	Generalized Absence Seizures	disease	C10;C23	Disease or Syndrome	0.3		2013	2013	1	0	CTD_human
39	ACAT2	0.72	0.31	C0342735	Cytosolic acetoacetyl-CoA thiolase deficiency	disease	C16;C18	Disease or Syndrome	0.3				0	0	CTD_human
40	ASIC2	0.743	0.276	C0004352	Autistic Disorder	group	F03	Mental or Behavioral Dysfunction	0.31	1	2007	2007	1	0	CTD_human
40	ASIC2	0.743	0.276	C0021368	Inflammation	phenotype	C23	Pathologic Function	0.3		2001	2001	1	0	CTD_human
41	ASIC1	0.681	0.448	C0007786	Brain Ischemia	disease	C10;C14	Disease or Syndrome	0.3		2011	2011	1	0	CTD_human
41	ASIC1	0.681	0.448	C0021368	Inflammation	phenotype	C23	Pathologic Function	0.3		2001	2001	1	0	CTD_human
41	ASIC1	0.681	0.448	C0085742	Injuries, Acute Brain	group	C10;C26	Injury or Poisoning	0.3		2011	2011	1	0	CTD_human
41	ASIC1	0.681	0.448	C0270611	Brain Injuries	group	C10;C26	Injury or Poisoning	0.3		2011	2011	1	0	CTD_human
41	ASIC1	0.681	0.448	C0272945	Brain Lacerations	disease	C10;C26	Injury or Poisoning	0.3		2011	2011	1	0	CTD_human
41	ASIC1	0.681	0.448	C0452047	Brain Injuries, Focal	group	C10;C26	Injury or Poisoning	0.3		2011	2011	1	0	CTD_human
41	ASIC1	0.681	0.448	C0917798	Cerebral Ischemia	disease	C10;C14	Disease or Syndrome	0.3		2011	2011	1	0	CTD_human
43	ACHE	0.494	0.793	C0002395	Alzheimer's Disease	disease	C10;F03	Disease or Syndrome	0.4	0.969231	1991	2018	2	0	CTD_human
43	ACHE	0.494	0.793	C0002726	Amyloidosis	disease	C18	Disease or Syndrome	0.4	1	1996	2016	1	0	CTD_human
43	ACHE	0.494	0.793	C0006142	Malignant neoplasm of breast	disease	C04;C17	Neoplastic Process	0.32	1	2002	2013	1	0	CTD_human
43	ACHE	0.494	0.793	C0007134	Renal Cell Carcinoma	disease	C04;C12;C13	Neoplastic Process	0.31	1	2008	2010	1	0	CTD_human
43	ACHE	0.494	0.793	C0011265	Presenile dementia	disease	C10;F03	Mental or Behavioral Dysfunction	0.34	1	2006	2016	2	0	CTD_human
43	ACHE	0.494	0.793	C0013221	Drug toxicity	group	C25	Injury or Poisoning	0.3		2017	2017	1	0	CTD_human
43	ACHE	0.494	0.793	C0018273	Growth Disorders	group	C23	Pathologic Function	0.3		2013	2013	1	0	CTD_human
43	ACHE	0.494	0.793	C0022333	Jacksonian Seizure	disease	C10;C23	Disease or Syndrome	0.3		2010	2017	2	0	CTD_human
43	ACHE	0.494	0.793	C0023186	Learning Disorders	group	C10;C23;F03	Mental or Behavioral Dysfunction	0.3		2008	2008	1	0	CTD_human
43	ACHE	0.494	0.793	C0023893	Liver Cirrhosis, Experimental	disease	C06	Experimental Model of Disease	0.3		2006	2006	1	0	CTD_human
43	ACHE	0.494	0.793	C0025261	Memory Disorders	disease	C10;C23;F01	Mental or Behavioral Dysfunction	0.3		2008	2008	1	0	CTD_human
43	ACHE	0.494	0.793	C0026650	Movement Disorders	group	C10	Disease or Syndrome	0.3		2009	2009	1	0	CTD_human
43	ACHE	0.494	0.793	C0026850	Muscular Dystrophy	disease	C05;C10;C16	Disease or Syndrome	0.3		2013	2013	1	0	CTD_human
43	ACHE	0.494	0.793	C0027765	nervous system disorder	group	C10	Disease or Syndrome	0.31	1	2000	2012	1	0	CTD_human
43	ACHE	0.494	0.793	C0028754	Obesity	disease	C18;C23	Disease or Syndrome	0.3		2018	2018	1	0	CTD_human
43	ACHE	0.494	0.793	C0032343	Poisoning	group	C25	Injury or Poisoning	0.3		2007	2007	1	0	CTD_human
43	ACHE	0.494	0.793	C0033578	Prostatic Neoplasms	group	C04;C12	Neoplastic Process	0.3		2010	2010	1	0	CTD_human
43	ACHE	0.494	0.793	C0036341	Schizophrenia	disease	F03	Mental or Behavioral Dysfunction	0.3	1	2015	2015	1	0	PSYGENET
43	ACHE	0.494	0.793	C0036572	Seizures	phenotype	C10;C23	Sign or Symptom	0.3		2010	2017	2	0	CTD_human
43	ACHE	0.494	0.793	C0040822	Tremor	phenotype	C10;C23	Sign or Symptom	0.3		2017	2017	1	0	CTD_human
43	ACHE	0.494	0.793	C0040827	Saturnine Tremor	phenotype	C10;C23	Sign or Symptom	0.3		2017	2017	1	0	CTD_human
43	ACHE	0.494	0.793	C0041755	Adverse reaction to drug	group	C25	Pathologic Function	0.3		2017	2017	1	0	CTD_human
43	ACHE	0.494	0.793	C0086468	Prenatal Injuries	group	C13	Injury or Poisoning	0.3		2004	2004	1	0	CTD_human
43	ACHE	0.494	0.793	C0149840	Senile Tremor	phenotype	C10;C23	Sign or Symptom	0.3		2017	2017	1	0	CTD_human
43	ACHE	0.494	0.793	C0149958	Complex partial seizures	disease	C10;C23	Disease or Syndrome	0.3		2010	2017	2	0	CTD_human
43	ACHE	0.494	0.793	C0233794	Memory impairment	phenotype	C10;C23;F01	Mental or Behavioral Dysfunction	0.34	1	2006	2014	1	0	CTD_human
43	ACHE	0.494	0.793	C0234370	Persistent Tremor	phenotype	C10;C23	Sign or Symptom	0.3		2017	2017	1	0	CTD_human
43	ACHE	0.494	0.793	C0234371	Continuous Tremor	phenotype	C10;C23	Sign or Symptom	0.3		2017	2017	1	0	CTD_human
43	ACHE	0.494	0.793	C0234372	Intermittent Tremor	phenotype	C10;C23	Sign or Symptom	0.3		2017	2017	1	0	CTD_human
43	ACHE	0.494	0.793	C0234373	Fine Tremor	phenotype	C10;C23	Sign or Symptom	0.3		2017	2017	1	0	CTD_human
43	ACHE	0.494	0.793	C0234374	Coarse Tremor	phenotype	C10;C23	Sign or Symptom	0.3		2017	2017	1	0	CTD_human
43	ACHE	0.494	0.793	C0234375	Massive Tremor	phenotype	C10;C23	Sign or Symptom	0.3		2017	2017	1	0	CTD_human
43	ACHE	0.494	0.793	C0234376	Action Tremor	phenotype	C10;C23	Sign or Symptom	0.3		2017	2017	1	0	CTD_human
43	ACHE	0.494	0.793	C0234377	Passive Tremor	phenotype	C10;C23	Sign or Symptom	0.3		2017	2017	1	0	CTD_human
43	ACHE	0.494	0.793	C0234378	Static Tremor	phenotype	C10;C23	Sign or Symptom	0.3		2017	2017	1	0	CTD_human
43	ACHE	0.494	0.793	C0234379	Resting Tremor	phenotype	C10;C23	Sign or Symptom	0.3		2017	2017	1	0	CTD_human
43	ACHE	0.494	0.793	C0234381	Darkness Tremor	phenotype	C10;C23	Sign or Symptom	0.3		2017	2017	1	0	CTD_human
43	ACHE	0.494	0.793	C0234533	Generalized seizures	disease	C10;C23	Disease or Syndrome	0.3		2010	2017	2	0	CTD_human
43	ACHE	0.494	0.793	C0234535	Seizures, Clonic	disease	C10;C23	Disease or Syndrome	0.3		2010	2017	2	0	CTD_human
43	ACHE	0.494	0.793	C0235078	Tremor, Perioral	phenotype	C10;C23	Sign or Symptom	0.3		2017	2017	1	0	CTD_human
43	ACHE	0.494	0.793	C0235081	Tremor, Limb	phenotype	C10;C23	Sign or Symptom	0.3		2017	2017	1	0	CTD_human
43	ACHE	0.494	0.793	C0235082	Tremor, Muscle	phenotype	C10;C23	Sign or Symptom	0.3		2017	2017	1	0	CTD_human
43	ACHE	0.494	0.793	C0235083	Nerve Tremors	phenotype	C10;C23	Sign or Symptom	0.3		2017	2017	1	0	CTD_human
43	ACHE	0.494	0.793	C0235843	Tremor, Neonatal	phenotype	C10;C23	Sign or Symptom	0.3		2017	2017	1	0	CTD_human
43	ACHE	0.494	0.793	C0236733	Amphetamine-Related Disorders	group	C25;F03	Mental or Behavioral Dysfunction	0.3		2006	2006	1	0	CTD_human
43	ACHE	0.494	0.793	C0236804	Amphetamine Addiction	disease	C25;F03	Mental or Behavioral Dysfunction	0.3		2006	2006	1	0	CTD_human
43	ACHE	0.494	0.793	C0236807	Amphetamine Abuse	disease	C25;F03	Mental or Behavioral Dysfunction	0.3		2006	2006	1	0	CTD_human
43	ACHE	0.494	0.793	C0266487	Etat Marbre	disease	C10	Disease or Syndrome	0.3		2009	2009	1	0	CTD_human
43	ACHE	0.494	0.793	C0270824	Visual seizure	disease	C10;C23	Disease or Syndrome	0.3		2010	2017	2	0	CTD_human
43	ACHE	0.494	0.793	C0270844	Tonic Seizures	phenotype	C10;C23	Sign or Symptom	0.3		2010	2017	2	0	CTD_human
43	ACHE	0.494	0.793	C0270846	Epileptic drop attack	disease	C10;C23	Disease or Syndrome	0.3		2010	2017	2	0	CTD_human
43	ACHE	0.494	0.793	C0276496	Familial Alzheimer Disease (FAD)	disease	C10;F03	Disease or Syndrome	0.3		2013	2013	2	0	CTD_human
43	ACHE	0.494	0.793	C0279702	Conventional (Clear Cell) Renal Cell Carcinoma	disease	C04;C12;C13	Neoplastic Process	0.3		2008	2008	1	0	CTD_human
43	ACHE	0.494	0.793	C0353676	Organophosphorus Poisoning	disease	C25	Injury or Poisoning	0.3		1987	2013	3	0	CTD_human
43	ACHE	0.494	0.793	C0376358	Malignant neoplasm of prostate	disease	C04;C12	Neoplastic Process	0.3		2010	2010	1	0	CTD_human
43	ACHE	0.494	0.793	C0422850	Seizures, Somatosensory	phenotype	C10;C23	Pathologic Function	0.3		2010	2017	2	0	CTD_human
43	ACHE	0.494	0.793	C0422852	Seizures, Auditory	phenotype	C10;C23	Pathologic Function	0.3		2010	2017	2	0	CTD_human
43	ACHE	0.494	0.793	C0422853	Olfactory seizure	disease	C10;C23	Disease or Syndrome	0.3		2010	2017	2	0	CTD_human
43	ACHE	0.494	0.793	C0422854	Gustatory seizure	phenotype	C10;C23	Sign or Symptom	0.3		2010	2017	2	0	CTD_human
43	ACHE	0.494	0.793	C0422855	Vertiginous seizure	disease	C10;C23	Disease or Syndrome	0.3		2010	2017	2	0	CTD_human
43	ACHE	0.494	0.793	C0494463	Alzheimer Disease, Late Onset	disease	C10;F03	Mental or Behavioral Dysfunction	0.3		2013	2013	2	0	CTD_human
43	ACHE	0.494	0.793	C0494475	Tonic - clonic seizures	disease	C10;C23	Disease or Syndrome	0.3		2010	2017	2	0	CTD_human
43	ACHE	0.494	0.793	C0546126	Acute Confusional Senile Dementia	disease	C10;F03	Mental or Behavioral Dysfunction	0.3		2013	2013	2	0	CTD_human
43	ACHE	0.494	0.793	C0678222	Breast Carcinoma	disease	C04;C17	Neoplastic Process	0.32	1	2002	2013	1	0	CTD_human
43	ACHE	0.494	0.793	C0700359	Organophosphate poisoning	disease	C25	Injury or Poisoning	0.3		1987	2013	3	0	CTD_human
43	ACHE	0.494	0.793	C0750900	Alzheimer's Disease, Focal Onset	disease	C10;F03	Mental or Behavioral Dysfunction	0.3		2013	2013	2	0	CTD_human
43	ACHE	0.494	0.793	C0750901	Alzheimer Disease, Early Onset	disease	C10;F03	Disease or Syndrome	0.3		2013	2013	2	0	CTD_human
43	ACHE	0.494	0.793	C0751056	Non-epileptic convulsion	phenotype	C10;C23	Sign or Symptom	0.3		2010	2017	2	0	CTD_human
43	ACHE	0.494	0.793	C0751110	Single Seizure	disease	C10;C23	Disease or Syndrome	0.3		2010	2017	2	0	CTD_human
43	ACHE	0.494	0.793	C0751123	Atonic Absence Seizures	disease	C10;C23	Disease or Syndrome	0.3		2010	2017	2	0	CTD_human
43	ACHE	0.494	0.793	C0751262	Adult Learning Disorders	group	C10;C23;F03	Mental or Behavioral Dysfunction	0.3		2008	2008	1	0	CTD_human
43	ACHE	0.494	0.793	C0751263	Learning Disturbance	disease	C10;C23;F03	Mental or Behavioral Dysfunction	0.3		2008	2008	1	0	CTD_human
43	ACHE	0.494	0.793	C0751265	Learning Disabilities	disease	C10;C23;F03	Mental or Behavioral Dysfunction	0.3		2008	2008	1	0	CTD_human
43	ACHE	0.494	0.793	C0751292	Age-Related Memory Disorders	disease	C10;C23;F01	Mental or Behavioral Dysfunction	0.3		2008	2008	1	0	CTD_human
43	ACHE	0.494	0.793	C0751293	Memory Disorder, Semantic	disease	C10;C23;F01	Mental or Behavioral Dysfunction	0.3		2008	2008	1	0	CTD_human
43	ACHE	0.494	0.793	C0751294	Memory Disorder, Spatial	disease	C10;C23;F01	Mental or Behavioral Dysfunction	0.3		2008	2008	1	0	CTD_human
43	ACHE	0.494	0.793	C0751295	Memory Loss	phenotype	C10;C23;F01	Sign or Symptom	0.3		2008	2008	1	0	CTD_human
43	ACHE	0.494	0.793	C0751494	Convulsive Seizures	phenotype	C10;C23	Sign or Symptom	0.3		2010	2017	2	0	CTD_human
43	ACHE	0.494	0.793	C0751495	Seizures, Focal	phenotype	C10;C23	Disease or Syndrome	0.3		2010	2017	2	0	CTD_human
43	ACHE	0.494	0.793	C0751496	Seizures, Sensory	phenotype	C10;C23	Sign or Symptom	0.3		2010	2017	2	0	CTD_human
43	ACHE	0.494	0.793	C0751564	Pill Rolling Tremor	phenotype	C10;C23	Sign or Symptom	0.3		2017	2017	1	0	CTD_human
43	ACHE	0.494	0.793	C0751565	Tremor, Semirhythmic	phenotype	C10;C23	Finding	0.3		2017	2017	1	0	CTD_human
43	ACHE	0.494	0.793	C1257931	Mammary Neoplasms, Human	group	C04;C17	Neoplastic Process	0.3		2013	2013	1	0	CTD_human
43	ACHE	0.494	0.793	C1266042	Chromophobe Renal Cell Carcinoma	disease	C04;C12;C13	Neoplastic Process	0.3		2008	2008	1	0	CTD_human
43	ACHE	0.494	0.793	C1266043	Sarcomatoid Renal Cell Carcinoma	disease	C04;C12;C13	Neoplastic Process	0.3		2008	2008	1	0	CTD_human
43	ACHE	0.494	0.793	C1266044	Collecting Duct Carcinoma of the Kidney	disease	C04;C12;C13	Neoplastic Process	0.3		2008	2008	1	0	CTD_human
43	ACHE	0.494	0.793	C1306837	Papillary Renal Cell Carcinoma	disease	C04;C12;C13	Neoplastic Process	0.3		2008	2008	1	0	CTD_human
43	ACHE	0.494	0.793	C1330966	Developmental Academic Disorder	phenotype	C10;C23;F03	Finding	0.3		2008	2008	1	0	CTD_human
43	ACHE	0.494	0.793	C1458155	Mammary Neoplasms	group	C04;C17	Neoplastic Process	0.3		2013	2013	1	0	CTD_human
43	ACHE	0.494	0.793	C1527384	Involuntary Quiver	phenotype	C10;C23	Sign or Symptom	0.3		2017	2017	1	0	CTD_human
43	ACHE	0.494	0.793	C3494247	Organothiophosphonate Poisoning	disease	C25	Injury or Poisoning	0.3		1987	2013	3	0	CTD_human
43	ACHE	0.494	0.793	C3494248	Organothiophosphate Poisoning	disease	C25	Injury or Poisoning	0.3		1987	2013	3	0	CTD_human
43	ACHE	0.494	0.793	C3495874	Nonepileptic Seizures	disease	C10;C23	Disease or Syndrome	0.3		2010	2017	2	0	CTD_human
43	ACHE	0.494	0.793	C4048158	Convulsions	phenotype	C10;C23	Sign or Symptom	0.3		2010	2017	2	0	CTD_human
43	ACHE	0.494	0.793	C4316903	Absence Seizures	phenotype	C10;C23	Sign or Symptom	0.3		2010	2017	2	0	CTD_human
43	ACHE	0.494	0.793	C4317109	Epileptic Seizures	disease	C10;C23	Disease or Syndrome	0.3		2010	2017	2	0	CTD_human
43	ACHE	0.494	0.793	C4317123	Myoclonic Seizures	phenotype	C10;C23	Sign or Symptom	0.3		2010	2017	2	0	CTD_human
43	ACHE	0.494	0.793	C4505436	Generalized Absence Seizures	disease	C10;C23	Disease or Syndrome	0.3		2010	2017	2	0	CTD_human
47	ACLY	0.652	0.414	C0018801	Heart failure	disease	C14	Disease or Syndrome	0.3		2016	2016	1	0	CTD_human
47	ACLY	0.652	0.414	C0018802	Congestive heart failure	disease	C14	Disease or Syndrome	0.3		2016	2016	1	0	CTD_human
47	ACLY	0.652	0.414	C0023212	Left-Sided Heart Failure	disease	C14	Disease or Syndrome	0.3		2016	2016	1	0	CTD_human
47	ACLY	0.652	0.414	C0028754	Obesity	disease	C18;C23	Disease or Syndrome	0.3		2011	2011	1	0	CTD_human
47	ACLY	0.652	0.414	C0235527	Heart Failure, Right-Sided	disease	C14	Disease or Syndrome	0.3		2016	2016	1	0	CTD_human
47	ACLY	0.652	0.414	C1959583	Myocardial Failure	disease	C14	Disease or Syndrome	0.3		2016	2016	1	0	CTD_human
47	ACLY	0.652	0.414	C1961112	Heart Decompensation	phenotype	C14	Pathologic Function	0.3		2016	2016	1	0	CTD_human
47	ACLY	0.652	0.414	C2239176	Liver carcinoma	disease	C04;C06	Neoplastic Process	0.3		2011	2011	1	0	CTD_human
48	ACO1	0.663	0.483	C0027626	Neoplasm Invasiveness	phenotype	C04;C23	Pathologic Function	0.3		2011	2011	1	0	CTD_human
48	ACO1	0.663	0.483	C0029408	Degenerative polyarthritis	disease	C05	Disease or Syndrome	0.3		2009	2009	1	0	CTD_human
48	ACO1	0.663	0.483	C0086743	Osteoarthrosis Deformans	disease	C05	Disease or Syndrome	0.3		2009	2009	1	0	CTD_human
50	ACO2	0.636	0.483	C0006142	Malignant neoplasm of breast	disease	C04;C17	Neoplastic Process	0.3				0	0	UNIPROT
50	ACO2	0.636	0.483	C0035222	Respiratory Distress Syndrome, Adult	disease	C08	Disease or Syndrome	0.3		2015	2015	1	0	CTD_human
50	ACO2	0.636	0.483	C0751651	Mitochondrial Diseases	group	C18	Disease or Syndrome	0.3				0	0	GENOMICS_ENGLAND
50	ACO2	0.636	0.483	C2239176	Liver carcinoma	disease	C04;C06	Neoplastic Process	0.31	1	2005	2012	1	0	CTD_human
50	ACO2	0.636	0.483	C3281192	INFANTILE CEREBELLAR-RETINAL DEGENERATION	disease		Disease or Syndrome	0.72	1	2012	2017	2	8	CTD_human;ORPHANET;UNIPROT
50	ACO2	0.636	0.483	C3714756	Intellectual Disability	group	C10;C23;F01;F03	Mental or Behavioral Dysfunction	0.3		2012	2015	2	0	GENOMICS_ENGLAND
50	ACO2	0.636	0.483	C4225384	OPTIC ATROPHY 9	disease		Disease or Syndrome	0.6		2015	2015	1	2	CTD_human;UNIPROT
51	ACOX1	0.639	0.448	C0002152	Alloxan Diabetes	disease	C18;C19	Experimental Model of Disease	0.3		2004	2004	1	0	CTD_human
51	ACOX1	0.639	0.448	C0011853	Diabetes Mellitus, Experimental	disease	C18;C19	Experimental Model of Disease	0.3		2004	2004	1	0	CTD_human
51	ACOX1	0.639	0.448	C0023520	Leukodystrophy	disease		Disease or Syndrome	0.4				0	0	GENOMICS_ENGLAND
51	ACOX1	0.639	0.448	C0038433	Streptozotocin Diabetes	disease	C18;C19	Experimental Model of Disease	0.3		2004	2004	1	0	CTD_human
51	ACOX1	0.639	0.448	C0282528	Peroxisomal Disorders	group	C16;C18	Disease or Syndrome	0.3		2015	2015	1	0	GENOMICS_ENGLAND
51	ACOX1	0.639	0.448	C0543888	Epileptic encephalopathy	disease		Disease or Syndrome	0.3				0	0	GENOMICS_ENGLAND
51	ACOX1	0.639	0.448	C1849678	Peroxisomal ACYL-COA oxidase deficiency	disease	C10;C16;C18;C19	Disease or Syndrome	0.92	1	1994	2014	3	9	CTD_human;ORPHANET;UNIPROT
51	ACOX1	0.639	0.448	C2239176	Liver carcinoma	disease	C04;C06	Neoplastic Process	0.33	1	2003	2012	2	0	CTD_human
51	ACOX1	0.639	0.448	C3714756	Intellectual Disability	group	C10;C23;F01;F03	Mental or Behavioral Dysfunction	0.3				0	0	GENOMICS_ENGLAND
52	ACP1	0.582	0.655	C0036341	Schizophrenia	disease	F03	Mental or Behavioral Dysfunction	0.32	1	1990	2018	1	0	PSYGENET
52	ACP1	0.582	0.655	C0041696	Unipolar Depression	disease	F03	Mental or Behavioral Dysfunction	0.31	1	2002	2002	1	0	PSYGENET
52	ACP1	0.582	0.655	C1269683	Major Depressive Disorder	disease	F03	Mental or Behavioral Dysfunction	0.31	1	2002	2002	1	0	PSYGENET
53	ACP2	0.857	0.207	C0268410	Acid Phosphatase Deficiency	disease	C16;C18	Disease or Syndrome	0.3				0	0	CTD_human
54	ACP5	0.577	0.69	C0020503	Hyperparathyroidism, Secondary	disease	C19	Disease or Syndrome	0.3		2012	2012	2	0	CTD_human
54	ACP5	0.577	0.69	C0023893	Liver Cirrhosis, Experimental	disease	C06	Experimental Model of Disease	0.3		2015	2015	1	0	CTD_human
54	ACP5	0.577	0.69	C0028754	Obesity	disease	C18;C23	Disease or Syndrome	0.31	1	2008	2011	1	0	CTD_human
54	ACP5	0.577	0.69	C0029434	Osteogenesis Imperfecta	disease	C05;C16;C17	Congenital Abnormality; Disease or Syndrome	0.31	1	1994	1994	0	0	GENOMICS_ENGLAND
54	ACP5	0.577	0.69	C0432222	Spondyloenchondrodysplasia	disease	C05;C16;C20	Disease or Syndrome	0.51	1	2011	2016	2	0	CTD_human;ORPHANET
54	ACP5	0.577	0.69	C1842763	SPONDYLOENCHONDRODYSPLASIA WITH IMMUNE DYSREGULATION	disease	C05;C16;C20	Disease or Syndrome	0.6		1958	2017	2	11	CTD_human;UNIPROT
54	ACP5	0.577	0.69	C3714756	Intellectual Disability	group	C10;C23;F01;F03	Mental or Behavioral Dysfunction	0.3				0	0	GENOMICS_ENGLAND
55	ACPP	0.63	0.517	C0087031	Juvenile-Onset Still Disease	disease	C05;C17;C20	Disease or Syndrome	0.3		2009	2009	1	0	CTD_human
55	ACPP	0.63	0.517	C3495559	Juvenile arthritis	disease	C05;C17;C20	Disease or Syndrome	0.3		2009	2009	1	0	CTD_human
55	ACPP	0.63	0.517	C3714758	Juvenile psoriatic arthritis	disease	C05;C17;C20	Disease or Syndrome	0.3		2009	2009	1	0	CTD_human
58	ACTA1	0.59	0.586	C0003886	Arthrogryposis	disease	C05;C16	Disease or Syndrome	0.4		1999	1999	1	0	GENOMICS_ENGLAND
58	ACTA1	0.59	0.586	C0007194	Hypertrophic Cardiomyopathy	disease	C14	Disease or Syndrome	0.32	1	2001	2012	3	0	CLINGEN
58	ACTA1	0.59	0.586	C0149721	Left Ventricular Hypertrophy	disease	C14;C23	Disease or Syndrome	0.3		2000	2000	1	0	CTD_human
58	ACTA1	0.59	0.586	C0175709	Centronuclear myopathy	disease	C05;C10	Disease or Syndrome	0.3				0	0	CTD_human
58	ACTA1	0.59	0.586	C0206157	Myopathies, Nemaline	disease	C05;C10	Disease or Syndrome	0.4	0.967742	1999	2018	0	0	ORPHANET
58	ACTA1	0.59	0.586	C0270960	Congenital myopathy (disorder)	group		Congenital Abnormality	0.5	0.916667	1999	2016	2	1	GENOMICS_ENGLAND
58	ACTA1	0.59	0.586	C0270969	Zebra body myopathy	disease		Disease or Syndrome	0.31	1	2016	2016	0	0	ORPHANET
58	ACTA1	0.59	0.586	C0410180	Eichsfeld type congenital muscular dystrophy	disease	C05;C10;C16	Disease or Syndrome	0.3				0	0	ORPHANET
58	ACTA1	0.59	0.586	C0410203	X-linked centronuclear myopathy	disease	C05;C10	Congenital Abnormality	0.3				0	0	CTD_human
58	ACTA1	0.59	0.586	C0410207	Tubular Aggregate Myopathy	disease	C05;C10	Disease or Syndrome	0.3				0	0	CTD_human
58	ACTA1	0.59	0.586	C0546125	Nemaline Myopathy, Childhood Onset	disease	C05;C10	Disease or Syndrome	0.3				0	0	ORPHANET
58	ACTA1	0.59	0.586	C0546264	Congenital Fiber Type Disproportion	disease	C05;C10	Congenital Abnormality	0.74	0.75	1993	2011	2	7	CTD_human;ORPHANET;UNIPROT
58	ACTA1	0.59	0.586	C0699743	Congenital muscular dystrophy (disorder)	disease		Disease or Syndrome	0.31	1	2010	2016	5	0	GENOMICS_ENGLAND
58	ACTA1	0.59	0.586	C0751336	Distal Muscular Dystrophies	group	C05;C10;C16	Disease or Syndrome	0.31	1	2018	2018	0	0	GENOMICS_ENGLAND
58	ACTA1	0.59	0.586	C0752282	Congenital Structural Myopathy	disease	C05;C10	Disease or Syndrome	0.3				0	0	CTD_human
58	ACTA1	0.59	0.586	C0949658	Cardiomyopathy, Hypertrophic, Familial	disease	C14;C16	Disease or Syndrome	0.3		2005	2012	3	0	CLINGEN
58	ACTA1	0.59	0.586	C1834339	Myopathy, Actin, Congenital, with Excess of Thin Myofilaments	disease	C05;C10	Disease or Syndrome	0.8		1997	2015	13	15	CTD_human;UNIPROT
58	ACTA1	0.59	0.586	C1834558	Myopathy, Centronuclear, Autosomal Dominant	disease	C05;C10	Disease or Syndrome	0.3				0	0	CTD_human
58	ACTA1	0.59	0.586	C2750536	Nemaline Myopathy 3, With Intranuclear Rods	disease	C05;C10	Disease or Syndrome	0.7		1999	2015	13	15	CTD_human;UNIPROT
58	ACTA1	0.59	0.586	C2750537	Myopathy, Actin, Congenital, With Cores	disease	C05;C10	Disease or Syndrome	0.8		1999	2015	13	15	CTD_human;UNIPROT
58	ACTA1	0.59	0.586	C3645536	Autosomal Recessive Centronuclear Myopathy	disease	C05;C10	Disease or Syndrome	0.3				0	0	CTD_human
58	ACTA1	0.59	0.586	C3661489	Autosomal Dominant Myotubular Myopathy	disease	C05;C10	Disease or Syndrome	0.3				0	0	CTD_human
58	ACTA1	0.59	0.586	C3711389	Actin-Accumulation Myopathy	disease	C05;C10	Disease or Syndrome	0.92	1	1997	2017	13	24	CTD_human;ORPHANET;UNIPROT
58	ACTA1	0.59	0.586	C4225181	MYOPATHY, SCAPULOHUMEROPERONEAL	disease		Disease or Syndrome	0.7		1966	2015	1	1	CTD_human;ORPHANET;UNIPROT
59	ACTA2	0.54	0.69	C0005398	Cholestasis, Extrahepatic	disease	C06	Disease or Syndrome	0.3		2017	2017	1	0	CTD_human
59	ACTA2	0.54	0.69	C0006142	Malignant neoplasm of breast	disease	C04;C17	Neoplastic Process	0.3		2015	2015	1	0	CTD_human
59	ACTA2	0.54	0.69	C0007102	Malignant tumor of colon	disease	C04;C06	Neoplastic Process	0.3		2004	2004	1	0	CTD_human
59	ACTA2	0.54	0.69	C0007820	Cerebrovascular Disorders	group	C10;C14	Disease or Syndrome	0.31	1	2012	2012	0	0	GENOMICS_ENGLAND
59	ACTA2	0.54	0.69	C0009375	Colonic Neoplasms	group	C04;C06	Neoplastic Process	0.3		2004	2004	1	0	CTD_human
59	ACTA2	0.54	0.69	C0013720	Ehlers-Danlos Syndrome	disease	C14;C15;C16;C17	Disease or Syndrome	0.3		2007	2011	4	0	GENOMICS_ENGLAND
59	ACTA2	0.54	0.69	C0014175	Endometriosis	disease	C13	Disease or Syndrome	0.3		2011	2011	1	0	CTD_human
59	ACTA2	0.54	0.69	C0015934	Fetal Growth Retardation	phenotype	C13;C16;C23	Pathologic Function	0.3		2017	2017	1	0	CTD_human
59	ACTA2	0.54	0.69	C0017668	Focal glomerulosclerosis	disease	C12;C13	Disease or Syndrome	0.3		2010	2010	1	0	CTD_human
59	ACTA2	0.54	0.69	C0019189	Hepatitis, Chronic	disease	C06	Disease or Syndrome	0.3		2013	2013	1	0	CTD_human
59	ACTA2	0.54	0.69	C0022116	Ischemia	phenotype	C23	Pathologic Function	0.3		2009	2009	1	0	CTD_human
59	ACTA2	0.54	0.69	C0022658	Kidney Diseases	group	C12;C13	Disease or Syndrome	0.3		2010	2010	1	0	CTD_human
59	ACTA2	0.54	0.69	C0023890	Liver Cirrhosis	disease	C06	Disease or Syndrome	0.3		2014	2014	2	0	CTD_human
59	ACTA2	0.54	0.69	C0023893	Liver Cirrhosis, Experimental	disease	C06	Experimental Model of Disease	0.3		2016	2016	2	0	CTD_human
59	ACTA2	0.54	0.69	C0023895	Liver diseases	group	C06	Disease or Syndrome	0.3		2002	2002	1	0	CTD_human
59	ACTA2	0.54	0.69	C0024796	Marfan Syndrome	disease	C05;C14;C16;C17	Disease or Syndrome	0.32	1	2000	2016	7	0	CLINGEN
59	ACTA2	0.54	0.69	C0026654	Moyamoya Disease	disease	C10;C14	Disease or Syndrome	0.38	0.875	2009	2018	0	0	ORPHANET
59	ACTA2	0.54	0.69	C0027051	Myocardial Infarction	disease	C14	Disease or Syndrome	0.31	1	2014	2015	1	0	CTD_human
59	ACTA2	0.54	0.69	C0036421	Systemic Scleroderma	disease	C17	Disease or Syndrome	0.3		2014	2014	1	0	CTD_human
59	ACTA2	0.54	0.69	C0086432	Hyalinosis, Segmental Glomerular	disease	C12;C13	Disease or Syndrome	0.3		2010	2010	1	0	CTD_human
59	ACTA2	0.54	0.69	C0086565	Liver Dysfunction	phenotype	C06	Finding	0.3		2002	2002	1	0	CTD_human
59	ACTA2	0.54	0.69	C0149519	Chronic Persistent Hepatitis	disease	C06	Disease or Syndrome	0.3		2013	2013	1	0	CTD_human
59	ACTA2	0.54	0.69	C0162872	Aortic Aneurysm, Thoracic	disease	C14	Disease or Syndrome	0.7	1	2007	2018	1	0	CTD_human;GENOMICS_ENGLAND
59	ACTA2	0.54	0.69	C0239946	Fibrosis, Liver	disease	C06	Disease or Syndrome	0.3		2014	2014	2	0	CTD_human
59	ACTA2	0.54	0.69	C0269102	Endometrioma	disease	C13	Neoplastic Process	0.3		2011	2011	1	0	CTD_human
59	ACTA2	0.54	0.69	C0340630	Aortic Aneurysm, Thoracoabdominal	disease	C14	Disease or Syndrome	0.3		2007	2007	1	0	CTD_human
59	ACTA2	0.54	0.69	C0345050	Congenital aneurysm of ascending aorta	disease	C14	Congenital Abnormality	0.32	1	2009	2014	0	0	GENOMICS_ENGLAND
59	ACTA2	0.54	0.69	C0520463	Chronic active hepatitis	disease	C06	Disease or Syndrome	0.3		2013	2013	1	0	CTD_human
59	ACTA2	0.54	0.69	C0524611	Cryptogenic Chronic Hepatitis	disease	C06	Disease or Syndrome	0.3		2013	2013	1	0	CTD_human
59	ACTA2	0.54	0.69	C0678222	Breast Carcinoma	disease	C04;C17	Neoplastic Process	0.3		2015	2015	1	0	CTD_human
59	ACTA2	0.54	0.69	C1257931	Mammary Neoplasms, Human	group	C04;C17	Neoplastic Process	0.3		2015	2015	1	0	CTD_human
59	ACTA2	0.54	0.69	C1458155	Mammary Neoplasms	group	C04;C17	Neoplastic Process	0.3		2015	2015	1	0	CTD_human
59	ACTA2	0.54	0.69	C1619692	Nephrogenic Fibrosing Dermopathy	disease	C17;C23	Disease or Syndrome	0.3		2010	2010	1	0	CTD_human
59	ACTA2	0.54	0.69	C1876165	Copper-Overload Cirrhosis	disease	C06;C10;C16;C18	Disease or Syndrome	0.3		2013	2013	1	0	CTD_human
59	ACTA2	0.54	0.69	C1968949	Cakut	disease	C12;C13;C16	Disease or Syndrome	0.3				0	0	GENOMICS_ENGLAND
59	ACTA2	0.54	0.69	C2673186	Aortic Aneurysm, Familial Thoracic 6	disease	C14;C17;C23	Disease or Syndrome	0.6		2007	2017	3	12	CTD_human;UNIPROT
59	ACTA2	0.54	0.69	C2931384	Moyamoya disease 1	disease	C10;C14	Disease or Syndrome	0.34	1	2009	2016	0	0	ORPHANET
59	ACTA2	0.54	0.69	C3151201	MULTISYSTEMIC SMOOTH MUSCLE DYSFUNCTION SYNDROME	disease		Disease or Syndrome	0.64	1	1999	2017	1	1	ORPHANET;UNIPROT
59	ACTA2	0.54	0.69	C3279690	MOYAMOYA DISEASE 5	disease		Disease or Syndrome	0.6		1999	2012	1	3	CTD_human;UNIPROT
59	ACTA2	0.54	0.69	C3714756	Intellectual Disability	group	C10;C23;F01;F03	Mental or Behavioral Dysfunction	0.4				0	0	GENOMICS_ENGLAND
60	ACTB	0.453	0.862	C0003129	Anoxemia	phenotype	C23	Sign or Symptom	0.3		2015	2015	1	0	CTD_human
60	ACTB	0.453	0.862	C0003130	Anoxia	phenotype	C23	Pathologic Function	0.3		2015	2015	1	0	CTD_human
60	ACTB	0.453	0.862	C0005586	Bipolar Disorder	disease	F03	Mental or Behavioral Dysfunction	0.31	1	2012	2012	1	0	PSYGENET
60	ACTB	0.453	0.862	C0007097	Carcinoma	group	C04	Neoplastic Process	0.3		2006	2006	1	0	CTD_human
60	ACTB	0.453	0.862	C0009363	Congenital ocular coloboma (disorder)	disease	C11;C16	Congenital Abnormality	0.5		1989	2012	2	0	CTD_human;GENOMICS_ENGLAND
60	ACTB	0.453	0.862	C0010278	Craniosynostosis	disease	C05;C16	Disease or Syndrome	0.3				0	0	GENOMICS_ENGLAND
60	ACTB	0.453	0.862	C0013393	Dysostoses	disease	C05	Disease or Syndrome	0.3		2006	2006	1	0	CTD_human
60	ACTB	0.453	0.862	C0013421	Dystonia	phenotype	C10;C23	Sign or Symptom	0.31	1	2006	2006	1	0	CTD_human
60	ACTB	0.453	0.862	C0014859	Esophageal Neoplasms	group	C04;C06	Neoplastic Process	0.3		2005	2005	1	0	CTD_human
60	ACTB	0.453	0.862	C0018784	Sensorineural Hearing Loss (disorder)	disease	C09;C10;C23	Disease or Syndrome	0.4		2006	2006	1	0	CTD_human
60	ACTB	0.453	0.862	C0024121	Lung Neoplasms	group	C04;C08	Neoplastic Process	0.31	1	2004	2013	1	0	CTD_human
60	ACTB	0.453	0.862	C0024667	Animal Mammary Neoplasms	group	C04;C22	Neoplastic Process	0.3		2006	2006	1	0	CTD_human
60	ACTB	0.453	0.862	C0024668	Mammary Neoplasms, Experimental	group	C04	Experimental Model of Disease; Neoplastic Process	0.3		2006	2006	1	0	CTD_human
60	ACTB	0.453	0.862	C0027626	Neoplasm Invasiveness	phenotype	C04;C23	Pathologic Function	0.3		2005	2005	1	0	CTD_human
60	ACTB	0.453	0.862	C0029408	Degenerative polyarthritis	disease	C05	Disease or Syndrome	0.3		2009	2009	1	0	CTD_human
60	ACTB	0.453	0.862	C0036341	Schizophrenia	disease	F03	Mental or Behavioral Dysfunction	0.31	1	2012	2012	1	0	PSYGENET
60	ACTB	0.453	0.862	C0086743	Osteoarthrosis Deformans	disease	C05	Disease or Syndrome	0.3		2009	2009	1	0	CTD_human
60	ACTB	0.453	0.862	C0151744	Myocardial Ischemia	disease	C14	Disease or Syndrome	0.3		2005	2005	1	0	CTD_human
60	ACTB	0.453	0.862	C0205696	Anaplastic carcinoma	disease	C04	Neoplastic Process	0.3		2006	2006	1	0	CTD_human
60	ACTB	0.453	0.862	C0205697	Carcinoma, Spindle-Cell	disease	C04	Neoplastic Process	0.3		2006	2006	1	0	CTD_human
60	ACTB	0.453	0.862	C0205698	Undifferentiated carcinoma	phenotype	C04	Neoplastic Process	0.3		2006	2006	1	0	CTD_human
60	ACTB	0.453	0.862	C0205699	Carcinomatosis	phenotype	C04	Neoplastic Process	0.3		2006	2006	1	0	CTD_human
60	ACTB	0.453	0.862	C0242184	Hypoxia	phenotype	C23	Pathologic Function	0.3		2015	2015	1	0	CTD_human
60	ACTB	0.453	0.862	C0242379	Malignant neoplasm of lung	disease	C04;C08	Neoplastic Process	0.33	0.666667	2001	2014	1	0	CTD_human
60	ACTB	0.453	0.862	C0263579	Pigmented hairy epidermal nevus	disease		Neoplastic Process	0.3				0	0	ORPHANET
60	ACTB	0.453	0.862	C0265541	Cranioschisis	disease	C10;C16	Congenital Abnormality	0.3		2012	2012	1	0	CTD_human
60	ACTB	0.453	0.862	C0376634	Craniofacial Abnormalities	group	C05;C16	Congenital Abnormality	0.3		2012	2012	1	0	CTD_human
60	ACTB	0.453	0.862	C0393588	Dystonia, Paroxysmal	phenotype	C10;C23	Sign or Symptom	0.3		2006	2006	1	0	CTD_human
60	ACTB	0.453	0.862	C0393610	Dystonia, Diurnal	phenotype	C10;C23	Sign or Symptom	0.3		2006	2006	1	0	CTD_human
60	ACTB	0.453	0.862	C0497552	Congenital neurologic anomalies	group	C10;C16	Congenital Abnormality	0.3		2012	2012	1	0	CTD_human
60	ACTB	0.453	0.862	C0546837	Malignant neoplasm of esophagus	disease	C04;C06	Neoplastic Process	0.3		2005	2005	1	0	CTD_human
60	ACTB	0.453	0.862	C0700292	Hypoxemia	phenotype	C23	Finding	0.3		2015	2015	1	0	CTD_human
60	ACTB	0.453	0.862	C0751093	Dystonia, Limb	phenotype	C10;C23	Sign or Symptom	0.3		2006	2006	1	0	CTD_human
60	ACTB	0.453	0.862	C1257925	Mammary Carcinoma, Animal	disease	C04;C22	Neoplastic Process	0.3		2006	2006	1	0	CTD_human
60	ACTB	0.453	0.862	C1691779	Sensory hearing loss	disease	C09;C10;C23	Disease or Syndrome	0.3		2006	2006	1	0	CTD_human
60	ACTB	0.453	0.862	C1846331	Juvenile-onset dystonia	disease	C10	Disease or Syndrome	0.7		1993	2012	1	1	CTD_human;ORPHANET;UNIPROT
60	ACTB	0.453	0.862	C1855722	Iris Coloboma with Ptosis, Hypertelorism, and Mental Retardation	disease	C10;C11;C16;C23;F01;F03	Disease or Syndrome	0.75	1	1992	2017	1	19	CTD_human;ORPHANET;UNIPROT
60	ACTB	0.453	0.862	C1858042	Becker Nevus Syndrome	disease	C04;C17	Disease or Syndrome	0.3				0	0	ORPHANET
60	ACTB	0.453	0.862	C1955869	Malformations of Cortical Development	group	C10;C16	Disease or Syndrome	0.3				0	0	GENOMICS_ENGLAND
60	ACTB	0.453	0.862	C2239176	Liver carcinoma	disease	C04;C06	Neoplastic Process	0.39	0.888889	1999	2013	2	0	CTD_human
60	ACTB	0.453	0.862	C3714756	Intellectual Disability	group	C10;C23;F01;F03	Mental or Behavioral Dysfunction	0.41	1	2012	2015	3	0	GENOMICS_ENGLAND
70	ACTC1	0.656	0.414	C0007193	Cardiomyopathy, Dilated	group	C14	Disease or Syndrome	0.84	0.75	2002	2014	0	1	CTD_human;GENOMICS_ENGLAND
70	ACTC1	0.656	0.414	C0007194	Hypertrophic Cardiomyopathy	disease	C14	Disease or Syndrome	0.66	0.833333	1999	2017	11	0	CLINGEN;GENOMICS_ENGLAND
70	ACTC1	0.656	0.414	C0007959	Charcot-Marie-Tooth Disease	disease	C10;C16	Disease or Syndrome	0.3				0	0	GENOMICS_ENGLAND
70	ACTC1	0.656	0.414	C0024623	Malignant neoplasm of stomach	disease	C04;C06	Neoplastic Process	0.3		2009	2009	1	0	CTD_human
70	ACTC1	0.656	0.414	C0032927	Precancerous Conditions	group	C04	Neoplastic Process	0.3		2012	2012	1	0	CTD_human
70	ACTC1	0.656	0.414	C0034951	Refractive Errors	group	C11	Disease or Syndrome	0.3		2010	2010	1	0	CTD_human
70	ACTC1	0.656	0.414	C0038356	Stomach Neoplasms	group	C04;C06	Neoplastic Process	0.3		2009	2009	1	0	CTD_human
70	ACTC1	0.656	0.414	C0264886	Conduction disorder of the heart	group	C14	Disease or Syndrome	0.3				0	0	GENOMICS_ENGLAND
70	ACTC1	0.656	0.414	C0282313	Condition, Preneoplastic	phenotype	C04	Neoplastic Process	0.3		2012	2012	1	0	CTD_human
70	ACTC1	0.656	0.414	C0340427	Familial dilated cardiomyopathy	disease	C14	Disease or Syndrome	0.3				0	0	ORPHANET
70	ACTC1	0.656	0.414	C0344724	Ostium secundum atrial septal defect	disease	C14;C16	Congenital Abnormality	0.3				0	0	ORPHANET
70	ACTC1	0.656	0.414	C0949658	Cardiomyopathy, Hypertrophic, Familial	disease	C14;C16	Disease or Syndrome	0.42	1	1999	2017	11	2	CLINGEN
70	ACTC1	0.656	0.414	C1449563	Cardiomyopathy, Familial Idiopathic	disease	C14	Disease or Syndrome	0.33	1	1999	2005	0	0	CTD_human
70	ACTC1	0.656	0.414	C1527310	Ametropia	disease	C11	Disease or Syndrome	0.3		2010	2010	1	0	CTD_human
70	ACTC1	0.656	0.414	C1708349	Hereditary Diffuse Gastric Cancer	disease	C04;C06	Neoplastic Process	0.3		2009	2009	1	0	CTD_human
70	ACTC1	0.656	0.414	C1960469	Left ventricular noncompaction	disease		Disease or Syndrome	0.3				0	0	ORPHANET
70	ACTC1	0.656	0.414	C2677506	Cardiomyopathy, Familial Hypertrophic, 11	disease	C14;C16	Disease or Syndrome	0.6		1998	2017	4	8	CTD_human;UNIPROT
70	ACTC1	0.656	0.414	C2748552	Atrial Septal Defect 5	disease	C14;C16	Congenital Abnormality; Disease or Syndrome	0.6		1998	2017	1	3	CTD_human;UNIPROT
70	ACTC1	0.656	0.414	C3150681	CARDIOMYOPATHY, DILATED, 1R	disease		Disease or Syndrome	0.6		1998	2017	1	3	UNIPROT
70	ACTC1	0.656	0.414	C3150682	LEFT VENTRICULAR NONCOMPACTION 4	disease		Disease or Syndrome	0.6		1998	2008	1	3	UNIPROT
70	ACTC1	0.656	0.414	C4021133	Left ventricular noncompaction cardiomyopathy	disease		Disease or Syndrome	0.3				0	0	GENOMICS_ENGLAND
71	ACTG1	0.567	0.759	C0001787	Osteoporosis, Age-Related	disease	C05;C18	Disease or Syndrome	0.3		2009	2009	1	0	CTD_human
71	ACTG1	0.567	0.759	C0007097	Carcinoma	group	C04	Neoplastic Process	0.3		2006	2006	1	0	CTD_human
71	ACTG1	0.567	0.759	C0007621	Neoplastic Cell Transformation	phenotype	C04;C23	Neoplastic Process	0.3		2015	2015	1	0	CTD_human
71	ACTG1	0.567	0.759	C0009363	Congenital ocular coloboma (disorder)	disease	C11;C16	Congenital Abnormality	0.51	1	2012	2018	1	0	CTD_human;GENOMICS_ENGLAND
71	ACTG1	0.567	0.759	C0010278	Craniosynostosis	disease	C05;C16	Disease or Syndrome	0.3				0	0	GENOMICS_ENGLAND
71	ACTG1	0.567	0.759	C0024667	Animal Mammary Neoplasms	group	C04;C22	Neoplastic Process	0.3		2006	2006	1	0	CTD_human
71	ACTG1	0.567	0.759	C0024668	Mammary Neoplasms, Experimental	group	C04	Experimental Model of Disease; Neoplastic Process	0.3		2006	2006	1	0	CTD_human
71	ACTG1	0.567	0.759	C0029456	Osteoporosis	disease	C05;C18	Disease or Syndrome	0.3		2009	2009	1	0	CTD_human
71	ACTG1	0.567	0.759	C0029459	Osteoporosis, Senile	disease	C05;C18	Disease or Syndrome	0.3		2009	2009	1	0	CTD_human
71	ACTG1	0.567	0.759	C0205696	Anaplastic carcinoma	disease	C04	Neoplastic Process	0.3		2006	2006	1	0	CTD_human
71	ACTG1	0.567	0.759	C0205697	Carcinoma, Spindle-Cell	disease	C04	Neoplastic Process	0.3		2006	2006	1	0	CTD_human
71	ACTG1	0.567	0.759	C0205698	Undifferentiated carcinoma	phenotype	C04	Neoplastic Process	0.3		2006	2006	1	0	CTD_human
71	ACTG1	0.567	0.759	C0205699	Carcinomatosis	phenotype	C04	Neoplastic Process	0.3		2006	2006	1	0	CTD_human
71	ACTG1	0.567	0.759	C0265541	Cranioschisis	disease	C10;C16	Congenital Abnormality	0.3		2012	2012	1	0	CTD_human
71	ACTG1	0.567	0.759	C0266551	Congenital coloboma of iris	disease		Congenital Abnormality	0.3				0	0	ORPHANET
71	ACTG1	0.567	0.759	C0376634	Craniofacial Abnormalities	group	C05;C16	Congenital Abnormality	0.3		2012	2012	1	0	CTD_human
71	ACTG1	0.567	0.759	C0497552	Congenital neurologic anomalies	group	C10;C16	Congenital Abnormality	0.3		2012	2012	1	0	CTD_human
71	ACTG1	0.567	0.759	C0751406	Post-Traumatic Osteoporosis	disease	C05;C18	Disease or Syndrome	0.3		2009	2009	1	0	CTD_human
71	ACTG1	0.567	0.759	C0948089	Acute Coronary Syndrome	disease	C14	Disease or Syndrome	0.3		2011	2011	1	0	CTD_human
71	ACTG1	0.567	0.759	C1257925	Mammary Carcinoma, Animal	disease	C04;C22	Neoplastic Process	0.3		2006	2006	1	0	CTD_human
71	ACTG1	0.567	0.759	C1855722	Iris Coloboma with Ptosis, Hypertelorism, and Mental Retardation	disease	C10;C11;C16;C23;F01;F03	Disease or Syndrome	0.36	1	2012	2017	0	0	ORPHANET
71	ACTG1	0.567	0.759	C1858172	Deafness, Autosomal Dominant 20	disease	C09;C10;C23	Disease or Syndrome	0.6		1968	2016	7	9	CTD_human;UNIPROT
71	ACTG1	0.567	0.759	C1955869	Malformations of Cortical Development	group	C10;C16	Disease or Syndrome	0.3				0	0	GENOMICS_ENGLAND
71	ACTG1	0.567	0.759	C3281235	BARAITSER-WINTER SYNDROME 2	disease		Disease or Syndrome	0.6		1988	2015	1	9	CTD_human;UNIPROT
71	ACTG1	0.567	0.759	C3714756	Intellectual Disability	group	C10;C23;F01;F03	Mental or Behavioral Dysfunction	0.41	1	2015	2015	0	0	GENOMICS_ENGLAND
72	ACTG2	0.639	0.379	C0007102	Malignant tumor of colon	disease	C04;C06	Neoplastic Process	0.3		2004	2004	1	0	CTD_human
72	ACTG2	0.639	0.379	C0009375	Colonic Neoplasms	group	C04;C06	Neoplastic Process	0.3		2004	2004	1	0	CTD_human
72	ACTG2	0.639	0.379	C0042781	Visceral Myopathy	disease	C06	Disease or Syndrome	0.31	1	2013	2016	4	10	UNIPROT
72	ACTG2	0.639	0.379	C0266833	Visceral Myopathy, Familial	disease	C06	Disease or Syndrome	0.52	1	2013	2016	1	0	CTD_human;ORPHANET
72	ACTG2	0.639	0.379	C1608393	Megacystis microcolon intestinal hypoperistalsis syndrome	disease	C06;C16	Disease or Syndrome	0.65	1	2013	2016	4	10	CTD_human;ORPHANET;UNIPROT
72	ACTG2	0.639	0.379	C1835084	Megaduodenum and-or Megacystis	disease	C06	Disease or Syndrome	0.6		1993	2017	4	14	ORPHANET;UNIPROT
72	ACTG2	0.639	0.379	C1864996	Visceral Neuropathy, Familial, Autosomal Dominant	disease	C06	Disease or Syndrome	0.3		2013	2015	4	10	UNIPROT
72	ACTG2	0.639	0.379	C1968949	Cakut	disease	C12;C13;C16	Disease or Syndrome	0.3		2016	2016	1	0	GENOMICS_ENGLAND
81	ACTN4	0.548	0.621	C0007097	Carcinoma	group	C04	Neoplastic Process	0.3		2002	2002	1	0	CTD_human
81	ACTN4	0.548	0.621	C0017668	Focal glomerulosclerosis	disease	C12;C13	Disease or Syndrome	0.5	1	2003	2016	0	0	CTD_human
81	ACTN4	0.548	0.621	C0024667	Animal Mammary Neoplasms	group	C04;C22	Neoplastic Process	0.3		2002	2002	1	0	CTD_human
81	ACTN4	0.548	0.621	C0024668	Mammary Neoplasms, Experimental	group	C04	Experimental Model of Disease; Neoplastic Process	0.3		2002	2002	1	0	CTD_human
81	ACTN4	0.548	0.621	C0086432	Hyalinosis, Segmental Glomerular	disease	C12;C13	Disease or Syndrome	0.3				0	0	CTD_human
81	ACTN4	0.548	0.621	C0205696	Anaplastic carcinoma	disease	C04	Neoplastic Process	0.3		2002	2002	1	0	CTD_human
81	ACTN4	0.548	0.621	C0205697	Carcinoma, Spindle-Cell	disease	C04	Neoplastic Process	0.3		2002	2002	1	0	CTD_human
81	ACTN4	0.548	0.621	C0205698	Undifferentiated carcinoma	phenotype	C04	Neoplastic Process	0.3		2002	2002	1	0	CTD_human
81	ACTN4	0.548	0.621	C0205699	Carcinomatosis	phenotype	C04	Neoplastic Process	0.3		2002	2002	1	0	CTD_human
81	ACTN4	0.548	0.621	C0333497	Segmental glomerulosclerosis	disease	C12;C13	Disease or Syndrome	0.6		2000	2016	7	6	UNIPROT
81	ACTN4	0.548	0.621	C1257925	Mammary Carcinoma, Animal	disease	C04;C22	Neoplastic Process	0.3		2002	2002	1	0	CTD_human
86	ACTL6A	0.928	0.069	C3714756	Intellectual Disability	group	C10;C23;F01;F03	Mental or Behavioral Dysfunction	0.31	1	2018	2018	1	0	GENOMICS_ENGLAND
87	ACTN1	0.743	0.379	C0023893	Liver Cirrhosis, Experimental	disease	C06	Experimental Model of Disease	0.3		2015	2015	1	0	CTD_human
87	ACTN1	0.743	0.379	C3554663	BLEEDING DISORDER, PLATELET-TYPE, 15	disease		Disease or Syndrome	0.6		2013	2014	2	6	CTD_human;UNIPROT
87	ACTN1	0.743	0.379	C4304021	Autosomal dominant macrothrombocytopenia	disease		Disease or Syndrome	0.3				0	0	ORPHANET
88	ACTN2	0.743	0.207	C0007193	Cardiomyopathy, Dilated	group	C14	Disease or Syndrome	0.41	1	2004	2004	0	0	GENOMICS_ENGLAND
88	ACTN2	0.743	0.207	C0007194	Hypertrophic Cardiomyopathy	disease	C14	Disease or Syndrome	0.32	1	2010	2015	0	0	GENOMICS_ENGLAND
88	ACTN2	0.743	0.207	C0007959	Charcot-Marie-Tooth Disease	disease	C10;C16	Disease or Syndrome	0.3				0	0	GENOMICS_ENGLAND
88	ACTN2	0.743	0.207	C0264886	Conduction disorder of the heart	group	C14	Disease or Syndrome	0.3				0	0	GENOMICS_ENGLAND
88	ACTN2	0.743	0.207	C0340427	Familial dilated cardiomyopathy	disease	C14	Disease or Syndrome	0.3				0	0	ORPHANET
88	ACTN2	0.743	0.207	C2677338	Cardiomyopathy, Dilated, 1AA	disease	C14	Disease or Syndrome	0.6		2004	2015	4	6	CTD_human;UNIPROT
88	ACTN2	0.743	0.207	C4225403	CARDIOMYOPATHY, FAMILIAL HYPERTROPHIC, 23, WITH OR WITHOUT VENTRICULAR NONCOMPACTION	disease		Disease or Syndrome	0.3		2004	2015	4	6	UNIPROT
90	ACVR1	0.573	0.552	C0004114	Astrocytoma	disease	C04	Neoplastic Process	0.32	1	2014	2015	1	0	CTD_human
90	ACVR1	0.573	0.552	C0006142	Malignant neoplasm of breast	disease	C04;C17	Neoplastic Process	0.3		2013	2013	1	0	CTD_human
90	ACVR1	0.573	0.552	C0013720	Ehlers-Danlos Syndrome	disease	C14;C15;C16;C17	Disease or Syndrome	0.3				0	0	GENOMICS_ENGLAND
90	ACVR1	0.573	0.552	C0016037	Fibrodysplasia Ossificans Progressiva	disease	C05	Disease or Syndrome	1	1	1972	2018	3	9	CTD_human;ORPHANET;UNIPROT
90	ACVR1	0.573	0.552	C0017638	Glioma	disease	C04	Neoplastic Process	0.51	1	2014	2014	3	0	CGI;CTD_human
90	ACVR1	0.573	0.552	C0025202	melanoma	disease	C04	Neoplastic Process	0.3				0	0	UNIPROT
90	ACVR1	0.573	0.552	C0027122	Myositis Ossificans	disease	C05	Disease or Syndrome	0.31		2007	2007	0	0	CTD_human
90	ACVR1	0.573	0.552	C0205768	Subependymal Giant Cell Astrocytoma	disease	C04	Neoplastic Process	0.3		2014	2014	1	0	CTD_human
90	ACVR1	0.573	0.552	C0242488	Acute Lung Injury	disease	C08	Injury or Poisoning	0.3		2011	2011	1	0	CTD_human
90	ACVR1	0.573	0.552	C0259783	mixed gliomas	disease	C04	Neoplastic Process	0.3		2014	2014	3	0	CTD_human
90	ACVR1	0.573	0.552	C0280783	Juvenile Pilocytic Astrocytoma	disease	C04	Neoplastic Process	0.3		2014	2014	1	0	CTD_human
90	ACVR1	0.573	0.552	C0280785	Diffuse Astrocytoma	disease	C04	Neoplastic Process	0.3		2014	2014	1	0	CTD_human
90	ACVR1	0.573	0.552	C0334579	Anaplastic astrocytoma	disease	C04	Neoplastic Process	0.3		2014	2014	1	0	CTD_human
90	ACVR1	0.573	0.552	C0334580	Protoplasmic astrocytoma	disease	C04	Neoplastic Process	0.3		2014	2014	1	0	CTD_human
90	ACVR1	0.573	0.552	C0334581	Gemistocytic astrocytoma	disease	C04	Neoplastic Process	0.3		2014	2014	1	0	CTD_human
90	ACVR1	0.573	0.552	C0334582	Fibrillary Astrocytoma	disease	C04	Neoplastic Process	0.3		2014	2014	1	0	CTD_human
90	ACVR1	0.573	0.552	C0334583	Pilocytic Astrocytoma	disease	C04	Neoplastic Process	0.3		2014	2014	1	0	CTD_human
90	ACVR1	0.573	0.552	C0338070	Childhood Cerebral Astrocytoma	disease	C04	Neoplastic Process	0.3		2014	2014	1	0	CTD_human
90	ACVR1	0.573	0.552	C0345050	Congenital aneurysm of ascending aorta	disease	C14	Congenital Abnormality	0.3				0	0	GENOMICS_ENGLAND
90	ACVR1	0.573	0.552	C0547065	Mixed oligoastrocytoma	disease	C04	Neoplastic Process	0.3		2014	2014	1	0	CTD_human
90	ACVR1	0.573	0.552	C0555198	Malignant Glioma	disease	C04	Neoplastic Process	0.3		2014	2014	3	0	CTD_human
90	ACVR1	0.573	0.552	C0678222	Breast Carcinoma	disease	C04;C17	Neoplastic Process	0.3		2013	2013	1	0	CTD_human
90	ACVR1	0.573	0.552	C0750935	Cerebral Astrocytoma	disease	C04	Neoplastic Process	0.3		2014	2014	1	0	CTD_human
90	ACVR1	0.573	0.552	C0750936	Intracranial Astrocytoma	disease	C04	Neoplastic Process	0.3		2014	2014	1	0	CTD_human
90	ACVR1	0.573	0.552	C1257931	Mammary Neoplasms, Human	group	C04;C17	Neoplastic Process	0.3		2013	2013	1	0	CTD_human
90	ACVR1	0.573	0.552	C1458155	Mammary Neoplasms	group	C04;C17	Neoplastic Process	0.3		2013	2013	1	0	CTD_human
90	ACVR1	0.573	0.552	C1704230	Grade I Astrocytoma	disease	C04	Neoplastic Process	0.3		2014	2014	1	0	CTD_human
90	ACVR1	0.573	0.552	C3714756	Intellectual Disability	group	C10;C23;F01;F03	Mental or Behavioral Dysfunction	0.3				0	0	GENOMICS_ENGLAND
92	ACVR2A	0.681	0.345	C0278701	Gastric Adenocarcinoma	disease		Neoplastic Process	0.3		2007	2007	1	1	UNIPROT
92	ACVR2A	0.681	0.345	C0920269	Microsatellite Instability	phenotype	C23	Pathologic Function	0.3		2016	2016	1	0	CTD_human
92	ACVR2A	0.681	0.345	C1721098	Replication Error Phenotype	phenotype	C23	Cell or Molecular Dysfunction	0.3		2016	2016	1	0	CTD_human
93	ACVR2B	0.639	0.345	C0037221	Situs Inversus	disease	C16	Congenital Abnormality	0.3		1999	1999	1	0	CTD_human
93	ACVR2B	0.639	0.345	C0175707	Asplenia Syndrome	disease	C14;C15;C16	Disease or Syndrome	0.5		1997	1999	1	0	CTD_human
93	ACVR2B	0.639	0.345	C0265357	Polysplenia Syndrome	disease	C14;C15;C16	Congenital Abnormality	0.5		1997	1999	1	0	CTD_human
93	ACVR2B	0.639	0.345	C0266642	Situs ambiguus	disease	C14;C15;C16	Congenital Abnormality	0.5		1999	1999	1	0	CTD_human;ORPHANET
93	ACVR2B	0.639	0.345	C1167664	Situs ambiguous	disease		Congenital Abnormality	0.3				0	0	ORPHANET
93	ACVR2B	0.639	0.345	C3151057	HETEROTAXY, VISCERAL, 4, AUTOSOMAL	disease		Disease or Syndrome	0.8		1997	1999	1	2	CTD_human;UNIPROT
93	ACVR2B	0.639	0.345	C3178805	Heterotaxy Syndrome	disease	C14;C15;C16	Disease or Syndrome	0.3		1999	1999	1	0	CTD_human
93	ACVR2B	0.639	0.345	C3178806	Right Atrial Isomerism	disease	C14;C15;C16	Congenital Abnormality	0.5		1997	1999	1	0	CTD_human
93	ACVR2B	0.639	0.345	C3178807	Left Atrial Isomerism	disease	C14;C15;C16	Congenital Abnormality	0.3		1999	1999	1	0	CTD_human
93	ACVR2B	0.639	0.345	C4277690	Ciliopathies	group	C16	Congenital Abnormality	0.3				0	0	GENOMICS_ENGLAND
94	ACVRL1	0.57	0.621	C0007820	Cerebrovascular Disorders	group	C10;C14	Disease or Syndrome	0.3				0	0	GENOMICS_ENGLAND
94	ACVRL1	0.57	0.621	C0020542	Pulmonary Hypertension	phenotype	C08	Pathologic Function	0.51		2004	2016	1	0	CTD_human
94	ACVRL1	0.57	0.621	C0039445	Hereditary hemorrhagic telangiectasia	disease	C14;C15;C16	Disease or Syndrome	1	1	1996	2017	4	2	CTD_human;GENOMICS_ENGLAND;ORPHANET
94	ACVRL1	0.57	0.621	C0162872	Aortic Aneurysm, Thoracic	disease	C14	Disease or Syndrome	0.3				0	0	GENOMICS_ENGLAND
94	ACVRL1	0.57	0.621	C0340543	Familial primary pulmonary hypertension	disease	C08	Disease or Syndrome	0.35	1	2010	2018	0	0	ORPHANET
94	ACVRL1	0.57	0.621	C1701939	Familial pulmonary arterial hypertension	disease		Disease or Syndrome	0.3				0	0	ORPHANET
94	ACVRL1	0.57	0.621	C1832529	HEREDITARY HEMORRHAGIC TELANGIECTASIA-RELATED PULMONARY ARTERIAL HYPERTENSION	disease	C08;C14	Disease or Syndrome	0.4		1996	2016	13	39	UNIPROT
94	ACVRL1	0.57	0.621	C1838163	OSLER-RENDU-WEBER SYNDROME 2	disease	C14;C15;C16	Disease or Syndrome	0.66	0.833333	1996	2017	13	45	CTD_human;UNIPROT
94	ACVRL1	0.57	0.621	C2973725	Pulmonary arterial hypertension	disease		Disease or Syndrome	0.4		1976	2016	24	0	GENOMICS_ENGLAND
94	ACVRL1	0.57	0.621	C3203102	Idiopathic pulmonary arterial hypertension	disease	C08	Disease or Syndrome	0.5	0.964286	1976	2018	24	1	GENOMICS_ENGLAND
94	ACVRL1	0.57	0.621	C3850148	Vascular Remodeling	phenotype	C23	Organ or Tissue Function	0.3		2016	2016	1	0	CTD_human
94	ACVRL1	0.57	0.621	C3852953	Pulmonary Arterial Remodeling	phenotype	C23	Organ or Tissue Function	0.3		2016	2016	1	0	CTD_human
95	ACY1	0.667	0.448	C0006142	Malignant neoplasm of breast	disease	C04;C17	Neoplastic Process	0.3				0	0	UNIPROT
95	ACY1	0.667	0.448	C0007134	Renal Cell Carcinoma	disease	C04;C12;C13	Neoplastic Process	0.31	1	2004	2011	1	0	CTD_human
95	ACY1	0.667	0.448	C0032927	Precancerous Conditions	group	C04	Neoplastic Process	0.3		2012	2012	1	0	CTD_human
95	ACY1	0.667	0.448	C0279702	Conventional (Clear Cell) Renal Cell Carcinoma	disease	C04;C12;C13	Neoplastic Process	0.3		2004	2004	1	0	CTD_human
95	ACY1	0.667	0.448	C0282313	Condition, Preneoplastic	phenotype	C04	Neoplastic Process	0.3		2012	2012	1	0	CTD_human
95	ACY1	0.667	0.448	C1266042	Chromophobe Renal Cell Carcinoma	disease	C04;C12;C13	Neoplastic Process	0.3		2004	2004	1	0	CTD_human
95	ACY1	0.667	0.448	C1266043	Sarcomatoid Renal Cell Carcinoma	disease	C04;C12;C13	Neoplastic Process	0.3		2004	2004	1	0	CTD_human
95	ACY1	0.667	0.448	C1266044	Collecting Duct Carcinoma of the Kidney	disease	C04;C12;C13	Neoplastic Process	0.3		2004	2004	1	0	CTD_human
95	ACY1	0.667	0.448	C1306837	Papillary Renal Cell Carcinoma	disease	C04;C12;C13	Neoplastic Process	0.3		2004	2004	1	0	CTD_human
95	ACY1	0.667	0.448	C1835922	Aminoacylase 1 deficiency	disease	C16;C18	Disease or Syndrome	0.7		2006	2015	4	10	CTD_human;ORPHANET;UNIPROT
95	ACY1	0.667	0.448	C3714756	Intellectual Disability	group	C10;C23;F01;F03	Mental or Behavioral Dysfunction	0.3				0	0	GENOMICS_ENGLAND
98	ACYP2	0.815	0.138	C2750088	HEARING LOSS, CISPLATIN-INDUCED, SUSCEPTIBILITY TO	phenotype		Finding	0.3		2015	2015	1	0	CTD_human
100	ADA	0.494	0.793	C0004352	Autistic Disorder	group	F03	Mental or Behavioral Dysfunction	0.34	1	2000	2014	1	0	CTD_human
100	ADA	0.494	0.793	C0020452	Hyperemia	disease	C14	Disease or Syndrome	0.31	0	1989	2008	2	0	CTD_human
100	ADA	0.494	0.793	C0023893	Liver Cirrhosis, Experimental	disease	C06	Experimental Model of Disease	0.3		2015	2015	1	0	CTD_human
100	ADA	0.494	0.793	C0024121	Lung Neoplasms	group	C04;C08	Neoplastic Process	0.3		1990	1990	1	0	CTD_human
100	ADA	0.494	0.793	C0037928	Spinal Cord Diseases	group	C10	Disease or Syndrome	0.3		2006	2006	1	0	CTD_human
100	ADA	0.494	0.793	C0042484	Venous Engorgement	phenotype	C14	Pathologic Function	0.3		1989	1994	2	0	CTD_human
100	ADA	0.494	0.793	C0178824	Reactive Hyperemia	phenotype	C14	Pathologic Function	0.3		1989	1994	2	0	CTD_human
100	ADA	0.494	0.793	C0242379	Malignant neoplasm of lung	disease	C04;C08	Neoplastic Process	0.3		1990	1990	1	0	CTD_human
100	ADA	0.494	0.793	C0268124	Adenosine deaminase deficiency	disease		Disease or Syndrome	0.6	1	1980	2017	0	0	ORPHANET
100	ADA	0.494	0.793	C0333233	Active Hyperemia	phenotype	C14	Pathologic Function	0.3		1989	1994	2	0	CTD_human
100	ADA	0.494	0.793	C0392607	Severe combined immunodeficiency due to adenosine deaminase deficiency	disease	C15;C16;C18;C20	Disease or Syndrome	0.7	0.972222	1980	2018	11	28	CTD_human;ORPHANET;UNIPROT
100	ADA	0.494	0.793	C1335302	Pancreatic Ductal Adenocarcinoma	disease		Neoplastic Process	0.3		1996	2008	2	1	UNIPROT
100	ADA	0.494	0.793	C1863236	SCID Due to ADA Deficiency, Early-Onset	disease		Disease or Syndrome	0.4		1975	2017	11	37	UNIPROT
100	ADA	0.494	0.793	C1863239	Partial adenosine deaminase deficiency	disease	C15;C16;C18;C20	Disease or Syndrome	0.63	1	1984	2001	11	30	CTD_human;UNIPROT
100	ADA	0.494	0.793	C2700553	Omenn Syndrome	disease	C16;C18;C20	Disease or Syndrome	0.31	1	2011	2011	0	0	ORPHANET
101	ADAM8	0.636	0.379	C0019193	Hepatitis, Toxic	disease	C06;C25	Injury or Poisoning	0.3		2014	2014	1	0	CTD_human
101	ADAM8	0.636	0.379	C0860207	Drug-Induced Liver Disease	disease	C06;C25	Disease or Syndrome	0.3		2014	2014	1	0	CTD_human
101	ADAM8	0.636	0.379	C1262760	Hepatitis, Drug-Induced	disease	C06;C25	Disease or Syndrome	0.3		2014	2014	1	0	CTD_human
101	ADAM8	0.636	0.379	C3658290	Drug-Induced Acute Liver Injury	disease	C06;C25	Disease or Syndrome	0.3		2014	2014	1	0	CTD_human
101	ADAM8	0.636	0.379	C4277682	Chemical and Drug Induced Liver Injury	disease	C06;C25	Disease or Syndrome	0.3		2014	2014	1	0	CTD_human
101	ADAM8	0.636	0.379	C4279912	Chemically-Induced Liver Toxicity	disease	C06;C25	Disease or Syndrome	0.3		2014	2014	1	0	CTD_human
102	ADAM10	0.552	0.724	C0006142	Malignant neoplasm of breast	disease	C04;C17	Neoplastic Process	0.36	1	1997	2015	1	0	CTD_human
102	ADAM10	0.552	0.724	C0406811	Reticulate acropigmentation of Kitamura	disease	C16;C17	Disease or Syndrome	0.71	1	2014	2014	1	5	CTD_human;ORPHANET;UNIPROT
102	ADAM10	0.552	0.724	C0678222	Breast Carcinoma	disease	C04;C17	Neoplastic Process	0.36	1	1997	2015	1	0	CTD_human
102	ADAM10	0.552	0.724	C1257931	Mammary Neoplasms, Human	group	C04;C17	Neoplastic Process	0.3		2007	2007	1	0	CTD_human
102	ADAM10	0.552	0.724	C1321872	Stage IV Skin Melanoma	disease		Neoplastic Process	0.3		2011	2011	1	1	UNIPROT
102	ADAM10	0.552	0.724	C1458155	Mammary Neoplasms	group	C04;C17	Neoplastic Process	0.31	0	2007	2017	1	0	CTD_human
102	ADAM10	0.552	0.724	C3714534	dowling-degos disease	disease	C16;C17	Disease or Syndrome	0.31	1	2014	2014	0	0	CTD_human
102	ADAM10	0.552	0.724	C3810041	ALZHEIMER DISEASE 18	disease		Disease or Syndrome	0.6		2010	2014	2	2	CTD_human;UNIPROT
103	ADAR	0.586	0.655	C0006142	Malignant neoplasm of breast	disease	C04;C17	Neoplastic Process	0.51	1	2006	2017	2	1	CTD_human;UNIPROT
103	ADAR	0.586	0.655	C0023520	Leukodystrophy	disease		Disease or Syndrome	0.3				0	0	GENOMICS_ENGLAND
103	ADAR	0.586	0.655	C0037773	Spastic Paraplegia, Hereditary	disease	C10;C16	Disease or Syndrome	0.3		2015	2015	1	0	GENOMICS_ENGLAND
103	ADAR	0.586	0.655	C0393591	AICARDI-GOUTIERES SYNDROME	disease		Disease or Syndrome	0.35	1	2013	2018	0	0	ORPHANET
103	ADAR	0.586	0.655	C0406775	Symmetrical dyschromatosis of extremities	disease	C17;C23	Congenital Abnormality	0.8	1	2003	2016	3	9	CTD_human;ORPHANET;UNIPROT
103	ADAR	0.586	0.655	C0543888	Epileptic encephalopathy	disease		Disease or Syndrome	0.3				0	0	GENOMICS_ENGLAND
103	ADAR	0.586	0.655	C0678222	Breast Carcinoma	disease	C04;C17	Neoplastic Process	0.31	1	2016	2017	1	0	CTD_human
103	ADAR	0.586	0.655	C0795996	STRIATONIGRAL DEGENERATION, INFANTILE (disorder)	disease	C10	Disease or Syndrome	0.3				0	0	ORPHANET
103	ADAR	0.586	0.655	C0796126	AICARDI-GOUTIERES SYNDROME 1	disease	C10;C16;C20	Disease or Syndrome	0.38	1	2013	2018	1	0	CTD_human
103	ADAR	0.586	0.655	C1257931	Mammary Neoplasms, Human	group	C04;C17	Neoplastic Process	0.3		2017	2017	1	0	CTD_human
103	ADAR	0.586	0.655	C1458155	Mammary Neoplasms	group	C04;C17	Neoplastic Process	0.3		2017	2017	1	0	CTD_human
103	ADAR	0.586	0.655	C3489724	Aicardi-Goutieres Syndrome 2	disease	C10;C16;C20	Disease or Syndrome	0.3		2013	2013	1	0	CTD_human
103	ADAR	0.586	0.655	C3489725	Pseudo-TORCH syndrome	disease	C10;C16;C20	Disease or Syndrome	0.3		2013	2013	1	0	CTD_human
103	ADAR	0.586	0.655	C3539013	AICARDI-GOUTIERES SYNDROME 6	disease		Disease or Syndrome	0.4		1993	2017	1	11	UNIPROT
103	ADAR	0.586	0.655	C3714756	Intellectual Disability	group	C10;C23;F01;F03	Mental or Behavioral Dysfunction	0.3				0	0	GENOMICS_ENGLAND
104	ADARB1	0.656	0.586	C0005586	Bipolar Disorder	disease	F03	Mental or Behavioral Dysfunction	0.33	0.333333	2004	2014	3	0	PSYGENET
104	ADARB1	0.656	0.586	C0032460	Polycystic Ovary Syndrome	disease	C04;C13;C19	Disease or Syndrome	0.3		2011	2011	1	0	CTD_human
104	ADARB1	0.656	0.586	C0033975	Psychotic Disorders	group	F03	Mental or Behavioral Dysfunction	0.3	1	2014	2014	1	0	PSYGENET
104	ADARB1	0.656	0.586	C0036341	Schizophrenia	disease	F03	Mental or Behavioral Dysfunction	0.32	1	2012	2014	2	0	PSYGENET
104	ADARB1	0.656	0.586	C1136382	Sclerocystic Ovaries	disease	C04;C13;C19	Disease or Syndrome	0.3		2011	2011	1	0	CTD_human
105	ADARB2	0.762	0.207	C0013146	Drug abuse	disease	C25;F03	Mental or Behavioral Dysfunction	0.3		2010	2010	1	0	CTD_human
105	ADARB2	0.762	0.207	C0013170	Drug habituation	phenotype	C25;F03	Mental or Behavioral Dysfunction	0.3		2010	2010	1	0	CTD_human
105	ADARB2	0.762	0.207	C0013222	Drug Use Disorders	group	C25;F03	Mental or Behavioral Dysfunction	0.3		2010	2010	1	0	CTD_human
105	ADARB2	0.762	0.207	C0029231	Organic Mental Disorders, Substance-Induced	disease	C25;F03	Mental or Behavioral Dysfunction	0.3		2010	2010	1	0	CTD_human
105	ADARB2	0.762	0.207	C0038580	Substance Dependence	disease	C25;F03	Mental or Behavioral Dysfunction	0.3		2010	2010	1	0	CTD_human
105	ADARB2	0.762	0.207	C0038586	Substance Use Disorders	group	C25;F03	Mental or Behavioral Dysfunction	0.3		2010	2010	1	0	CTD_human
105	ADARB2	0.762	0.207	C0236969	Substance-Related Disorders	group	C25;F03	Mental or Behavioral Dysfunction	0.3		2010	2010	1	0	CTD_human
105	ADARB2	0.762	0.207	C0740858	Substance abuse problem	disease	C25;F03	Mental or Behavioral Dysfunction	0.3		2010	2010	1	0	CTD_human
105	ADARB2	0.762	0.207	C1510472	Drug Dependence	phenotype	C25;F03	Mental or Behavioral Dysfunction	0.3		2010	2010	1	0	CTD_human
105	ADARB2	0.762	0.207	C1527249	Colorectal Cancer	disease	C04;C06	Neoplastic Process	0.3		2006	2006	1	1	UNIPROT
105	ADARB2	0.762	0.207	C4316881	Prescription Drug Abuse	phenotype	C25;F03	Finding	0.3		2010	2010	1	0	CTD_human
107	ADCY1	0.762	0.31	C0038587	Substance Withdrawal Syndrome	disease	C25;F03	Mental or Behavioral Dysfunction	0.3		2006	2006	1	0	CTD_human
107	ADCY1	0.762	0.31	C0086189	Drug Withdrawal Symptoms	phenotype	C25;F03	Sign or Symptom	0.3		2006	2006	1	0	CTD_human
107	ADCY1	0.762	0.31	C0087169	Withdrawal Symptoms	phenotype	C25;F03	Sign or Symptom	0.3		2006	2006	1	0	CTD_human
107	ADCY1	0.762	0.31	C0149925	Small cell carcinoma of lung	disease	C04;C08	Neoplastic Process	0.3		2012	2012	1	0	CTD_human
107	ADCY1	0.762	0.31	C0424295	Hyperactive behavior	phenotype	C10;C23	Mental or Behavioral Dysfunction	0.3		2006	2006	1	0	CTD_human
107	ADCY1	0.762	0.31	C0751217	Hyperkinesia, Generalized	phenotype	C10;C23	Sign or Symptom	0.3		2006	2006	1	0	CTD_human
107	ADCY1	0.762	0.31	C1857809	DEAFNESS, AUTOSOMAL RECESSIVE 44	disease	C09;C10;C23	Disease or Syndrome	0.6		2005	2015	1	1	CLINGEN;CTD_human
108	ADCY2	0.762	0.207	C0004096	Asthma	disease	C08;C20	Disease or Syndrome	0.3		2011	2011	1	0	CTD_human
108	ADCY2	0.762	0.207	C0005586	Bipolar Disorder	disease	F03	Mental or Behavioral Dysfunction	0.42	1	2015	2018	1	11	PSYGENET
109	ADCY3	0.701	0.31	C0005586	Bipolar Disorder	disease	F03	Mental or Behavioral Dysfunction	0.31	1	2012	2012	1	0	PSYGENET
109	ADCY3	0.701	0.31	C0011875	Diabetic Angiopathies	disease	C14;C19	Disease or Syndrome	0.3		2015	2015	1	0	CTD_human
109	ADCY3	0.701	0.31	C0025945	Microangiopathy, Diabetic	disease	C14;C19	Disease or Syndrome	0.3		2015	2015	1	0	CTD_human
109	ADCY3	0.701	0.31	C0028754	Obesity	disease	C18;C23	Disease or Syndrome	0.32	1	2008	2018	1	0	CTD_human
109	ADCY3	0.701	0.31	C0028756	Obesity, Morbid	disease	C18;C23	Disease or Syndrome	0.3		2018	2018	1	0	CTD_human
109	ADCY3	0.701	0.31	C0525045	Mood Disorders	group	F03	Mental or Behavioral Dysfunction	0.31	1	2012	2012	1	0	PSYGENET
111	ADCY5	0.645	0.448	C0001787	Osteoporosis, Age-Related	disease	C05;C18	Disease or Syndrome	0.3		2007	2007	1	0	CTD_human
111	ADCY5	0.645	0.448	C0001973	Alcoholic Intoxication, Chronic	disease	C25;F03	Mental or Behavioral Dysfunction	0.3	1	2011	2011	1	0	PSYGENET
111	ADCY5	0.645	0.448	C0005612	Birth Weight	phenotype	C23	Organism Attribute	0.4		2010	2017	1	2	CTD_human
111	ADCY5	0.645	0.448	C0007097	Carcinoma	group	C04	Neoplastic Process	0.3		2002	2002	1	0	CTD_human
111	ADCY5	0.645	0.448	C0011570	Mental Depression	disease	F01	Mental or Behavioral Dysfunction	0.31	1	2010	2013	2	0	PSYGENET
111	ADCY5	0.645	0.448	C0011581	Depressive disorder	disease	F03	Mental or Behavioral Dysfunction	0.31	1	2010	2013	2	0	PSYGENET
111	ADCY5	0.645	0.448	C0011860	Diabetes Mellitus, Non-Insulin-Dependent	disease	C18;C19	Disease or Syndrome	0.5	0.818182	2010	2017	2	2	CTD_human
111	ADCY5	0.645	0.448	C0016059	Fibrosis	phenotype	C23	Pathologic Function	0.3		2015	2015	1	0	CTD_human
111	ADCY5	0.645	0.448	C0020538	Hypertensive disease	group	C14	Disease or Syndrome	0.3		2004	2004	1	0	CTD_human
111	ADCY5	0.645	0.448	C0024667	Animal Mammary Neoplasms	group	C04;C22	Neoplastic Process	0.3		2002	2002	1	0	CTD_human
111	ADCY5	0.645	0.448	C0024668	Mammary Neoplasms, Experimental	group	C04	Experimental Model of Disease; Neoplastic Process	0.3		2002	2002	1	0	CTD_human
111	ADCY5	0.645	0.448	C0029456	Osteoporosis	disease	C05;C18	Disease or Syndrome	0.3		2007	2007	1	0	CTD_human
111	ADCY5	0.645	0.448	C0029459	Osteoporosis, Senile	disease	C05;C18	Disease or Syndrome	0.3		2007	2007	1	0	CTD_human
111	ADCY5	0.645	0.448	C0033141	Cardiomyopathies, Primary	group	C14	Disease or Syndrome	0.3		2007	2013	2	0	CTD_human
111	ADCY5	0.645	0.448	C0036529	Myocardial Diseases, Secondary	group	C14	Disease or Syndrome	0.3		2007	2013	2	0	CTD_human
111	ADCY5	0.645	0.448	C0041696	Unipolar Depression	disease	F03	Mental or Behavioral Dysfunction	0.31	1	2010	2010	1	0	PSYGENET
111	ADCY5	0.645	0.448	C0205696	Anaplastic carcinoma	disease	C04	Neoplastic Process	0.3		2002	2002	1	0	CTD_human
111	ADCY5	0.645	0.448	C0205697	Carcinoma, Spindle-Cell	disease	C04	Neoplastic Process	0.3		2002	2002	1	0	CTD_human
111	ADCY5	0.645	0.448	C0205698	Undifferentiated carcinoma	phenotype	C04	Neoplastic Process	0.3		2002	2002	1	0	CTD_human
111	ADCY5	0.645	0.448	C0205699	Carcinomatosis	phenotype	C04	Neoplastic Process	0.3		2002	2002	1	0	CTD_human
111	ADCY5	0.645	0.448	C0242698	Ventricular Dysfunction, Left	phenotype	C14	Pathologic Function	0.3		2015	2015	1	0	CTD_human
111	ADCY5	0.645	0.448	C0393584	Benign Hereditary Chorea	disease	C10;C23	Disease or Syndrome	0.31	1	2015	2015	0	0	ORPHANET
111	ADCY5	0.645	0.448	C0751406	Post-Traumatic Osteoporosis	disease	C05;C18	Disease or Syndrome	0.3		2007	2007	1	0	CTD_human
111	ADCY5	0.645	0.448	C0878544	Cardiomyopathies	group	C14	Disease or Syndrome	0.3		2007	2013	2	0	CTD_human
111	ADCY5	0.645	0.448	C1257925	Mammary Carcinoma, Animal	disease	C04;C22	Neoplastic Process	0.3		2002	2002	1	0	CTD_human
111	ADCY5	0.645	0.448	C1269683	Major Depressive Disorder	disease	F03	Mental or Behavioral Dysfunction	0.31	1	2010	2010	1	0	PSYGENET
111	ADCY5	0.645	0.448	C1535926	Neurodevelopmental Disorders	group	F03	Mental or Behavioral Dysfunction	0.3		2017	2017	1	0	CTD_human
111	ADCY5	0.645	0.448	C1623038	Cirrhosis	disease	C23	Disease or Syndrome	0.3		2015	2015	1	0	CTD_human
111	ADCY5	0.645	0.448	C1847627	Dyskinesia, Familial, with Facial Myokymia	disease	C10;C23	Disease or Syndrome	0.7		1993	2016	2	5	CTD_human;ORPHANET;UNIPROT
111	ADCY5	0.645	0.448	C1859098	Chorea, Benign Familial	disease	C10;C23	Disease or Syndrome	0.3				0	0	ORPHANET
111	ADCY5	0.645	0.448	C3714756	Intellectual Disability	group	C10;C23;F01;F03	Mental or Behavioral Dysfunction	0.3		2018	2018	1	0	GENOMICS_ENGLAND
112	ADCY6	0.743	0.379	C0003886	Arthrogryposis	disease	C05;C16	Disease or Syndrome	0.41	1	2014	2014	1	0	GENOMICS_ENGLAND
112	ADCY6	0.743	0.379	C4225385	LETHAL CONGENITAL CONTRACTURE SYNDROME 8	disease		Disease or Syndrome	0.6		2014	2016	1	2	CTD_human;UNIPROT
113	ADCY7	0.685	0.345	C0001973	Alcoholic Intoxication, Chronic	disease	C25;F03	Mental or Behavioral Dysfunction	0.31	1	2011	2011	1	0	PSYGENET
113	ADCY7	0.685	0.345	C0009324	Ulcerative Colitis	disease	C06	Disease or Syndrome	0.4		2015	2017	1	2	CTD_human
113	ADCY7	0.685	0.345	C0011570	Mental Depression	disease	F01	Mental or Behavioral Dysfunction	0.31	1	2012	2012	1	0	PSYGENET
113	ADCY7	0.685	0.345	C0011581	Depressive disorder	disease	F03	Mental or Behavioral Dysfunction	0.32	1	2006	2012	2	0	PSYGENET
113	ADCY7	0.685	0.345	C0023467	Leukemia, Myelocytic, Acute	disease	C04	Neoplastic Process	0.31	1	2008	2015	1	0	CTD_human
113	ADCY7	0.685	0.345	C0026998	Acute Myeloid Leukemia, M1	disease	C04	Neoplastic Process	0.3		2008	2008	1	0	CTD_human
113	ADCY7	0.685	0.345	C0036341	Schizophrenia	disease	F03	Mental or Behavioral Dysfunction	0.3		2011	2011	1	0	CTD_human
113	ADCY7	0.685	0.345	C0041696	Unipolar Depression	disease	F03	Mental or Behavioral Dysfunction	0.32	1	2006	2012	2	0	PSYGENET
113	ADCY7	0.685	0.345	C0087031	Juvenile-Onset Still Disease	disease	C05;C17;C20	Disease or Syndrome	0.4		2009	2015	1	1	CTD_human
113	ADCY7	0.685	0.345	C0525045	Mood Disorders	group	F03	Mental or Behavioral Dysfunction	0.31	1	2012	2012	1	0	PSYGENET
113	ADCY7	0.685	0.345	C1269683	Major Depressive Disorder	disease	F03	Mental or Behavioral Dysfunction	0.32	1	2006	2012	2	0	PSYGENET
113	ADCY7	0.685	0.345	C1879321	Acute Myeloid Leukemia (AML-M2)	disease	C04	Neoplastic Process	0.3		2008	2008	1	0	CTD_human
113	ADCY7	0.685	0.345	C3495559	Juvenile arthritis	disease	C05;C17;C20	Disease or Syndrome	0.4		2009	2015	1	1	CTD_human
113	ADCY7	0.685	0.345	C3714758	Juvenile psoriatic arthritis	disease	C05;C17;C20	Disease or Syndrome	0.4		2009	2015	1	1	CTD_human
114	ADCY8	0.735	0.345	C0005586	Bipolar Disorder	disease	F03	Mental or Behavioral Dysfunction	0.32	1	2008	2010	2	0	PSYGENET
114	ADCY8	0.735	0.345	C0011570	Mental Depression	disease	F01	Mental or Behavioral Dysfunction	0.31	1	2013	2013	1	0	PSYGENET
114	ADCY8	0.735	0.345	C0011581	Depressive disorder	disease	F03	Mental or Behavioral Dysfunction	0.31	1	2013	2013	1	0	PSYGENET
114	ADCY8	0.735	0.345	C0011875	Diabetic Angiopathies	disease	C14;C19	Disease or Syndrome	0.3		2015	2015	1	0	CTD_human
114	ADCY8	0.735	0.345	C0025945	Microangiopathy, Diabetic	disease	C14;C19	Disease or Syndrome	0.3		2015	2015	1	0	CTD_human
114	ADCY8	0.735	0.345	C0038587	Substance Withdrawal Syndrome	disease	C25;F03	Mental or Behavioral Dysfunction	0.3		2006	2006	1	0	CTD_human
114	ADCY8	0.735	0.345	C0086189	Drug Withdrawal Symptoms	phenotype	C25;F03	Sign or Symptom	0.3		2006	2006	1	0	CTD_human
114	ADCY8	0.735	0.345	C0087169	Withdrawal Symptoms	phenotype	C25;F03	Sign or Symptom	0.3		2006	2006	1	0	CTD_human
114	ADCY8	0.735	0.345	C0424295	Hyperactive behavior	phenotype	C10;C23	Mental or Behavioral Dysfunction	0.3		2006	2006	1	0	CTD_human
114	ADCY8	0.735	0.345	C0525045	Mood Disorders	group	F03	Mental or Behavioral Dysfunction	0.51	1	2010	2013	4	0	CTD_human;PSYGENET
114	ADCY8	0.735	0.345	C0751217	Hyperkinesia, Generalized	phenotype	C10;C23	Sign or Symptom	0.3		2006	2006	1	0	CTD_human
114	ADCY8	0.735	0.345	C1527249	Colorectal Cancer	disease	C04;C06	Neoplastic Process	0.3				0	0	UNIPROT
116	ADCYAP1	0.598	0.586	C0005586	Bipolar Disorder	disease	F03	Mental or Behavioral Dysfunction	0.33	0.75	2002	2010	4	0	PSYGENET
116	ADCYAP1	0.598	0.586	C0011570	Mental Depression	disease	F01	Mental or Behavioral Dysfunction	0.31	1	2010	2015	4	0	PSYGENET
116	ADCYAP1	0.598	0.586	C0011581	Depressive disorder	disease	F03	Mental or Behavioral Dysfunction	0.31	1	2010	2015	4	0	PSYGENET
116	ADCYAP1	0.598	0.586	C0020452	Hyperemia	disease	C14	Disease or Syndrome	0.3		1996	1996	1	0	CTD_human
116	ADCYAP1	0.598	0.586	C0026205	Miosis disorder	disease	C10;C11;C23	Disease or Syndrome	0.3		1996	1996	1	0	CTD_human
116	ADCYAP1	0.598	0.586	C0033141	Cardiomyopathies, Primary	group	C14	Disease or Syndrome	0.3		2010	2010	1	0	CTD_human
116	ADCYAP1	0.598	0.586	C0036341	Schizophrenia	disease	F03	Mental or Behavioral Dysfunction	0.38	0.75	2002	2017	4	0	PSYGENET
116	ADCYAP1	0.598	0.586	C0036529	Myocardial Diseases, Secondary	group	C14	Disease or Syndrome	0.3		2010	2010	1	0	CTD_human
116	ADCYAP1	0.598	0.586	C0042484	Venous Engorgement	phenotype	C14	Pathologic Function	0.3		1996	1996	1	0	CTD_human
116	ADCYAP1	0.598	0.586	C0178824	Reactive Hyperemia	phenotype	C14	Pathologic Function	0.3		1996	1996	1	0	CTD_human
116	ADCYAP1	0.598	0.586	C0268849	Overactive Detrusor	disease	C12;C13;C23	Disease or Syndrome	0.3		2006	2006	1	0	CTD_human
116	ADCYAP1	0.598	0.586	C0279626	Squamous cell carcinoma of esophagus	disease	C04;C06	Neoplastic Process	0.3		2011	2011	1	0	CTD_human
116	ADCYAP1	0.598	0.586	C0333233	Active Hyperemia	phenotype	C14	Pathologic Function	0.3		1996	1996	1	0	CTD_human
116	ADCYAP1	0.598	0.586	C0392156	Akathisia	phenotype	C10;C23;F01	Sign or Symptom	0.3		2008	2008	1	0	CTD_human
116	ADCYAP1	0.598	0.586	C0878544	Cardiomyopathies	group	C14	Disease or Syndrome	0.3		2010	2010	1	0	CTD_human
116	ADCYAP1	0.598	0.586	C0878773	Overactive Bladder	disease	C12;C13;C23	Disease or Syndrome	0.3		2006	2006	1	0	CTD_human
116	ADCYAP1	0.598	0.586	C3887612	Psychomotor Agitation	phenotype	C10;C23;F01	Finding	0.3		2008	2008	1	0	CTD_human
117	ADCYAP1R1	0.633	0.483	C0004096	Asthma	disease	C08;C20	Disease or Syndrome	0.31	1	2011	2013	1	0	CTD_human
117	ADCYAP1R1	0.633	0.483	C0011570	Mental Depression	disease	F01	Mental or Behavioral Dysfunction	0.01	1	2013	2013	1	0	PSYGENET
117	ADCYAP1R1	0.633	0.483	C0011581	Depressive disorder	disease	F03	Mental or Behavioral Dysfunction	0.01	1	2013	2013	1	0	PSYGENET
117	ADCYAP1R1	0.633	0.483	C0036341	Schizophrenia	disease	F03	Mental or Behavioral Dysfunction	0.33	1	2008	2017	1	0	PSYGENET
118	ADD1	0.607	0.517	C0020538	Hypertensive disease	group	C14	Disease or Syndrome	0.6	0.870968	1995	2016	2	0	CTD_human
118	ADD1	0.607	0.517	C0085580	Essential Hypertension	disease	C14	Disease or Syndrome	0.4	0.95122	1995	2018	0	0	CTD_human
118	ADD1	0.607	0.517	C2239176	Liver carcinoma	disease	C04;C06	Neoplastic Process	0.3		2009	2009	1	0	CTD_human
118	ADD1	0.607	0.517	C4302111	Familial MÃ©niÃ¨re disease	disease		Disease or Syndrome	0.3		2017	2017	1	0	GENOMICS_ENGLAND
119	ADD2	0.72	0.448	C4302111	Familial MÃ©niÃ¨re disease	disease		Disease or Syndrome	0.3		2017	2017	1	0	GENOMICS_ENGLAND
120	ADD3	0.659	0.483	C0007786	Brain Ischemia	disease	C10;C14	Disease or Syndrome	0.3		2008	2008	1	0	CTD_human
120	ADD3	0.659	0.483	C0023893	Liver Cirrhosis, Experimental	disease	C06	Experimental Model of Disease	0.3		2015	2015	1	0	CTD_human
120	ADD3	0.659	0.483	C0149504	Encephalopathy, Toxic	disease	C10;C25	Injury or Poisoning	0.3		2010	2010	1	0	CTD_human
120	ADD3	0.659	0.483	C0154659	Toxic Encephalitis	disease	C10;C25	Injury or Poisoning	0.3		2010	2010	1	0	CTD_human
120	ADD3	0.659	0.483	C0235032	Neurotoxicity Syndromes	group	C10;C25	Injury or Poisoning	0.3		2010	2010	1	0	CTD_human
120	ADD3	0.659	0.483	C0917798	Cerebral Ischemia	disease	C10;C14	Disease or Syndrome	0.3		2008	2008	1	0	CTD_human
120	ADD3	0.659	0.483	C2751938	Cerebral Palsy, Spastic Quadriplegic, 1	disease	C10	Disease or Syndrome	0.3				0	0	ORPHANET
120	ADD3	0.659	0.483	C4302111	Familial MÃ©niÃ¨re disease	disease		Disease or Syndrome	0.3		2017	2017	1	0	GENOMICS_ENGLAND
120	ADD3	0.659	0.483	C4310767	CEREBRAL PALSY, SPASTIC QUADRIPLEGIC, 3	disease		Disease or Syndrome	0.6		2014	2014	1	1	CTD_human;UNIPROT
123	PLIN2	0.645	0.517	C0015695	Fatty Liver	disease	C06	Disease or Syndrome	0.3		2006	2006	1	0	CTD_human
123	PLIN2	0.645	0.517	C0023893	Liver Cirrhosis, Experimental	disease	C06	Experimental Model of Disease	0.3		2015	2015	1	0	CTD_human
123	PLIN2	0.645	0.517	C0024623	Malignant neoplasm of stomach	disease	C04;C06	Neoplastic Process	0.3		2006	2006	1	0	CTD_human
123	PLIN2	0.645	0.517	C0038356	Stomach Neoplasms	group	C04;C06	Neoplastic Process	0.3		2006	2006	1	0	CTD_human
123	PLIN2	0.645	0.517	C1708349	Hereditary Diffuse Gastric Cancer	disease	C04;C06	Neoplastic Process	0.3		2006	2006	1	0	CTD_human
123	PLIN2	0.645	0.517	C2711227	Steatohepatitis	disease	C06	Disease or Syndrome	0.3		2006	2006	1	0	CTD_human
124	ADH1A	0.676	0.448	C0001973	Alcoholic Intoxication, Chronic	disease	C25;F03	Mental or Behavioral Dysfunction	0.33	1	1999	2013	5	1	PSYGENET
125	ADH1B	0.525	0.759	C0001956	Alcohol Use Disorder	disease	C25;F03	Mental or Behavioral Dysfunction	0.4	0.9	1994	2015	3	0	CTD_human
125	ADH1B	0.525	0.759	C0001969	Alcoholic Intoxication	disease	C25;F03	Mental or Behavioral Dysfunction	0.33	1	2006	2015	5	0	PSYGENET
125	ADH1B	0.525	0.759	C0001973	Alcoholic Intoxication, Chronic	disease	C25;F03	Mental or Behavioral Dysfunction	0.7	1	1994	2018	8	4	CTD_human;PSYGENET
125	ADH1B	0.525	0.759	C0007107	Malignant neoplasm of larynx	disease	C04;C08;C09	Neoplastic Process	0.31	1	2008	2015	1	0	CTD_human
125	ADH1B	0.525	0.759	C0007785	Cerebral Infarction	disease	C10;C14	Disease or Syndrome	0.31	1	2005	2005	1	0	CTD_human
125	ADH1B	0.525	0.759	C0009402	Colorectal Carcinoma	disease	C04;C06	Neoplastic Process	0.35	0.8	2006	2015	1	0	CTD_human
125	ADH1B	0.525	0.759	C0009404	Colorectal Neoplasms	group	C04;C06	Neoplastic Process	0.32		2006	2008	1	0	CTD_human
125	ADH1B	0.525	0.759	C0014859	Esophageal Neoplasms	group	C04;C06	Neoplastic Process	0.4	1	1998	2016	1	0	CTD_human
125	ADH1B	0.525	0.759	C0023055	Laryngeal neoplasm	disease	C04;C08;C09	Neoplastic Process	0.3		2008	2008	1	0	CTD_human
125	ADH1B	0.525	0.759	C0026640	Mouth Neoplasms	group	C04;C07	Neoplastic Process	0.3		2008	2008	1	0	CTD_human
125	ADH1B	0.525	0.759	C0028754	Obesity	disease	C18;C23	Disease or Syndrome	0.31	1	2011	2015	1	0	CTD_human
125	ADH1B	0.525	0.759	C0031347	Pharyngeal Neoplasms	group	C04;C07;C09	Neoplastic Process	0.3		2008	2008	1	0	CTD_human
125	ADH1B	0.525	0.759	C0033975	Psychotic Disorders	group	F03	Mental or Behavioral Dysfunction	0.32	1	2015	2015	1	0	PSYGENET
125	ADH1B	0.525	0.759	C0085762	Alcohol abuse	disease	C25;F03	Mental or Behavioral Dysfunction	0.58	1	1994	2016	8	0	CTD_human;PSYGENET
125	ADH1B	0.525	0.759	C0153381	Malignant neoplasm of mouth	disease	C04;C07	Neoplastic Process	0.4		2008	2016	1	1	CTD_human
125	ADH1B	0.525	0.759	C0153405	Malignant neoplasm of pharynx	disease	C04;C07;C09	Neoplastic Process	0.41	0	2001	2016	1	1	CTD_human
125	ADH1B	0.525	0.759	C0279626	Squamous cell carcinoma of esophagus	disease	C04;C06	Neoplastic Process	0.4	1	1998	2015	1	0	CTD_human
125	ADH1B	0.525	0.759	C0349464	Wernicke-Korsakoff Syndrome	disease	C10;C23;F01	Mental or Behavioral Dysfunction	0.31	1	2000	2000	1	0	PSYGENET
125	ADH1B	0.525	0.759	C0393756	Hangover from alcohol	phenotype		Sign or Symptom	0.3	1	2005	2005	1	0	PSYGENET
125	ADH1B	0.525	0.759	C0546837	Malignant neoplasm of esophagus	disease	C04;C06	Neoplastic Process	0.4	1	1998	2016	1	0	CTD_human
125	ADH1B	0.525	0.759	C0751010	Cerebral Infarction, Left Hemisphere	disease	C10;C14	Disease or Syndrome	0.3		2005	2005	1	0	CTD_human
125	ADH1B	0.525	0.759	C0751011	Cerebral Infarction, Right Hemisphere	disease	C10;C14	Disease or Syndrome	0.3		2005	2005	1	0	CTD_human
125	ADH1B	0.525	0.759	C0751012	Anterior Choroidal Artery Infarction	disease	C10;C14	Disease or Syndrome	0.3		2005	2005	1	0	CTD_human
125	ADH1B	0.525	0.759	C0751014	Subcortical Infarction	disease	C10;C14	Disease or Syndrome	0.3		2005	2005	1	0	CTD_human
125	ADH1B	0.525	0.759	C0887799	Posterior Choroidal Artery Infarction	phenotype	C10;C14	Disease or Syndrome	0.3		2005	2005	1	0	CTD_human
125	ADH1B	0.525	0.759	C1527249	Colorectal Cancer	disease	C04;C06	Neoplastic Process	0.35	0.8	2006	2015	1	0	CTD_human
126	ADH1C	0.567	0.655	C0001956	Alcohol Use Disorder	disease	C25;F03	Mental or Behavioral Dysfunction	0.32	1	2005	2014	1	0	CTD_human
126	ADH1C	0.567	0.655	C0001969	Alcoholic Intoxication	disease	C25;F03	Mental or Behavioral Dysfunction	0.32	1	2007	2015	5	0	PSYGENET
126	ADH1C	0.567	0.655	C0001973	Alcoholic Intoxication, Chronic	disease	C25;F03	Mental or Behavioral Dysfunction	0.7	1	1991	2018	6	4	CTD_human;PSYGENET
126	ADH1C	0.567	0.655	C0026640	Mouth Neoplasms	group	C04;C07	Neoplastic Process	0.3		2004	2004	1	0	CTD_human
126	ADH1C	0.567	0.655	C0085762	Alcohol abuse	disease	C25;F03	Mental or Behavioral Dysfunction	0.53	1	1994	2012	5	0	CTD_human;PSYGENET
126	ADH1C	0.567	0.655	C0153381	Malignant neoplasm of mouth	disease	C04;C07	Neoplastic Process	0.33	1	1997	2005	1	0	CTD_human
126	ADH1C	0.567	0.655	C3160718	PARKINSON DISEASE, LATE-ONSET	disease		Disease or Syndrome	0.3				0	0	CTD_human
127	ADH4	0.672	0.379	C0001956	Alcohol Use Disorder	disease	C25;F03	Mental or Behavioral Dysfunction	0.31	1	2012	2012	1	0	PSYGENET
127	ADH4	0.672	0.379	C0001973	Alcoholic Intoxication, Chronic	disease	C25;F03	Mental or Behavioral Dysfunction	0.4	1	1997	2015	4	0	PSYGENET
127	ADH4	0.672	0.379	C0023893	Liver Cirrhosis, Experimental	disease	C06	Experimental Model of Disease	0.3		2007	2007	1	0	CTD_human
127	ADH4	0.672	0.379	C0085762	Alcohol abuse	disease	C25;F03	Mental or Behavioral Dysfunction	0.31	1	2012	2012	1	0	PSYGENET
128	ADH5	0.659	0.517	C0001973	Alcoholic Intoxication, Chronic	disease	C25;F03	Mental or Behavioral Dysfunction	0.32	1	1997	2006	1	0	PSYGENET
130	ADH6	0.834	0.207	C0001973	Alcoholic Intoxication, Chronic	disease	C25;F03	Mental or Behavioral Dysfunction	0.31	1	2013	2013	1	0	PSYGENET
131	ADH7	0.656	0.448	C0001973	Alcoholic Intoxication, Chronic	disease	C25;F03	Mental or Behavioral Dysfunction	0.36	1	2004	2015	5	0	PSYGENET
131	ADH7	0.656	0.448	C0007107	Malignant neoplasm of larynx	disease	C04;C08;C09	Neoplastic Process	0.3		2008	2008	1	0	CTD_human
131	ADH7	0.656	0.448	C0014859	Esophageal Neoplasms	group	C04;C06	Neoplastic Process	0.3		2008	2008	1	0	CTD_human
131	ADH7	0.656	0.448	C0023055	Laryngeal neoplasm	disease	C04;C08;C09	Neoplastic Process	0.3		2008	2008	1	0	CTD_human
131	ADH7	0.656	0.448	C0026640	Mouth Neoplasms	group	C04;C07	Neoplastic Process	0.3		2008	2008	1	0	CTD_human
131	ADH7	0.656	0.448	C0031347	Pharyngeal Neoplasms	group	C04;C07;C09	Neoplastic Process	0.3		2008	2008	1	0	CTD_human
131	ADH7	0.656	0.448	C0153381	Malignant neoplasm of mouth	disease	C04;C07	Neoplastic Process	0.3		2008	2008	1	0	CTD_human
131	ADH7	0.656	0.448	C0153405	Malignant neoplasm of pharynx	disease	C04;C07;C09	Neoplastic Process	0.3		2008	2008	1	0	CTD_human
131	ADH7	0.656	0.448	C0546837	Malignant neoplasm of esophagus	disease	C04;C06	Neoplastic Process	0.3		2008	2008	1	0	CTD_human
132	ADK	0.639	0.483	C0003129	Anoxemia	phenotype	C23	Sign or Symptom	0.3		2015	2015	1	0	CTD_human
132	ADK	0.639	0.483	C0003130	Anoxia	phenotype	C23	Pathologic Function	0.31		2008	2015	1	0	CTD_human
132	ADK	0.639	0.483	C0008370	Cholestasis	disease	C06	Disease or Syndrome	0.4				0	0	GENOMICS_ENGLAND
132	ADK	0.639	0.483	C0020796	Profound Mental Retardation	disease	C10;C23;F01;F03	Mental or Behavioral Dysfunction	0.3		2012	2012	1	0	CTD_human
132	ADK	0.639	0.483	C0025363	Mental Retardation, Psychosocial	disease	C10;C23;F01;F03	Mental or Behavioral Dysfunction	0.3		2012	2012	1	0	CTD_human
132	ADK	0.639	0.483	C0036341	Schizophrenia	disease	F03	Mental or Behavioral Dysfunction	0.3	1	2012	2012	1	0	PSYGENET
132	ADK	0.639	0.483	C0242184	Hypoxia	phenotype	C23	Pathologic Function	0.3		2015	2015	1	0	CTD_human
132	ADK	0.639	0.483	C0700292	Hypoxemia	phenotype	C23	Finding	0.3		2015	2015	1	0	CTD_human
132	ADK	0.639	0.483	C0917816	Mental deficiency	disease	C10;C23;F01;F03	Mental or Behavioral Dysfunction	0.3		2012	2012	1	0	CTD_human
132	ADK	0.639	0.483	C1112213	Cholestasis in newborn	disease		Disease or Syndrome	0.3		2011	2016	3	0	GENOMICS_ENGLAND
132	ADK	0.639	0.483	C3280381	HYPERMETHIONINEMIA DUE TO ADENOSINE KINASE DEFICIENCY	disease		Disease or Syndrome	0.7		2011	2016	1	3	CTD_human;ORPHANET;UNIPROT
132	ADK	0.639	0.483	C3714756	Intellectual Disability	group	C10;C23;F01;F03	Mental or Behavioral Dysfunction	0.5		2012	2012	1	0	CTD_human;GENOMICS_ENGLAND
133	ADM	0.471	0.724	C0004352	Autistic Disorder	group	F03	Mental or Behavioral Dysfunction	0.3		2003	2003	1	0	CTD_human
133	ADM	0.471	0.724	C0005586	Bipolar Disorder	disease	F03	Mental or Behavioral Dysfunction	0.3	1	2004	2014	3	0	PSYGENET
133	ADM	0.471	0.724	C0017185	Gastrointestinal Neoplasms	group	C04;C06	Neoplastic Process	0.3				0	0	GENOMICS_ENGLAND
133	ADM	0.471	0.724	C0017658	Glomerulonephritis	disease	C12;C13	Disease or Syndrome	0.51	1	2004	2010	2	0	CTD_human
133	ADM	0.471	0.724	C0020429	Hyperalgesia	phenotype	C10;C23	Sign or Symptom	0.3		2006	2006	1	0	CTD_human
133	ADM	0.471	0.724	C0023893	Liver Cirrhosis, Experimental	disease	C06	Experimental Model of Disease	0.3		2005	2006	2	0	CTD_human
133	ADM	0.471	0.724	C0030193	Pain	phenotype	C23	Sign or Symptom	0.3		2006	2006	1	0	CTD_human
133	ADM	0.471	0.724	C0034189	Pyemia	phenotype	C01;C23	Pathologic Function	0.3		2004	2004	1	0	CTD_human
133	ADM	0.471	0.724	C0036341	Schizophrenia	disease	F03	Mental or Behavioral Dysfunction	0.32	1	2004	2008	2	0	PSYGENET
133	ADM	0.471	0.724	C0036690	Septicemia	disease	C01;C23	Disease or Syndrome	0.34	1	2004	2009	1	0	CTD_human
133	ADM	0.471	0.724	C0038358	Gastric ulcer	disease	C06	Disease or Syndrome	0.3		1999	1999	1	0	CTD_human
133	ADM	0.471	0.724	C0234230	Pain, Burning	phenotype	C23	Sign or Symptom	0.3		2006	2006	1	0	CTD_human
133	ADM	0.471	0.724	C0234238	Ache	phenotype	C23	Sign or Symptom	0.3		2006	2006	1	0	CTD_human
133	ADM	0.471	0.724	C0234254	Radiating pain	phenotype	C23	Sign or Symptom	0.3		2006	2006	1	0	CTD_human
133	ADM	0.471	0.724	C0243026	Sepsis	disease	C01;C23	Disease or Syndrome	0.38	1	2000	2009	1	0	CTD_human
133	ADM	0.471	0.724	C0458247	Allodynia	phenotype	C10;C23	Finding	0.3		2006	2006	1	0	CTD_human
133	ADM	0.471	0.724	C0458257	Pain, Splitting	phenotype	C23	Sign or Symptom	0.3		2006	2006	1	0	CTD_human
133	ADM	0.471	0.724	C0458259	Pain, Crushing	phenotype	C23	Sign or Symptom	0.3		2006	2006	1	0	CTD_human
133	ADM	0.471	0.724	C0751211	Hyperalgesia, Primary	phenotype	C10;C23	Sign or Symptom	0.3		2006	2006	1	0	CTD_human
133	ADM	0.471	0.724	C0751212	Hyperalgesia, Secondary	phenotype	C10;C23	Sign or Symptom	0.3		2006	2006	1	0	CTD_human
133	ADM	0.471	0.724	C0751213	Tactile Allodynia	phenotype	C10;C23	Sign or Symptom	0.3		2006	2006	1	0	CTD_human
133	ADM	0.471	0.724	C0751214	Hyperalgesia, Thermal	phenotype	C10;C23	Sign or Symptom	0.3		2006	2006	1	0	CTD_human
133	ADM	0.471	0.724	C0751407	Pain, Migratory	phenotype	C23	Sign or Symptom	0.3		2006	2006	1	0	CTD_human
133	ADM	0.471	0.724	C0751408	Suffering, Physical	phenotype	C23	Sign or Symptom	0.3		2006	2006	1	0	CTD_human
133	ADM	0.471	0.724	C1704377	Bright Disease	disease	C12;C13	Disease or Syndrome	0.3		2004	2005	2	0	CTD_human
133	ADM	0.471	0.724	C1719672	Severe Sepsis	disease	C01;C23	Disease or Syndrome	0.3		2004	2004	1	0	CTD_human
133	ADM	0.471	0.724	C2936719	Mechanical Allodynia	phenotype	C10;C23	Sign or Symptom	0.3		2006	2006	1	0	CTD_human
134	ADORA1	0.616	0.552	C0007370	Catalepsy	disease	C10;C23	Mental or Behavioral Dysfunction	0.3		1998	1998	1	0	CTD_human
134	ADORA1	0.616	0.552	C0007787	Transient Ischemic Attack	disease	C10;C14	Disease or Syndrome	0.3		2013	2013	1	0	CTD_human
134	ADORA1	0.616	0.552	C0013182	Drug Allergy	phenotype	C20;C25	Pathologic Function	0.3		2009	2009	1	0	CTD_human
134	ADORA1	0.616	0.552	C0013221	Drug toxicity	group	C25	Injury or Poisoning	0.3		2005	2005	1	0	CTD_human
134	ADORA1	0.616	0.552	C0020649	Hypotension	phenotype	C14	Finding	0.3		2005	2008	2	0	CTD_human
134	ADORA1	0.616	0.552	C0022116	Ischemia	phenotype	C23	Pathologic Function	0.3		2009	2009	1	0	CTD_human
134	ADORA1	0.616	0.552	C0027051	Myocardial Infarction	disease	C14	Disease or Syndrome	0.3		2002	2002	1	0	CTD_human
134	ADORA1	0.616	0.552	C0027746	Nerve Degeneration	phenotype	C23	Cell or Molecular Dysfunction	0.3		2013	2013	1	0	CTD_human
134	ADORA1	0.616	0.552	C0033054	Prenatal Exposure Delayed Effects	disease	C13	Injury or Poisoning	0.3		2009	2009	1	0	CTD_human
134	ADORA1	0.616	0.552	C0036341	Schizophrenia	disease	F03	Mental or Behavioral Dysfunction	0.31	1	2010	2010	1	0	PSYGENET
134	ADORA1	0.616	0.552	C0038525	Subarachnoid Hemorrhage	disease	C10;C14;C23	Disease or Syndrome	0.3		2009	2009	1	0	CTD_human
134	ADORA1	0.616	0.552	C0038587	Substance Withdrawal Syndrome	disease	C25;F03	Mental or Behavioral Dysfunction	0.3		2006	2006	1	0	CTD_human
134	ADORA1	0.616	0.552	C0041755	Adverse reaction to drug	group	C25	Pathologic Function	0.3		2005	2005	1	0	CTD_human
134	ADORA1	0.616	0.552	C0086189	Drug Withdrawal Symptoms	phenotype	C25;F03	Sign or Symptom	0.3		2006	2006	1	0	CTD_human
134	ADORA1	0.616	0.552	C0087169	Withdrawal Symptoms	phenotype	C25;F03	Sign or Symptom	0.3		2006	2006	1	0	CTD_human
134	ADORA1	0.616	0.552	C0233612	Waxy flexibility	phenotype	C10;C23	Sign or Symptom	0.3		1998	1998	1	0	CTD_human
134	ADORA1	0.616	0.552	C0238281	Middle Cerebral Artery Syndrome	disease	C10;C14	Disease or Syndrome	0.3		2013	2013	1	0	CTD_human
134	ADORA1	0.616	0.552	C0242973	Ventricular Dysfunction	phenotype	C14	Pathologic Function	0.3		2005	2005	1	0	CTD_human
134	ADORA1	0.616	0.552	C0270192	Perinatal Subarachnoid Hemorrhage	phenotype	C10;C14;C23	Pathologic Function	0.3		2009	2009	1	0	CTD_human
134	ADORA1	0.616	0.552	C0428977	Bradycardia	phenotype	C14;C23	Pathologic Function	0.3		2008	2008	1	0	CTD_human
134	ADORA1	0.616	0.552	C0472381	Posterior Circulation Transient Ischemic Attack	disease	C10;C14	Disease or Syndrome	0.3		2013	2013	1	0	CTD_human
134	ADORA1	0.616	0.552	C0472383	Subarachnoid Hemorrhage, Spontaneous	phenotype	C10;C14;C23	Pathologic Function	0.3		2009	2009	1	0	CTD_human
134	ADORA1	0.616	0.552	C0740376	Middle Cerebral Artery Thrombosis	disease	C10;C14	Disease or Syndrome	0.3		2013	2013	1	0	CTD_human
134	ADORA1	0.616	0.552	C0740391	Middle Cerebral Artery Occlusion	phenotype	C10;C14	Acquired Abnormality	0.3		2013	2013	1	0	CTD_human
134	ADORA1	0.616	0.552	C0740392	Infarction, Middle Cerebral Artery	disease	C10;C14	Disease or Syndrome	0.3		2013	2013	1	0	CTD_human
134	ADORA1	0.616	0.552	C0751019	Carotid Circulation Transient Ischemic Attack	disease	C10;C14	Disease or Syndrome	0.3		2013	2013	1	0	CTD_human
134	ADORA1	0.616	0.552	C0751020	Transient Ischemic Attack, Vertebrobasilar Circulation	disease	C10;C14	Disease or Syndrome	0.3		2013	2013	1	0	CTD_human
134	ADORA1	0.616	0.552	C0751021	Crescendo Transient Ischemic Attacks	disease	C10;C14	Disease or Syndrome	0.3		2013	2013	1	0	CTD_human
134	ADORA1	0.616	0.552	C0751022	Brain Stem Ischemia, Transient	disease	C10;C14	Disease or Syndrome	0.3		2013	2013	1	0	CTD_human
134	ADORA1	0.616	0.552	C0751530	Subarachnoid Hemorrhage, Aneurysmal	phenotype	C10;C14;C23	Pathologic Function	0.3		2009	2009	1	0	CTD_human
134	ADORA1	0.616	0.552	C0751845	Middle Cerebral Artery Embolus	disease	C10;C14	Disease or Syndrome	0.3		2013	2013	1	0	CTD_human
134	ADORA1	0.616	0.552	C0751846	Left Middle Cerebral Artery Infarction	disease	C10;C14	Disease or Syndrome	0.3		2013	2013	1	0	CTD_human
134	ADORA1	0.616	0.552	C0751847	Embolic Infarction, Middle Cerebral Artery	disease	C10;C14	Disease or Syndrome	0.3		2013	2013	1	0	CTD_human
134	ADORA1	0.616	0.552	C0751848	Thrombotic Infarction, Middle Cerebral Artery	disease	C10;C14	Disease or Syndrome	0.3		2013	2013	1	0	CTD_human
134	ADORA1	0.616	0.552	C0751849	Right Middle Cerebral Artery Infarction	disease	C10;C14	Disease or Syndrome	0.3		2013	2013	1	0	CTD_human
134	ADORA1	0.616	0.552	C0795688	Subarachnoid Hemorrhage, Intracranial	phenotype	C10;C14;C23	Pathologic Function	0.3		2009	2009	1	0	CTD_human
134	ADORA1	0.616	0.552	C0917805	Transient Cerebral Ischemia	disease	C10;C14	Disease or Syndrome	0.3		2013	2013	1	0	CTD_human
134	ADORA1	0.616	0.552	C1527249	Colorectal Cancer	disease	C04;C06	Neoplastic Process	0.3		2006	2006	1	1	UNIPROT
134	ADORA1	0.616	0.552	C1527335	Transient Ischemic Attack, Anterior Circulation	disease	C10;C14	Disease or Syndrome	0.3		2013	2013	1	0	CTD_human
135	ADORA2A	0.537	0.69	C0003469	Anxiety Disorders	group	F03	Mental or Behavioral Dysfunction	0.39	0.888889	2003	2013	4	0	CTD_human
135	ADORA2A	0.537	0.69	C0003873	Rheumatoid Arthritis	disease	C05;C17;C20	Disease or Syndrome	0.31	1	2009	2009	1	0	CTD_human
135	ADORA2A	0.537	0.69	C0011573	Endogenous depression	disease	F03	Mental or Behavioral Dysfunction	0.3		2017	2017	1	0	CTD_human
135	ADORA2A	0.537	0.69	C0011581	Depressive disorder	disease	F03	Mental or Behavioral Dysfunction	0.3		2017	2017	1	0	CTD_human
135	ADORA2A	0.537	0.69	C0013182	Drug Allergy	phenotype	C20;C25	Pathologic Function	0.3		2009	2009	1	0	CTD_human
135	ADORA2A	0.537	0.69	C0013221	Drug toxicity	group	C25	Injury or Poisoning	0.3		2005	2005	1	0	CTD_human
135	ADORA2A	0.537	0.69	C0020649	Hypotension	phenotype	C14	Finding	0.3		1992	2008	3	0	CTD_human
135	ADORA2A	0.537	0.69	C0021603	Sleep Initiation and Maintenance Disorders	disease	C10;F03	Disease or Syndrome	0.3		2010	2010	1	0	CTD_human
135	ADORA2A	0.537	0.69	C0022333	Jacksonian Seizure	disease	C10;C23	Disease or Syndrome	0.3		2009	2009	1	0	CTD_human
135	ADORA2A	0.537	0.69	C0023893	Liver Cirrhosis, Experimental	disease	C06	Experimental Model of Disease	0.3		2006	2006	1	0	CTD_human
135	ADORA2A	0.537	0.69	C0025193	Melancholia	disease	F03	Mental or Behavioral Dysfunction	0.3		2017	2017	1	0	CTD_human
135	ADORA2A	0.537	0.69	C0026650	Movement Disorders	group	C10	Disease or Syndrome	0.3		2016	2016	1	0	CTD_human
135	ADORA2A	0.537	0.69	C0030319	Panic Disorder	disease	F03	Mental or Behavioral Dysfunction	0.37	0.857143	2003	2016	1	0	CTD_human
135	ADORA2A	0.537	0.69	C0033139	Primary Insomnia	disease	C10;F03	Disease or Syndrome	0.3		2010	2010	1	0	CTD_human
135	ADORA2A	0.537	0.69	C0033141	Cardiomyopathies, Primary	group	C14	Disease or Syndrome	0.3		2010	2010	1	0	CTD_human
135	ADORA2A	0.537	0.69	C0033937	Psychoses, Drug	disease	C25;F03	Mental or Behavioral Dysfunction	0.3		2011	2011	1	0	CTD_human
135	ADORA2A	0.537	0.69	C0033941	Psychoses, Substance-Induced	disease	C25;F03	Mental or Behavioral Dysfunction	0.3		2011	2011	1	0	CTD_human
135	ADORA2A	0.537	0.69	C0034189	Pyemia	phenotype	C01;C23	Pathologic Function	0.3		2017	2017	1	0	CTD_human
135	ADORA2A	0.537	0.69	C0035126	Reperfusion Injury	disease	C14;C23	Injury or Poisoning	0.3		2017	2017	1	0	CTD_human
135	ADORA2A	0.537	0.69	C0036341	Schizophrenia	disease	F03	Mental or Behavioral Dysfunction	0.36	0.75	1997	2014	4	0	PSYGENET
135	ADORA2A	0.537	0.69	C0036529	Myocardial Diseases, Secondary	group	C14	Disease or Syndrome	0.3		2010	2010	1	0	CTD_human
135	ADORA2A	0.537	0.69	C0036572	Seizures	phenotype	C10;C23	Sign or Symptom	0.31	1	2009	2013	1	0	CTD_human
135	ADORA2A	0.537	0.69	C0036690	Septicemia	disease	C01;C23	Disease or Syndrome	0.3		2017	2017	1	0	CTD_human
135	ADORA2A	0.537	0.69	C0038587	Substance Withdrawal Syndrome	disease	C25;F03	Mental or Behavioral Dysfunction	0.3		2004	2006	3	0	CTD_human
135	ADORA2A	0.537	0.69	C0040822	Tremor	phenotype	C10;C23	Sign or Symptom	0.3		2007	2007	1	0	CTD_human
135	ADORA2A	0.537	0.69	C0040827	Saturnine Tremor	phenotype	C10;C23	Sign or Symptom	0.3		2007	2007	1	0	CTD_human
135	ADORA2A	0.537	0.69	C0041696	Unipolar Depression	disease	F03	Mental or Behavioral Dysfunction	0.3		2017	2017	1	0	CTD_human
135	ADORA2A	0.537	0.69	C0041755	Adverse reaction to drug	group	C25	Pathologic Function	0.3		2005	2005	1	0	CTD_human
135	ADORA2A	0.537	0.69	C0086133	Depressive Syndrome	disease	F03	Mental or Behavioral Dysfunction	0.3		2017	2017	1	0	CTD_human
135	ADORA2A	0.537	0.69	C0086189	Drug Withdrawal Symptoms	phenotype	C25;F03	Sign or Symptom	0.3		2004	2006	3	0	CTD_human
135	ADORA2A	0.537	0.69	C0086769	Panic Attacks	disease	F03	Mental or Behavioral Dysfunction	0.3		2003	2003	1	0	CTD_human
135	ADORA2A	0.537	0.69	C0087169	Withdrawal Symptoms	phenotype	C25;F03	Sign or Symptom	0.3		2004	2006	3	0	CTD_human
135	ADORA2A	0.537	0.69	C0149840	Senile Tremor	phenotype	C10;C23	Sign or Symptom	0.3		2007	2007	1	0	CTD_human
135	ADORA2A	0.537	0.69	C0149958	Complex partial seizures	disease	C10;C23	Disease or Syndrome	0.3		2009	2009	1	0	CTD_human
135	ADORA2A	0.537	0.69	C0234370	Persistent Tremor	phenotype	C10;C23	Sign or Symptom	0.3		2007	2007	1	0	CTD_human
135	ADORA2A	0.537	0.69	C0234371	Continuous Tremor	phenotype	C10;C23	Sign or Symptom	0.3		2007	2007	1	0	CTD_human
135	ADORA2A	0.537	0.69	C0234372	Intermittent Tremor	phenotype	C10;C23	Sign or Symptom	0.3		2007	2007	1	0	CTD_human
135	ADORA2A	0.537	0.69	C0234373	Fine Tremor	phenotype	C10;C23	Sign or Symptom	0.3		2007	2007	1	0	CTD_human
135	ADORA2A	0.537	0.69	C0234374	Coarse Tremor	phenotype	C10;C23	Sign or Symptom	0.3		2007	2007	1	0	CTD_human
135	ADORA2A	0.537	0.69	C0234375	Massive Tremor	phenotype	C10;C23	Sign or Symptom	0.3		2007	2007	1	0	CTD_human
135	ADORA2A	0.537	0.69	C0234376	Action Tremor	phenotype	C10;C23	Sign or Symptom	0.3		2007	2007	1	0	CTD_human
135	ADORA2A	0.537	0.69	C0234377	Passive Tremor	phenotype	C10;C23	Sign or Symptom	0.3		2007	2007	1	0	CTD_human
135	ADORA2A	0.537	0.69	C0234378	Static Tremor	phenotype	C10;C23	Sign or Symptom	0.3		2007	2007	1	0	CTD_human
135	ADORA2A	0.537	0.69	C0234379	Resting Tremor	phenotype	C10;C23	Sign or Symptom	0.3		2007	2007	1	0	CTD_human
135	ADORA2A	0.537	0.69	C0234381	Darkness Tremor	phenotype	C10;C23	Sign or Symptom	0.3		2007	2007	1	0	CTD_human
135	ADORA2A	0.537	0.69	C0234533	Generalized seizures	disease	C10;C23	Disease or Syndrome	0.3		2009	2009	1	0	CTD_human
135	ADORA2A	0.537	0.69	C0234535	Seizures, Clonic	disease	C10;C23	Disease or Syndrome	0.3		2009	2009	1	0	CTD_human
135	ADORA2A	0.537	0.69	C0235078	Tremor, Perioral	phenotype	C10;C23	Sign or Symptom	0.3		2007	2007	1	0	CTD_human
135	ADORA2A	0.537	0.69	C0235081	Tremor, Limb	phenotype	C10;C23	Sign or Symptom	0.3		2007	2007	1	0	CTD_human
135	ADORA2A	0.537	0.69	C0235082	Tremor, Muscle	phenotype	C10;C23	Sign or Symptom	0.3		2007	2007	1	0	CTD_human
135	ADORA2A	0.537	0.69	C0235083	Nerve Tremors	phenotype	C10;C23	Sign or Symptom	0.3		2007	2007	1	0	CTD_human
135	ADORA2A	0.537	0.69	C0235843	Tremor, Neonatal	phenotype	C10;C23	Sign or Symptom	0.3		2007	2007	1	0	CTD_human
135	ADORA2A	0.537	0.69	C0236733	Amphetamine-Related Disorders	group	C25;F03	Mental or Behavioral Dysfunction	0.3		2011	2011	1	0	CTD_human
135	ADORA2A	0.537	0.69	C0236804	Amphetamine Addiction	disease	C25;F03	Mental or Behavioral Dysfunction	0.3		2011	2011	1	0	CTD_human
135	ADORA2A	0.537	0.69	C0236807	Amphetamine Abuse	disease	C25;F03	Mental or Behavioral Dysfunction	0.3		2011	2011	1	0	CTD_human
135	ADORA2A	0.537	0.69	C0242973	Ventricular Dysfunction	phenotype	C14	Pathologic Function	0.3		2005	2005	1	0	CTD_human
135	ADORA2A	0.537	0.69	C0243026	Sepsis	disease	C01;C23	Disease or Syndrome	0.3		2017	2017	1	0	CTD_human
135	ADORA2A	0.537	0.69	C0266487	Etat Marbre	disease	C10	Disease or Syndrome	0.3		2016	2016	1	0	CTD_human
135	ADORA2A	0.537	0.69	C0270541	Rebound Insomnia	phenotype	C10;F03	Sign or Symptom	0.3		2010	2010	1	0	CTD_human
135	ADORA2A	0.537	0.69	C0270824	Visual seizure	disease	C10;C23	Disease or Syndrome	0.3		2009	2009	1	0	CTD_human
135	ADORA2A	0.537	0.69	C0270844	Tonic Seizures	phenotype	C10;C23	Sign or Symptom	0.3		2009	2009	1	0	CTD_human
135	ADORA2A	0.537	0.69	C0270846	Epileptic drop attack	disease	C10;C23	Disease or Syndrome	0.3		2009	2009	1	0	CTD_human
135	ADORA2A	0.537	0.69	C0282126	Depression, Neurotic	disease	F03	Mental or Behavioral Dysfunction	0.3		2017	2017	1	0	CTD_human
135	ADORA2A	0.537	0.69	C0349255	Nonorganic Insomnia	disease	C10;F03	Disease or Syndrome	0.3		2010	2010	1	0	CTD_human
135	ADORA2A	0.537	0.69	C0376280	Anxiety States, Neurotic	disease	F03	Mental or Behavioral Dysfunction	0.3		2003	2010	4	0	CTD_human
135	ADORA2A	0.537	0.69	C0393759	Transient Insomnia	phenotype	C10;F03	Sign or Symptom	0.3		2010	2010	1	0	CTD_human
135	ADORA2A	0.537	0.69	C0422850	Seizures, Somatosensory	phenotype	C10;C23	Pathologic Function	0.3		2009	2009	1	0	CTD_human
135	ADORA2A	0.537	0.69	C0422852	Seizures, Auditory	phenotype	C10;C23	Pathologic Function	0.3		2009	2009	1	0	CTD_human
135	ADORA2A	0.537	0.69	C0422853	Olfactory seizure	disease	C10;C23	Disease or Syndrome	0.3		2009	2009	1	0	CTD_human
135	ADORA2A	0.537	0.69	C0422854	Gustatory seizure	phenotype	C10;C23	Sign or Symptom	0.3		2009	2009	1	0	CTD_human
135	ADORA2A	0.537	0.69	C0422855	Vertiginous seizure	disease	C10;C23	Disease or Syndrome	0.3		2009	2009	1	0	CTD_human
135	ADORA2A	0.537	0.69	C0424295	Hyperactive behavior	phenotype	C10;C23	Mental or Behavioral Dysfunction	0.3		2005	2005	1	0	CTD_human
135	ADORA2A	0.537	0.69	C0494475	Tonic - clonic seizures	disease	C10;C23	Disease or Syndrome	0.3		2009	2009	1	0	CTD_human
135	ADORA2A	0.537	0.69	C0525045	Mood Disorders	group	F03	Mental or Behavioral Dysfunction	0.31	1	2006	2006	1	0	PSYGENET
135	ADORA2A	0.537	0.69	C0541798	Early Awakening	phenotype	C10;F03	Mental or Behavioral Dysfunction	0.3		2010	2010	1	0	CTD_human
135	ADORA2A	0.537	0.69	C0751056	Non-epileptic convulsion	phenotype	C10;C23	Sign or Symptom	0.3		2009	2009	1	0	CTD_human
135	ADORA2A	0.537	0.69	C0751110	Single Seizure	disease	C10;C23	Disease or Syndrome	0.3		2009	2009	1	0	CTD_human
135	ADORA2A	0.537	0.69	C0751123	Atonic Absence Seizures	disease	C10;C23	Disease or Syndrome	0.3		2009	2009	1	0	CTD_human
135	ADORA2A	0.537	0.69	C0751217	Hyperkinesia, Generalized	phenotype	C10;C23	Sign or Symptom	0.3		2005	2005	1	0	CTD_human
135	ADORA2A	0.537	0.69	C0751249	Chronic Insomnia	disease	C10;F03	Disease or Syndrome	0.3		2010	2010	1	0	CTD_human
135	ADORA2A	0.537	0.69	C0751250	Psychophysiological Insomnia	disease	C10;F03	Disease or Syndrome	0.3		2010	2010	1	0	CTD_human
135	ADORA2A	0.537	0.69	C0751251	Secondary Insomnia	phenotype	C10;F03	Sign or Symptom	0.3		2010	2010	1	0	CTD_human
135	ADORA2A	0.537	0.69	C0751252	Sleep Initiation Dysfunction	disease	C10;F03	Disease or Syndrome	0.3		2010	2010	1	0	CTD_human
135	ADORA2A	0.537	0.69	C0751494	Convulsive Seizures	phenotype	C10;C23	Sign or Symptom	0.3		2009	2009	1	0	CTD_human
135	ADORA2A	0.537	0.69	C0751495	Seizures, Focal	phenotype	C10;C23	Disease or Syndrome	0.3		2009	2009	1	0	CTD_human
135	ADORA2A	0.537	0.69	C0751496	Seizures, Sensory	phenotype	C10;C23	Sign or Symptom	0.3		2009	2009	1	0	CTD_human
135	ADORA2A	0.537	0.69	C0751564	Pill Rolling Tremor	phenotype	C10;C23	Sign or Symptom	0.3		2007	2007	1	0	CTD_human
135	ADORA2A	0.537	0.69	C0751565	Tremor, Semirhythmic	phenotype	C10;C23	Finding	0.3		2007	2007	1	0	CTD_human
135	ADORA2A	0.537	0.69	C0878544	Cardiomyopathies	group	C14	Disease or Syndrome	0.3		2010	2010	1	0	CTD_human
135	ADORA2A	0.537	0.69	C0917801	Sleeplessness	phenotype	C10;F03	Sign or Symptom	0.31	1	2007	2010	1	0	CTD_human
135	ADORA2A	0.537	0.69	C1262477	Weight decreased	phenotype	C23	Finding	0.3		2016	2016	1	0	CTD_human
135	ADORA2A	0.537	0.69	C1279420	Anxiety neurosis (finding)	disease	F03	Mental or Behavioral Dysfunction	0.3		2003	2010	4	0	CTD_human
135	ADORA2A	0.537	0.69	C1527384	Involuntary Quiver	phenotype	C10;C23	Sign or Symptom	0.3		2007	2007	1	0	CTD_human
135	ADORA2A	0.537	0.69	C1719672	Severe Sepsis	disease	C01;C23	Disease or Syndrome	0.3		2017	2017	1	0	CTD_human
135	ADORA2A	0.537	0.69	C3495874	Nonepileptic Seizures	disease	C10;C23	Disease or Syndrome	0.3		2009	2009	1	0	CTD_human
135	ADORA2A	0.537	0.69	C4048158	Convulsions	phenotype	C10;C23	Sign or Symptom	0.3		2009	2009	1	0	CTD_human
135	ADORA2A	0.537	0.69	C4316903	Absence Seizures	phenotype	C10;C23	Sign or Symptom	0.3		2009	2009	1	0	CTD_human
135	ADORA2A	0.537	0.69	C4317109	Epileptic Seizures	disease	C10;C23	Disease or Syndrome	0.3		2009	2009	1	0	CTD_human
135	ADORA2A	0.537	0.69	C4317123	Myoclonic Seizures	phenotype	C10;C23	Sign or Symptom	0.3		2009	2009	1	0	CTD_human
135	ADORA2A	0.537	0.69	C4505436	Generalized Absence Seizures	disease	C10;C23	Disease or Syndrome	0.3		2009	2009	1	0	CTD_human
136	ADORA2B	0.656	0.483	C0027627	Neoplasm Metastasis	phenotype	C04;C23	Neoplastic Process	0.3		2016	2016	1	0	CTD_human
136	ADORA2B	0.656	0.483	C0034189	Pyemia	phenotype	C01;C23	Pathologic Function	0.3		2017	2017	1	0	CTD_human
136	ADORA2B	0.656	0.483	C0035126	Reperfusion Injury	disease	C14;C23	Injury or Poisoning	0.3		2017	2017	1	0	CTD_human
136	ADORA2B	0.656	0.483	C0036690	Septicemia	disease	C01;C23	Disease or Syndrome	0.3		2017	2017	1	0	CTD_human
136	ADORA2B	0.656	0.483	C0243026	Sepsis	disease	C01;C23	Disease or Syndrome	0.3		2017	2017	1	0	CTD_human
136	ADORA2B	0.656	0.483	C1719672	Severe Sepsis	disease	C01;C23	Disease or Syndrome	0.3		2017	2017	1	0	CTD_human
140	ADORA3	0.701	0.31	C0022116	Ischemia	phenotype	C23	Pathologic Function	0.3		1995	1995	1	0	CTD_human
140	ADORA3	0.701	0.31	C0023893	Liver Cirrhosis, Experimental	disease	C06	Experimental Model of Disease	0.3		2015	2015	1	0	CTD_human
140	ADORA3	0.701	0.31	C0027051	Myocardial Infarction	disease	C14	Disease or Syndrome	0.3		2002	2010	2	0	CTD_human
140	ADORA3	0.701	0.31	C1527249	Colorectal Cancer	disease	C04;C06	Neoplastic Process	0.3		2006	2006	1	1	UNIPROT
142	PARP1	0.432	0.862	C0002170	Alopecia	disease	C17;C23	Disease or Syndrome	0.3		2010	2010	1	0	CTD_human
142	PARP1	0.432	0.862	C0002871	Anemia	disease	C15	Disease or Syndrome	0.31	1	2010	2010	1	0	CTD_human
142	PARP1	0.432	0.862	C0004096	Asthma	disease	C08;C20	Disease or Syndrome	0.38	1	2003	2016	1	0	CTD_human
142	PARP1	0.432	0.862	C0004153	Atherosclerosis	disease	C14	Disease or Syndrome	0.31	1	2009	2013	1	0	CTD_human
142	PARP1	0.432	0.862	C0006142	Malignant neoplasm of breast	disease	C04;C17	Neoplastic Process	0.6	0.943396	2005	2018	1	0	CTD_human;UNIPROT
142	PARP1	0.432	0.862	C0007786	Brain Ischemia	disease	C10;C14	Disease or Syndrome	0.3		2007	2007	1	0	CTD_human
142	PARP1	0.432	0.862	C0009402	Colorectal Carcinoma	disease	C04;C06	Neoplastic Process	0.37	1	2005	2016	1	0	CTD_human
142	PARP1	0.432	0.862	C0009404	Colorectal Neoplasms	group	C04;C06	Neoplastic Process	0.3		2016	2016	1	0	CTD_human
142	PARP1	0.432	0.862	C0011603	Dermatitis	disease	C17	Disease or Syndrome	0.31	1	2010	2015	1	0	CTD_human
142	PARP1	0.432	0.862	C0014518	Toxic Epidermal Necrolysis	disease	C07;C17;C20;C25	Disease or Syndrome	0.3		2016	2016	1	0	CTD_human
142	PARP1	0.432	0.862	C0015697	Arterial Fatty Streak	phenotype	C23	Acquired Abnormality	0.3		2009	2009	1	0	CTD_human
142	PARP1	0.432	0.862	C0019158	Hepatitis	disease	C06	Disease or Syndrome	0.31	1	2010	2013	1	0	CTD_human
142	PARP1	0.432	0.862	C0020796	Profound Mental Retardation	disease	C10;C23;F01;F03	Mental or Behavioral Dysfunction	0.3		2012	2012	1	0	CTD_human
142	PARP1	0.432	0.862	C0021368	Inflammation	phenotype	C23	Pathologic Function	0.32		2004	2008	1	0	CTD_human
142	PARP1	0.432	0.862	C0022658	Kidney Diseases	group	C12;C13	Disease or Syndrome	0.3		2010	2012	2	0	CTD_human
142	PARP1	0.432	0.862	C0022821	Kyphosis deformity of spine	phenotype	C05	Anatomical Abnormality	0.31	1	2010	2010	1	0	CTD_human
142	PARP1	0.432	0.862	C0025202	melanoma	disease	C04	Neoplastic Process	0.5	1	2005	2017	1	1	CTD_human
142	PARP1	0.432	0.862	C0025363	Mental Retardation, Psychosocial	disease	C10;C23;F01;F03	Mental or Behavioral Dysfunction	0.3		2012	2012	1	0	CTD_human
142	PARP1	0.432	0.862	C0026764	Multiple Myeloma	disease	C04;C14;C15;C20	Neoplastic Process	0.33	1	2007	2012	1	0	CTD_human
142	PARP1	0.432	0.862	C0028754	Obesity	disease	C18;C23	Disease or Syndrome	0.31	1	2010	2014	1	0	CTD_human
142	PARP1	0.432	0.862	C0032285	Pneumonia	disease	C08	Disease or Syndrome	0.31	1	2003	2010	1	0	CTD_human
142	PARP1	0.432	0.862	C0032300	Lobar Pneumonia	disease	C08	Disease or Syndrome	0.3		2010	2010	1	0	CTD_human
142	PARP1	0.432	0.862	C0033141	Cardiomyopathies, Primary	group	C14	Disease or Syndrome	0.3		2010	2010	1	0	CTD_human
142	PARP1	0.432	0.862	C0033578	Prostatic Neoplasms	group	C04;C12	Neoplastic Process	0.32	1	2004	2015	1	0	CTD_human
142	PARP1	0.432	0.862	C0034069	Pulmonary Fibrosis	disease	C08	Disease or Syndrome	0.3		2017	2017	1	0	CTD_human
142	PARP1	0.432	0.862	C0036529	Myocardial Diseases, Secondary	group	C14	Disease or Syndrome	0.3		2010	2010	1	0	CTD_human
142	PARP1	0.432	0.862	C0038325	Stevens-Johnson Syndrome	disease	C07;C17;C20;C25	Disease or Syndrome	0.3		2016	2016	1	0	CTD_human
142	PARP1	0.432	0.862	C0042842	Vitamin A Deficiency	disease	C18	Disease or Syndrome	0.3		2008	2008	1	0	CTD_human
142	PARP1	0.432	0.862	C0085742	Injuries, Acute Brain	group	C10;C26	Injury or Poisoning	0.3		2007	2007	1	0	CTD_human
142	PARP1	0.432	0.862	C0085786	Hamman-Rich syndrome	disease	C08	Disease or Syndrome	0.3		2017	2017	1	0	CTD_human
142	PARP1	0.432	0.862	C0086873	Pseudopelade	disease	C17;C23	Disease or Syndrome	0.3		2010	2010	1	0	CTD_human
142	PARP1	0.432	0.862	C0162311	Androgenetic Alopecia	disease	C17;C23	Disease or Syndrome	0.3		2010	2010	1	0	CTD_human
142	PARP1	0.432	0.862	C0242422	Parkinsonian Disorders	group	C10	Disease or Syndrome	0.3		2007	2007	1	0	CTD_human
142	PARP1	0.432	0.862	C0242423	Ramsay Hunt Paralysis Syndrome	disease	C10	Disease or Syndrome	0.3		2007	2007	1	0	CTD_human
142	PARP1	0.432	0.862	C0263477	Female pattern alopecia (disorder)	disease	C17;C23	Disease or Syndrome	0.3		2010	2010	1	0	CTD_human
142	PARP1	0.432	0.862	C0264956	Atheroma	phenotype	C23	Pathologic Function	0.3		2009	2009	1	0	CTD_human
142	PARP1	0.432	0.862	C0270611	Brain Injuries	group	C10;C26	Injury or Poisoning	0.3		2007	2007	1	0	CTD_human
142	PARP1	0.432	0.862	C0272945	Brain Lacerations	disease	C10;C26	Injury or Poisoning	0.3		2007	2007	1	0	CTD_human
142	PARP1	0.432	0.862	C0345967	Malignant mesothelioma	disease	C04;C08	Neoplastic Process	0.32	1	2011	2011	1	0	CTD_human
142	PARP1	0.432	0.862	C0376358	Malignant neoplasm of prostate	disease	C04;C12	Neoplastic Process	0.4	0.96	2003	2018	1	0	CTD_human
142	PARP1	0.432	0.862	C0452047	Brain Injuries, Focal	group	C10;C26	Injury or Poisoning	0.3		2007	2007	1	0	CTD_human
142	PARP1	0.432	0.862	C0678222	Breast Carcinoma	disease	C04;C17	Neoplastic Process	0.4	0.941176	1999	2018	1	0	CTD_human
142	PARP1	0.432	0.862	C0752097	Autosomal Dominant Juvenile Parkinson Disease	disease	C10	Disease or Syndrome	0.3		2007	2007	1	0	CTD_human
142	PARP1	0.432	0.862	C0752098	Autosomal Dominant Parkinsonism	disease	C10	Disease or Syndrome	0.3		2007	2007	1	0	CTD_human
142	PARP1	0.432	0.862	C0752100	Autosomal Recessive Parkinsonism	disease	C10	Disease or Syndrome	0.3		2007	2007	1	0	CTD_human
142	PARP1	0.432	0.862	C0752101	Parkinsonism, Experimental	disease	C10	Experimental Model of Disease	0.3		2007	2007	1	0	CTD_human
142	PARP1	0.432	0.862	C0752104	Familial Juvenile Parkinsonism	disease	C10	Disease or Syndrome	0.3		2007	2007	1	0	CTD_human
142	PARP1	0.432	0.862	C0752105	Parkinsonism, Juvenile	disease	C10	Disease or Syndrome	0.3		2007	2007	1	0	CTD_human
142	PARP1	0.432	0.862	C0878544	Cardiomyopathies	group	C14	Disease or Syndrome	0.3		2010	2010	1	0	CTD_human
142	PARP1	0.432	0.862	C0887898	Experimental Lung Inflammation	disease	C08	Experimental Model of Disease	0.3		2010	2010	1	0	CTD_human
142	PARP1	0.432	0.862	C0917798	Cerebral Ischemia	disease	C10;C14	Disease or Syndrome	0.3		2007	2007	1	0	CTD_human
142	PARP1	0.432	0.862	C0917816	Mental deficiency	disease	C10;C23;F01;F03	Mental or Behavioral Dysfunction	0.3		2012	2012	1	0	CTD_human
142	PARP1	0.432	0.862	C1257931	Mammary Neoplasms, Human	group	C04;C17	Neoplastic Process	0.3		2011	2011	1	0	CTD_human
142	PARP1	0.432	0.862	C1274933	Drug-Induced Stevens Johnson Syndrome	disease	C07;C17;C20;C25	Disease or Syndrome	0.3		2016	2016	1	0	CTD_human
142	PARP1	0.432	0.862	C1458155	Mammary Neoplasms	group	C04;C17	Neoplastic Process	0.36	1	2007	2017	1	0	CTD_human
142	PARP1	0.432	0.862	C1527249	Colorectal Cancer	disease	C04;C06	Neoplastic Process	0.39	1	2005	2016	1	0	CTD_human
142	PARP1	0.432	0.862	C1563937	Atherogenesis	phenotype	C14	Pathologic Function	0.3		2009	2009	1	0	CTD_human
142	PARP1	0.432	0.862	C1868675	PARKINSON DISEASE 2, AUTOSOMAL RECESSIVE JUVENILE	disease	C10	Disease or Syndrome	0.3		2007	2007	1	0	CTD_human
142	PARP1	0.432	0.862	C2931673	Ceroid lipofuscinosis, neuronal 1, infantile	disease	C10;C16;C18	Disease or Syndrome	0.3		2011	2011	1	0	CTD_human
142	PARP1	0.432	0.862	C2936351	Fibroatheroma	phenotype	C23	Acquired Abnormality	0.3		2009	2009	1	0	CTD_human
142	PARP1	0.432	0.862	C3658301	Mycoplasma-Induced Stevens-Johnson Syndrome	disease	C07;C17;C20;C25	Disease or Syndrome	0.3		2016	2016	1	0	CTD_human
142	PARP1	0.432	0.862	C3658302	Stevens-Johnson Syndrome Toxic Epidermal Necrolysis Spectrum	disease	C07;C17;C20;C25	Disease or Syndrome	0.3		2016	2016	1	0	CTD_human
142	PARP1	0.432	0.862	C3714636	Pneumonitis	disease	C08	Disease or Syndrome	0.31	1	2003	2010	1	0	CTD_human
142	PARP1	0.432	0.862	C3714756	Intellectual Disability	group	C10;C23;F01;F03	Mental or Behavioral Dysfunction	0.5		2012	2012	1	0	CTD_human;GENOMICS_ENGLAND
142	PARP1	0.432	0.862	C4083212	Alopecia, Male Pattern	phenotype	C17;C23	Disease or Syndrome	0.3		2010	2010	1	0	CTD_human
142	PARP1	0.432	0.862	C4302111	Familial MÃ©niÃ¨re disease	disease		Disease or Syndrome	0.3		2017	2017	1	0	GENOMICS_ENGLAND
143	PARP4	0.762	0.276	C0007102	Malignant tumor of colon	disease	C04;C06	Neoplastic Process	0.3		2005	2005	1	0	CTD_human
143	PARP4	0.762	0.276	C0009375	Colonic Neoplasms	group	C04;C06	Neoplastic Process	0.3		2005	2005	1	0	CTD_human
147	ADRA1B	0.663	0.414	C0018800	Cardiomegaly	phenotype	C14;C23	Finding	0.3		2001	2002	2	0	CTD_human
147	ADRA1B	0.663	0.414	C0020649	Hypotension	phenotype	C14	Finding	0.3		2001	2001	1	0	CTD_human
147	ADRA1B	0.663	0.414	C0022333	Jacksonian Seizure	disease	C10;C23	Disease or Syndrome	0.3		2009	2009	1	0	CTD_human
147	ADRA1B	0.663	0.414	C0022658	Kidney Diseases	group	C12;C13	Disease or Syndrome	0.3		2008	2008	1	0	CTD_human
147	ADRA1B	0.663	0.414	C0023893	Liver Cirrhosis, Experimental	disease	C06	Experimental Model of Disease	0.3		2015	2015	1	0	CTD_human
147	ADRA1B	0.663	0.414	C0027746	Nerve Degeneration	phenotype	C23	Cell or Molecular Dysfunction	0.3		2003	2003	1	0	CTD_human
147	ADRA1B	0.663	0.414	C0036572	Seizures	phenotype	C10;C23	Sign or Symptom	0.3		2009	2009	1	0	CTD_human
147	ADRA1B	0.663	0.414	C0149504	Encephalopathy, Toxic	disease	C10;C25	Injury or Poisoning	0.3		2009	2009	1	0	CTD_human
147	ADRA1B	0.663	0.414	C0149958	Complex partial seizures	disease	C10;C23	Disease or Syndrome	0.3		2009	2009	1	0	CTD_human
147	ADRA1B	0.663	0.414	C0154659	Toxic Encephalitis	disease	C10;C25	Injury or Poisoning	0.3		2009	2009	1	0	CTD_human
147	ADRA1B	0.663	0.414	C0234533	Generalized seizures	disease	C10;C23	Disease or Syndrome	0.3		2009	2009	1	0	CTD_human
147	ADRA1B	0.663	0.414	C0234535	Seizures, Clonic	disease	C10;C23	Disease or Syndrome	0.3		2009	2009	1	0	CTD_human
147	ADRA1B	0.663	0.414	C0235032	Neurotoxicity Syndromes	group	C10;C25	Injury or Poisoning	0.3		2009	2009	1	0	CTD_human
147	ADRA1B	0.663	0.414	C0270824	Visual seizure	disease	C10;C23	Disease or Syndrome	0.3		2009	2009	1	0	CTD_human
147	ADRA1B	0.663	0.414	C0270844	Tonic Seizures	phenotype	C10;C23	Sign or Symptom	0.3		2009	2009	1	0	CTD_human
147	ADRA1B	0.663	0.414	C0270846	Epileptic drop attack	disease	C10;C23	Disease or Syndrome	0.3		2009	2009	1	0	CTD_human
147	ADRA1B	0.663	0.414	C0422850	Seizures, Somatosensory	phenotype	C10;C23	Pathologic Function	0.3		2009	2009	1	0	CTD_human
147	ADRA1B	0.663	0.414	C0422852	Seizures, Auditory	phenotype	C10;C23	Pathologic Function	0.3		2009	2009	1	0	CTD_human
147	ADRA1B	0.663	0.414	C0422853	Olfactory seizure	disease	C10;C23	Disease or Syndrome	0.3		2009	2009	1	0	CTD_human
147	ADRA1B	0.663	0.414	C0422854	Gustatory seizure	phenotype	C10;C23	Sign or Symptom	0.3		2009	2009	1	0	CTD_human
147	ADRA1B	0.663	0.414	C0422855	Vertiginous seizure	disease	C10;C23	Disease or Syndrome	0.3		2009	2009	1	0	CTD_human
147	ADRA1B	0.663	0.414	C0494475	Tonic - clonic seizures	disease	C10;C23	Disease or Syndrome	0.3		2009	2009	1	0	CTD_human
147	ADRA1B	0.663	0.414	C0525045	Mood Disorders	group	F03	Mental or Behavioral Dysfunction	0.3	1	2006	2006	1	0	PSYGENET
147	ADRA1B	0.663	0.414	C0751056	Non-epileptic convulsion	phenotype	C10;C23	Sign or Symptom	0.3		2009	2009	1	0	CTD_human
147	ADRA1B	0.663	0.414	C0751110	Single Seizure	disease	C10;C23	Disease or Syndrome	0.3		2009	2009	1	0	CTD_human
147	ADRA1B	0.663	0.414	C0751123	Atonic Absence Seizures	disease	C10;C23	Disease or Syndrome	0.3		2009	2009	1	0	CTD_human
147	ADRA1B	0.663	0.414	C0751494	Convulsive Seizures	phenotype	C10;C23	Sign or Symptom	0.3		2009	2009	1	0	CTD_human
147	ADRA1B	0.663	0.414	C0751495	Seizures, Focal	phenotype	C10;C23	Disease or Syndrome	0.3		2009	2009	1	0	CTD_human
147	ADRA1B	0.663	0.414	C0751496	Seizures, Sensory	phenotype	C10;C23	Sign or Symptom	0.3		2009	2009	1	0	CTD_human
147	ADRA1B	0.663	0.414	C1383860	Cardiac Hypertrophy	phenotype	C14;C23	Pathologic Function	0.3		2001	2002	2	0	CTD_human
147	ADRA1B	0.663	0.414	C3495874	Nonepileptic Seizures	disease	C10;C23	Disease or Syndrome	0.3		2009	2009	1	0	CTD_human
147	ADRA1B	0.663	0.414	C4048158	Convulsions	phenotype	C10;C23	Sign or Symptom	0.3		2009	2009	1	0	CTD_human
147	ADRA1B	0.663	0.414	C4316903	Absence Seizures	phenotype	C10;C23	Sign or Symptom	0.3		2009	2009	1	0	CTD_human
147	ADRA1B	0.663	0.414	C4317109	Epileptic Seizures	disease	C10;C23	Disease or Syndrome	0.3		2009	2009	1	0	CTD_human
147	ADRA1B	0.663	0.414	C4317123	Myoclonic Seizures	phenotype	C10;C23	Sign or Symptom	0.3		2009	2009	1	0	CTD_human
147	ADRA1B	0.663	0.414	C4505436	Generalized Absence Seizures	disease	C10;C23	Disease or Syndrome	0.3		2009	2009	1	0	CTD_human
148	ADRA1A	0.548	0.69	C0002152	Alloxan Diabetes	disease	C18;C19	Experimental Model of Disease	0.3		2009	2009	1	0	CTD_human
148	ADRA1A	0.548	0.69	C0005586	Bipolar Disorder	disease	F03	Mental or Behavioral Dysfunction	0.31	1	2006	2006	1	0	PSYGENET
148	ADRA1A	0.548	0.69	C0006142	Malignant neoplasm of breast	disease	C04;C17	Neoplastic Process	0.31	1	2012	2012	0	0	UNIPROT
148	ADRA1A	0.548	0.69	C0006870	Cannabis Dependence	disease	C25;F03	Mental or Behavioral Dysfunction	0.31	1	2009	2009	1	0	PSYGENET
148	ADRA1A	0.548	0.69	C0009171	Cocaine Abuse	disease	C25;F03	Mental or Behavioral Dysfunction	0.31	1	2014	2014	1	0	PSYGENET
148	ADRA1A	0.548	0.69	C0011853	Diabetes Mellitus, Experimental	disease	C18;C19	Experimental Model of Disease	0.3		2009	2009	1	0	CTD_human
148	ADRA1A	0.548	0.69	C0023890	Liver Cirrhosis	disease	C06	Disease or Syndrome	0.3		2006	2006	1	0	CTD_human
148	ADRA1A	0.548	0.69	C0036341	Schizophrenia	disease	F03	Mental or Behavioral Dysfunction	0.39	1	2000	2018	1	0	PSYGENET
148	ADRA1A	0.548	0.69	C0038433	Streptozotocin Diabetes	disease	C18;C19	Experimental Model of Disease	0.3		2009	2009	1	0	CTD_human
148	ADRA1A	0.548	0.69	C0041696	Unipolar Depression	disease	F03	Mental or Behavioral Dysfunction	0.3	1	2010	2010	1	0	PSYGENET
148	ADRA1A	0.548	0.69	C0239946	Fibrosis, Liver	disease	C06	Disease or Syndrome	0.3		2006	2006	1	0	CTD_human
148	ADRA1A	0.548	0.69	C0600427	Cocaine Dependence	disease	C25;F03	Mental or Behavioral Dysfunction	0.31	1	2014	2014	1	0	PSYGENET
148	ADRA1A	0.548	0.69	C0600519	Ventricular Remodeling	phenotype	C23	Organ or Tissue Function	0.3		2011	2011	1	0	CTD_human
148	ADRA1A	0.548	0.69	C0600520	Left Ventricle Remodeling	phenotype	C23	Organ or Tissue Function	0.3		2011	2011	1	0	CTD_human
148	ADRA1A	0.548	0.69	C1269683	Major Depressive Disorder	disease	F03	Mental or Behavioral Dysfunction	0.31	1	2010	2010	1	0	PSYGENET
148	ADRA1A	0.548	0.69	C3496069	cocaine use	disease		Mental or Behavioral Dysfunction	0.31	1	2014	2014	1	0	PSYGENET
150	ADRA2A	0.633	0.414	C0001973	Alcoholic Intoxication, Chronic	disease	C25;F03	Mental or Behavioral Dysfunction	0.32	1	2008	2012	2	0	PSYGENET
150	ADRA2A	0.633	0.414	C0011570	Mental Depression	disease	F01	Mental or Behavioral Dysfunction	0.53	0.75	2001	2011	4	0	PSYGENET
150	ADRA2A	0.633	0.414	C0011581	Depressive disorder	disease	F03	Mental or Behavioral Dysfunction	0.33	0.75	2001	2011	4	0	PSYGENET
150	ADRA2A	0.633	0.414	C0014544	Epilepsy	disease	C10	Disease or Syndrome	0.3		2007	2007	1	0	CTD_human
150	ADRA2A	0.633	0.414	C0016059	Fibrosis	phenotype	C23	Pathologic Function	0.3		2010	2010	1	0	CTD_human
150	ADRA2A	0.633	0.414	C0018799	Heart Diseases	group	C14	Disease or Syndrome	0.3		2006	2006	1	0	CTD_human
150	ADRA2A	0.633	0.414	C0018800	Cardiomegaly	phenotype	C14;C23	Finding	0.3		2010	2010	1	0	CTD_human
150	ADRA2A	0.633	0.414	C0020538	Hypertensive disease	group	C14	Disease or Syndrome	0.52	0.5	1999	2012	1	0	CTD_human
150	ADRA2A	0.633	0.414	C0020649	Hypotension	phenotype	C14	Finding	0.3		2006	2009	2	0	CTD_human
150	ADRA2A	0.633	0.414	C0030319	Panic Disorder	disease	F03	Mental or Behavioral Dysfunction	0.31	1	2000	2004	1	0	CTD_human
150	ADRA2A	0.633	0.414	C0036341	Schizophrenia	disease	F03	Mental or Behavioral Dysfunction	0.34	0.5	2007	2015	4	0	PSYGENET
150	ADRA2A	0.633	0.414	C0086237	Epilepsy, Cryptogenic	disease	C10	Disease or Syndrome	0.3		2007	2007	1	0	CTD_human
150	ADRA2A	0.633	0.414	C0086769	Panic Attacks	disease	F03	Mental or Behavioral Dysfunction	0.3		2004	2004	1	0	CTD_human
150	ADRA2A	0.633	0.414	C0236018	Aura	phenotype	C10	Finding	0.3		2007	2007	1	0	CTD_human
150	ADRA2A	0.633	0.414	C0525045	Mood Disorders	group	F03	Mental or Behavioral Dysfunction	0.31	1	1998	2006	2	0	PSYGENET
150	ADRA2A	0.633	0.414	C0751111	Awakening Epilepsy	disease	C10	Disease or Syndrome	0.3		2007	2007	1	0	CTD_human
150	ADRA2A	0.633	0.414	C1383860	Cardiac Hypertrophy	phenotype	C14;C23	Pathologic Function	0.3		2010	2010	1	0	CTD_human
150	ADRA2A	0.633	0.414	C1623038	Cirrhosis	disease	C23	Disease or Syndrome	0.3		2010	2010	1	0	CTD_human
151	ADRA2B	0.545	0.69	C0010520	Cyanosis	phenotype	C23	Sign or Symptom	0.3		2010	2010	1	0	CTD_human
151	ADRA2B	0.545	0.69	C0020796	Profound Mental Retardation	disease	C10;C23;F01;F03	Mental or Behavioral Dysfunction	0.3		2012	2012	1	0	CTD_human
151	ADRA2B	0.545	0.69	C0024115	Lung diseases	group	C08	Disease or Syndrome	0.31	1	2010	2015	1	0	CTD_human
151	ADRA2B	0.545	0.69	C0025363	Mental Retardation, Psychosocial	disease	C10;C23;F01;F03	Mental or Behavioral Dysfunction	0.3		2012	2012	1	0	CTD_human
151	ADRA2B	0.545	0.69	C0917816	Mental deficiency	disease	C10;C23;F01;F03	Mental or Behavioral Dysfunction	0.3		2012	2012	1	0	CTD_human
151	ADRA2B	0.545	0.69	C1832841	EPILEPSY, FAMILIAL ADULT MYOCLONIC, 1	disease	C10	Disease or Syndrome	0.3				0	0	ORPHANET
151	ADRA2B	0.545	0.69	C1842852	EPILEPSY, MYOCLONIC, BENIGN ADULT FAMILIAL, TYPE 2	disease	C10	Disease or Syndrome	0.4		2002	2014	0	1	CTD_human
151	ADRA2B	0.545	0.69	C3714756	Intellectual Disability	group	C10;C23;F01;F03	Mental or Behavioral Dysfunction	0.5		2012	2014	2	0	CTD_human;GENOMICS_ENGLAND
152	ADRA2C	0.707	0.207	C0005586	Bipolar Disorder	disease	F03	Mental or Behavioral Dysfunction	0.31	1	1995	1995	1	0	PSYGENET
152	ADRA2C	0.707	0.207	C0016059	Fibrosis	phenotype	C23	Pathologic Function	0.3		2010	2010	1	0	CTD_human
152	ADRA2C	0.707	0.207	C0018800	Cardiomegaly	phenotype	C14;C23	Finding	0.3		2010	2010	1	0	CTD_human
152	ADRA2C	0.707	0.207	C0018801	Heart failure	disease	C14	Disease or Syndrome	0.36	0.5	2002	2013	1	0	CTD_human
152	ADRA2C	0.707	0.207	C0018802	Congestive heart failure	disease	C14	Disease or Syndrome	0.36	0.5	2002	2013	1	0	CTD_human
152	ADRA2C	0.707	0.207	C0023212	Left-Sided Heart Failure	disease	C14	Disease or Syndrome	0.3		2002	2002	1	0	CTD_human
152	ADRA2C	0.707	0.207	C0235527	Heart Failure, Right-Sided	disease	C14	Disease or Syndrome	0.3		2002	2002	1	0	CTD_human
152	ADRA2C	0.707	0.207	C0525045	Mood Disorders	group	F03	Mental or Behavioral Dysfunction	0.3	1	2006	2006	1	0	PSYGENET
152	ADRA2C	0.707	0.207	C1383860	Cardiac Hypertrophy	phenotype	C14;C23	Pathologic Function	0.3		2010	2010	1	0	CTD_human
152	ADRA2C	0.707	0.207	C1623038	Cirrhosis	disease	C23	Disease or Syndrome	0.3		2010	2010	1	0	CTD_human
152	ADRA2C	0.707	0.207	C1959583	Myocardial Failure	disease	C14	Disease or Syndrome	0.3		2002	2002	1	0	CTD_human
152	ADRA2C	0.707	0.207	C1961112	Heart Decompensation	phenotype	C14	Pathologic Function	0.3		2002	2002	1	0	CTD_human
153	ADRB1	0.586	0.586	C0005612	Birth Weight	phenotype	C23	Organism Attribute	0.4		2013	2013	1	1	CTD_human
153	ADRB1	0.586	0.586	C0007193	Cardiomyopathy, Dilated	group	C14	Disease or Syndrome	0.55	1	1998	2012	1	0	CTD_human
153	ADRB1	0.586	0.586	C0007222	Cardiovascular Diseases	group	C14	Disease or Syndrome	0.36	1	2001	2016	1	0	CTD_human
153	ADRB1	0.586	0.586	C0011570	Mental Depression	disease	F01	Mental or Behavioral Dysfunction	0.31	1	2008	2015	2	0	PSYGENET
153	ADRB1	0.586	0.586	C0011581	Depressive disorder	disease	F03	Mental or Behavioral Dysfunction	0.31	1	2008	2015	2	0	PSYGENET
153	ADRB1	0.586	0.586	C0011849	Diabetes Mellitus	group	C18;C19	Disease or Syndrome	0.31	1	2008	2012	1	0	CTD_human
153	ADRB1	0.586	0.586	C0018801	Heart failure	disease	C14	Disease or Syndrome	0.6	0.933333	1992	2017	5	0	CTD_human
153	ADRB1	0.586	0.586	C0018802	Congestive heart failure	disease	C14	Disease or Syndrome	0.6	0.935484	1992	2016	5	0	CTD_human
153	ADRB1	0.586	0.586	C0020452	Hyperemia	disease	C14	Disease or Syndrome	0.31		2007	2007	1	0	CTD_human
153	ADRB1	0.586	0.586	C0020538	Hypertensive disease	group	C14	Disease or Syndrome	0.6	1	1993	2018	2	0	CTD_human
153	ADRB1	0.586	0.586	C0023212	Left-Sided Heart Failure	disease	C14	Disease or Syndrome	0.3		1995	2011	5	0	CTD_human
153	ADRB1	0.586	0.586	C0024623	Malignant neoplasm of stomach	disease	C04;C06	Neoplastic Process	0.3		2007	2007	1	0	CTD_human
153	ADRB1	0.586	0.586	C0027055	Myocardial Reperfusion Injury	phenotype	C14;C23	Pathologic Function	0.3		2000	2000	1	0	CTD_human
153	ADRB1	0.586	0.586	C0028754	Obesity	disease	C18;C23	Disease or Syndrome	0.39	0.777778	1997	2008	1	0	CTD_human
153	ADRB1	0.586	0.586	C0038356	Stomach Neoplasms	group	C04;C06	Neoplastic Process	0.3		2007	2007	1	0	CTD_human
153	ADRB1	0.586	0.586	C0042484	Venous Engorgement	phenotype	C14	Pathologic Function	0.3		2007	2007	1	0	CTD_human
153	ADRB1	0.586	0.586	C0151744	Myocardial Ischemia	disease	C14	Disease or Syndrome	0.31		1998	2008	1	0	CTD_human
153	ADRB1	0.586	0.586	C0178824	Reactive Hyperemia	phenotype	C14	Pathologic Function	0.3		2007	2007	1	0	CTD_human
153	ADRB1	0.586	0.586	C0235527	Heart Failure, Right-Sided	disease	C14	Disease or Syndrome	0.3		1995	2011	5	0	CTD_human
153	ADRB1	0.586	0.586	C0242973	Ventricular Dysfunction	phenotype	C14	Pathologic Function	0.31		2004	2004	1	0	CTD_human
153	ADRB1	0.586	0.586	C0333233	Active Hyperemia	phenotype	C14	Pathologic Function	0.3		2007	2007	1	0	CTD_human
153	ADRB1	0.586	0.586	C0525045	Mood Disorders	group	F03	Mental or Behavioral Dysfunction	0.31	0.5	2004	2006	2	0	PSYGENET
153	ADRB1	0.586	0.586	C0553980	Endomyocardial Fibrosis	phenotype	C14	Pathologic Function	0.3		2004	2004	1	0	CTD_human
153	ADRB1	0.586	0.586	C1449563	Cardiomyopathy, Familial Idiopathic	disease	C14	Disease or Syndrome	0.36	0.833333	1998	2012	1	0	CTD_human
153	ADRB1	0.586	0.586	C1708349	Hereditary Diffuse Gastric Cancer	disease	C04;C06	Neoplastic Process	0.3		2007	2007	1	0	CTD_human
153	ADRB1	0.586	0.586	C1959583	Myocardial Failure	disease	C14	Disease or Syndrome	0.3		1995	2011	5	0	CTD_human
153	ADRB1	0.586	0.586	C1961112	Heart Decompensation	phenotype	C14	Pathologic Function	0.3		1995	2011	5	0	CTD_human
154	ADRB2	0.479	0.793	C0001849	AIDS Dementia Complex	disease	C02;C10;C20;F03	Disease or Syndrome	0.3		2016	2016	1	0	CTD_human
154	ADRB2	0.479	0.793	C0004096	Asthma	disease	C08;C20	Disease or Syndrome	0.4	0.950311	1993	2017	0	0	CTD_human
154	ADRB2	0.479	0.793	C0004352	Autistic Disorder	group	F03	Mental or Behavioral Dysfunction	0.31	1	2007	2007	1	0	CTD_human
154	ADRB2	0.479	0.793	C0005586	Bipolar Disorder	disease	F03	Mental or Behavioral Dysfunction	0.31	1	2013	2013	1	0	PSYGENET
154	ADRB2	0.479	0.793	C0007193	Cardiomyopathy, Dilated	group	C14	Disease or Syndrome	0.53	1	1996	2008	1	0	CTD_human
154	ADRB2	0.479	0.793	C0016059	Fibrosis	phenotype	C23	Pathologic Function	0.3		2015	2015	1	0	CTD_human
154	ADRB2	0.479	0.793	C0019693	HIV Infections	group	C02;C20	Disease or Syndrome	0.3		2016	2016	1	0	CTD_human
154	ADRB2	0.479	0.793	C0020473	Hyperlipidemia	disease	C18	Disease or Syndrome	0.31	1	2006	2017	1	0	CTD_human
154	ADRB2	0.479	0.793	C0020621	Hypokalemia	phenotype	C18	Finding	0.31		1988	2008	3	0	CTD_human
154	ADRB2	0.479	0.793	C0021655	Insulin Resistance	phenotype	C18	Pathologic Function	0.3		2009	2009	1	0	CTD_human
154	ADRB2	0.479	0.793	C0024115	Lung diseases	group	C08	Disease or Syndrome	0.3		2001	2001	1	0	CTD_human
154	ADRB2	0.479	0.793	C0024623	Malignant neoplasm of stomach	disease	C04;C06	Neoplastic Process	0.33	1	2007	2016	1	0	CTD_human
154	ADRB2	0.479	0.793	C0027765	nervous system disorder	group	C10	Disease or Syndrome	0.3		2011	2011	1	0	CTD_human
154	ADRB2	0.479	0.793	C0028754	Obesity	disease	C18;C23	Disease or Syndrome	0.5	0.87931	1997	2018	1	1	CTD_human
154	ADRB2	0.479	0.793	C0033141	Cardiomyopathies, Primary	group	C14	Disease or Syndrome	0.3		2015	2015	1	0	CTD_human
154	ADRB2	0.479	0.793	C0033578	Prostatic Neoplasms	group	C04;C12	Neoplastic Process	0.31		2008	2008	1	0	CTD_human
154	ADRB2	0.479	0.793	C0036529	Myocardial Diseases, Secondary	group	C14	Disease or Syndrome	0.3		2015	2015	1	0	CTD_human
154	ADRB2	0.479	0.793	C0038356	Stomach Neoplasms	group	C04;C06	Neoplastic Process	0.3		2007	2007	1	0	CTD_human
154	ADRB2	0.479	0.793	C0040822	Tremor	phenotype	C10;C23	Sign or Symptom	0.3		1977	1997	4	0	CTD_human
154	ADRB2	0.479	0.793	C0040827	Saturnine Tremor	phenotype	C10;C23	Sign or Symptom	0.3		1977	1997	4	0	CTD_human
154	ADRB2	0.479	0.793	C0149840	Senile Tremor	phenotype	C10;C23	Sign or Symptom	0.3		1977	1997	4	0	CTD_human
154	ADRB2	0.479	0.793	C0151744	Myocardial Ischemia	disease	C14	Disease or Syndrome	0.32	1	1998	2012	1	0	CTD_human
154	ADRB2	0.479	0.793	C0206019	HIV Encephalopathy	disease	C02;C10;C20;F03	Disease or Syndrome	0.3		2016	2016	1	0	CTD_human
154	ADRB2	0.479	0.793	C0234370	Persistent Tremor	phenotype	C10;C23	Sign or Symptom	0.3		1977	1997	4	0	CTD_human
154	ADRB2	0.479	0.793	C0234371	Continuous Tremor	phenotype	C10;C23	Sign or Symptom	0.3		1977	1997	4	0	CTD_human
154	ADRB2	0.479	0.793	C0234372	Intermittent Tremor	phenotype	C10;C23	Sign or Symptom	0.3		1977	1997	4	0	CTD_human
154	ADRB2	0.479	0.793	C0234373	Fine Tremor	phenotype	C10;C23	Sign or Symptom	0.3		1977	1997	4	0	CTD_human
154	ADRB2	0.479	0.793	C0234374	Coarse Tremor	phenotype	C10;C23	Sign or Symptom	0.3		1977	1997	4	0	CTD_human
154	ADRB2	0.479	0.793	C0234375	Massive Tremor	phenotype	C10;C23	Sign or Symptom	0.3		1977	1997	4	0	CTD_human
154	ADRB2	0.479	0.793	C0234376	Action Tremor	phenotype	C10;C23	Sign or Symptom	0.3		1977	1997	4	0	CTD_human
154	ADRB2	0.479	0.793	C0234377	Passive Tremor	phenotype	C10;C23	Sign or Symptom	0.3		1977	1997	4	0	CTD_human
154	ADRB2	0.479	0.793	C0234378	Static Tremor	phenotype	C10;C23	Sign or Symptom	0.3		1977	1997	4	0	CTD_human
154	ADRB2	0.479	0.793	C0234379	Resting Tremor	phenotype	C10;C23	Sign or Symptom	0.3		1977	1997	4	0	CTD_human
154	ADRB2	0.479	0.793	C0234381	Darkness Tremor	phenotype	C10;C23	Sign or Symptom	0.3		1977	1997	4	0	CTD_human
154	ADRB2	0.479	0.793	C0235078	Tremor, Perioral	phenotype	C10;C23	Sign or Symptom	0.3		1977	1997	4	0	CTD_human
154	ADRB2	0.479	0.793	C0235081	Tremor, Limb	phenotype	C10;C23	Sign or Symptom	0.3		1977	1997	4	0	CTD_human
154	ADRB2	0.479	0.793	C0235082	Tremor, Muscle	phenotype	C10;C23	Sign or Symptom	0.3		1977	1997	4	0	CTD_human
154	ADRB2	0.479	0.793	C0235083	Nerve Tremors	phenotype	C10;C23	Sign or Symptom	0.3		1977	1997	4	0	CTD_human
154	ADRB2	0.479	0.793	C0235843	Tremor, Neonatal	phenotype	C10;C23	Sign or Symptom	0.3		1977	1997	4	0	CTD_human
154	ADRB2	0.479	0.793	C0242698	Ventricular Dysfunction, Left	phenotype	C14	Pathologic Function	0.3		2015	2015	1	0	CTD_human
154	ADRB2	0.479	0.793	C0243010	Viral Encephalitis	group	C02;C10	Disease or Syndrome	0.3		2016	2016	1	0	CTD_human
154	ADRB2	0.479	0.793	C0376358	Malignant neoplasm of prostate	disease	C04;C12	Neoplastic Process	0.32	1	2008	2016	1	0	CTD_human
154	ADRB2	0.479	0.793	C0751564	Pill Rolling Tremor	phenotype	C10;C23	Sign or Symptom	0.3		1977	1997	4	0	CTD_human
154	ADRB2	0.479	0.793	C0751565	Tremor, Semirhythmic	phenotype	C10;C23	Finding	0.3		1977	1997	4	0	CTD_human
154	ADRB2	0.479	0.793	C0878544	Cardiomyopathies	group	C14	Disease or Syndrome	0.31	1	2000	2015	1	0	CTD_human
154	ADRB2	0.479	0.793	C0920563	Insulin Sensitivity	phenotype	C18	Pathologic Function	0.3		2009	2009	1	0	CTD_human
154	ADRB2	0.479	0.793	C0936243	HIV-1-Associated Cognitive Motor Complex	phenotype	C02;C10;C20;F03	Disease or Syndrome	0.3		2016	2016	1	0	CTD_human
154	ADRB2	0.479	0.793	C1449563	Cardiomyopathy, Familial Idiopathic	disease	C14	Disease or Syndrome	0.3		2002	2002	1	0	CTD_human
154	ADRB2	0.479	0.793	C1527384	Involuntary Quiver	phenotype	C10;C23	Sign or Symptom	0.3		1977	1997	4	0	CTD_human
154	ADRB2	0.479	0.793	C1623038	Cirrhosis	disease	C23	Disease or Syndrome	0.33	1	2006	2016	1	0	CTD_human
154	ADRB2	0.479	0.793	C1706412	Lipidemias	phenotype	C18	Finding	0.3		2006	2006	1	0	CTD_human
154	ADRB2	0.479	0.793	C1708349	Hereditary Diffuse Gastric Cancer	disease	C04;C06	Neoplastic Process	0.3		2007	2007	1	0	CTD_human
154	ADRB2	0.479	0.793	C4505456	HIV Coinfection	disease	C02;C20	Disease or Syndrome	0.3		2016	2016	1	0	CTD_human
155	ADRB3	0.558	0.552	C0002152	Alloxan Diabetes	disease	C18;C19	Experimental Model of Disease	0.3		2007	2007	1	0	CTD_human
155	ADRB3	0.558	0.552	C0011853	Diabetes Mellitus, Experimental	disease	C18;C19	Experimental Model of Disease	0.3		2007	2007	1	0	CTD_human
155	ADRB3	0.558	0.552	C0018801	Heart failure	disease	C14	Disease or Syndrome	0.51	1	2004	2011	2	0	CTD_human
155	ADRB3	0.558	0.552	C0018802	Congestive heart failure	disease	C14	Disease or Syndrome	0.51	1	2004	2011	2	0	CTD_human
155	ADRB3	0.558	0.552	C0020473	Hyperlipidemia	disease	C18	Disease or Syndrome	0.31	0	2001	2006	1	0	CTD_human
155	ADRB3	0.558	0.552	C0023212	Left-Sided Heart Failure	disease	C14	Disease or Syndrome	0.3		2004	2007	2	0	CTD_human
155	ADRB3	0.558	0.552	C0028754	Obesity	disease	C18;C23	Disease or Syndrome	0.5	0.842697	1995	2016	0	1	CTD_human
155	ADRB3	0.558	0.552	C0036341	Schizophrenia	disease	F03	Mental or Behavioral Dysfunction	0.02	1	2012	2013	1	0	PSYGENET
155	ADRB3	0.558	0.552	C0038433	Streptozotocin Diabetes	disease	C18;C19	Experimental Model of Disease	0.3		2007	2007	1	0	CTD_human
155	ADRB3	0.558	0.552	C0149721	Left Ventricular Hypertrophy	disease	C14;C23	Disease or Syndrome	0.3		2007	2007	1	0	CTD_human
155	ADRB3	0.558	0.552	C0235527	Heart Failure, Right-Sided	disease	C14	Disease or Syndrome	0.3		2004	2007	2	0	CTD_human
155	ADRB3	0.558	0.552	C1269683	Major Depressive Disorder	disease	F03	Mental or Behavioral Dysfunction	0.01	0	2013	2013	1	0	PSYGENET
155	ADRB3	0.558	0.552	C1706412	Lipidemias	phenotype	C18	Finding	0.3		2006	2006	1	0	CTD_human
155	ADRB3	0.558	0.552	C1959583	Myocardial Failure	disease	C14	Disease or Syndrome	0.3		2004	2007	2	0	CTD_human
155	ADRB3	0.558	0.552	C1961112	Heart Decompensation	phenotype	C14	Pathologic Function	0.3		2004	2007	2	0	CTD_human
156	GRK2	0.58	0.517	C0000768	Congenital Abnormality	group	C16	Congenital Abnormality	0.3		2006	2006	1	0	CTD_human
156	GRK2	0.58	0.517	C0003873	Rheumatoid Arthritis	disease	C05;C17;C20	Disease or Syndrome	0.31	1	1999	1999	1	0	CTD_human
156	GRK2	0.58	0.517	C0007222	Cardiovascular Diseases	group	C14	Disease or Syndrome	0.3		2015	2015	1	0	CTD_human
156	GRK2	0.58	0.517	C0011570	Mental Depression	disease	F01	Mental or Behavioral Dysfunction	0.01	1	2010	2010	1	0	PSYGENET
156	GRK2	0.58	0.517	C0011581	Depressive disorder	disease	F03	Mental or Behavioral Dysfunction	0.01	1	2010	2010	1	0	PSYGENET
156	GRK2	0.58	0.517	C0012684	Blastocyst Disintegration	phenotype	C13;C23	Pathologic Function	0.3		2006	2006	1	0	CTD_human
156	GRK2	0.58	0.517	C0018800	Cardiomegaly	phenotype	C14;C23	Finding	0.3		2002	2002	1	0	CTD_human
156	GRK2	0.58	0.517	C0018801	Heart failure	disease	C14	Disease or Syndrome	0.6	0.904762	1994	2017	1	0	CTD_human
156	GRK2	0.58	0.517	C0018802	Congestive heart failure	disease	C14	Disease or Syndrome	0.6	0.888889	1994	2017	1	0	CTD_human
156	GRK2	0.58	0.517	C0020538	Hypertensive disease	group	C14	Disease or Syndrome	0.53	1	1999	2013	1	0	CTD_human
156	GRK2	0.58	0.517	C0023212	Left-Sided Heart Failure	disease	C14	Disease or Syndrome	0.3		2016	2016	1	0	CTD_human
156	GRK2	0.58	0.517	C0033141	Cardiomyopathies, Primary	group	C14	Disease or Syndrome	0.3		2006	2006	1	0	CTD_human
156	GRK2	0.58	0.517	C0036529	Myocardial Diseases, Secondary	group	C14	Disease or Syndrome	0.3		2006	2006	1	0	CTD_human
156	GRK2	0.58	0.517	C0162820	Dermatitis, Allergic Contact	disease	C17;C20	Disease or Syndrome	0.3		2005	2005	1	0	CTD_human
156	GRK2	0.58	0.517	C0235527	Heart Failure, Right-Sided	disease	C14	Disease or Syndrome	0.3		2016	2016	1	0	CTD_human
156	GRK2	0.58	0.517	C0752351	Embryo Loss	phenotype	C13;C23	Pathologic Function	0.3		2006	2006	1	0	CTD_human
156	GRK2	0.58	0.517	C0878544	Cardiomyopathies	group	C14	Disease or Syndrome	0.3		2006	2006	1	0	CTD_human
156	GRK2	0.58	0.517	C1136082	Embryo Disintegration	phenotype	C13;C23	Pathologic Function	0.3		2006	2006	1	0	CTD_human
156	GRK2	0.58	0.517	C1319315	Adenocarcinoma of large intestine	disease		Neoplastic Process	0.3				0	0	UNIPROT
156	GRK2	0.58	0.517	C1383860	Cardiac Hypertrophy	phenotype	C14;C23	Pathologic Function	0.3		2002	2002	1	0	CTD_human
156	GRK2	0.58	0.517	C1959583	Myocardial Failure	disease	C14	Disease or Syndrome	0.31	1	1998	2016	1	0	CTD_human
156	GRK2	0.58	0.517	C1961112	Heart Decompensation	phenotype	C14	Pathologic Function	0.3		2016	2016	1	0	CTD_human
157	GRK3	0.672	0.448	C0005586	Bipolar Disorder	disease	F03	Mental or Behavioral Dysfunction	0.56	1	2004	2010	6	0	CTD_human;PSYGENET
157	GRK3	0.672	0.448	C0005587	Depression, Bipolar	disease	F03	Mental or Behavioral Dysfunction	0.3		2004	2004	1	0	CTD_human
157	GRK3	0.672	0.448	C0009171	Cocaine Abuse	disease	C25;F03	Mental or Behavioral Dysfunction	0.01	1	2007	2007	1	0	PSYGENET
157	GRK3	0.672	0.448	C0024713	Manic Disorder	disease	F03	Mental or Behavioral Dysfunction	0.3		2004	2004	1	0	CTD_human
157	GRK3	0.672	0.448	C0036341	Schizophrenia	disease	F03	Mental or Behavioral Dysfunction	0.01	1	2004	2004	1	0	PSYGENET
157	GRK3	0.672	0.448	C0338831	Manic	disease	F03	Mental or Behavioral Dysfunction	0.3		2004	2004	1	0	CTD_human
157	GRK3	0.672	0.448	C0600427	Cocaine Dependence	disease	C25;F03	Mental or Behavioral Dysfunction	0.01	0	2007	2007	1	0	PSYGENET
158	ADSL	0.685	0.379	C0003886	Arthrogryposis	disease	C05;C16	Disease or Syndrome	0.3				0	0	GENOMICS_ENGLAND
158	ADSL	0.685	0.379	C0004352	Autistic Disorder	group	F03	Mental or Behavioral Dysfunction	0.44	1	1989	2005	1	0	CTD_human
158	ADSL	0.685	0.379	C0268126	Adenylosuccinate lyase deficiency (disorder)	disease	C16;C18;F03	Disease or Syndrome	0.76	1	1984	2017	10	20	CTD_human;ORPHANET;UNIPROT
158	ADSL	0.685	0.379	C0543888	Epileptic encephalopathy	disease		Disease or Syndrome	0.3				0	0	GENOMICS_ENGLAND
158	ADSL	0.685	0.379	C3714756	Intellectual Disability	group	C10;C23;F01;F03	Mental or Behavioral Dysfunction	0.41	1	1993	1993	0	0	GENOMICS_ENGLAND
159	ADSS	0.815	0.276	C0036341	Schizophrenia	disease	F03	Mental or Behavioral Dysfunction	0.31	1	2009	2009	1	0	PSYGENET
163	AP2B1	0.773	0.241	C0086132	Depressive Symptoms	phenotype	F01	Sign or Symptom	0.31	1	2009	2009	1	0	PSYGENET
165	AEBP1	0.785	0.345	C0013720	Ehlers-Danlos Syndrome	disease	C14;C15;C16;C17	Disease or Syndrome	0.3		2018	2018	1	0	GENOMICS_ENGLAND
166	AES	0.752	0.241	C0151744	Myocardial Ischemia	disease	C14	Disease or Syndrome	0.3		2005	2005	1	0	CTD_human
173	AFM	0.72	0.379	C0013221	Drug toxicity	group	C25	Injury or Poisoning	0.3		2017	2017	1	0	CTD_human
173	AFM	0.72	0.379	C0022660	Kidney Failure, Acute	disease	C12;C13	Disease or Syndrome	0.3		2017	2017	1	0	CTD_human
173	AFM	0.72	0.379	C0023893	Liver Cirrhosis, Experimental	disease	C06	Experimental Model of Disease	0.3		2015	2015	1	0	CTD_human
173	AFM	0.72	0.379	C0041755	Adverse reaction to drug	group	C25	Pathologic Function	0.3		2017	2017	1	0	CTD_human
173	AFM	0.72	0.379	C1565662	Acute Kidney Insufficiency	disease	C12;C13	Disease or Syndrome	0.3		2017	2017	1	0	CTD_human
173	AFM	0.72	0.379	C2609414	Acute kidney injury	disease	C12;C13	Injury or Poisoning	0.3		2017	2017	1	0	CTD_human
174	AFP	0.502	0.724	C0006142	Malignant neoplasm of breast	disease	C04;C17	Neoplastic Process	0.32	1	1996	2008	1	0	CTD_human
174	AFP	0.502	0.724	C0019207	Hepatoma, Morris	disease	C04;C06	Experimental Model of Disease; Neoplastic Process	0.3		2014	2014	1	0	CTD_human
174	AFP	0.502	0.724	C0019208	Hepatoma, Novikoff	disease	C04;C06	Experimental Model of Disease; Neoplastic Process	0.3		2014	2014	1	0	CTD_human
174	AFP	0.502	0.724	C0023893	Liver Cirrhosis, Experimental	disease	C06	Experimental Model of Disease	0.3		2007	2007	1	0	CTD_human
174	AFP	0.502	0.724	C0023895	Liver diseases	group	C06	Disease or Syndrome	0.4	0.818182	1982	2016	1	0	CTD_human
174	AFP	0.502	0.724	C0023904	Liver Neoplasms, Experimental	group	C04;C06	Experimental Model of Disease; Neoplastic Process	0.3		2014	2014	1	0	CTD_human
174	AFP	0.502	0.724	C0024623	Malignant neoplasm of stomach	disease	C04;C06	Neoplastic Process	0.36	0.833333	2001	2013	1	0	CTD_human
174	AFP	0.502	0.724	C0024668	Mammary Neoplasms, Experimental	group	C04	Experimental Model of Disease; Neoplastic Process	0.3		2006	2006	1	0	CTD_human
174	AFP	0.502	0.724	C0038356	Stomach Neoplasms	group	C04;C06	Neoplastic Process	0.3		2013	2013	1	0	CTD_human
174	AFP	0.502	0.724	C0086404	Experimental Hepatoma	disease	C04;C06	Experimental Model of Disease; Neoplastic Process	0.3		2014	2014	1	0	CTD_human
174	AFP	0.502	0.724	C0086565	Liver Dysfunction	phenotype	C06	Finding	0.3		2006	2006	1	0	CTD_human
174	AFP	0.502	0.724	C0678222	Breast Carcinoma	disease	C04;C17	Neoplastic Process	0.32	1	1996	2008	1	0	CTD_human
174	AFP	0.502	0.724	C1257931	Mammary Neoplasms, Human	group	C04;C17	Neoplastic Process	0.3		2008	2008	1	0	CTD_human
174	AFP	0.502	0.724	C1458155	Mammary Neoplasms	group	C04;C17	Neoplastic Process	0.3		2008	2008	1	0	CTD_human
174	AFP	0.502	0.724	C1708349	Hereditary Diffuse Gastric Cancer	disease	C04;C06	Neoplastic Process	0.3		2013	2013	1	0	CTD_human
174	AFP	0.502	0.724	C1863080	ALPHA-FETOPROTEIN, HEREDITARY PERSISTENCE OF	phenotype		Finding	0.4		1993	2004	0	1	ORPHANET
174	AFP	0.502	0.724	C1863081	alpha-Fetoprotein Deficiency	disease	C16;C18	Disease or Syndrome	0.6		2005	2009	0	2	CTD_human;ORPHANET
174	AFP	0.502	0.724	C2239176	Liver carcinoma	disease	C04;C06	Neoplastic Process	0.4	0.958333	1980	2018	3	0	CTD_human
174	AFP	0.502	0.724	C3714756	Intellectual Disability	group	C10;C23;F01;F03	Mental or Behavioral Dysfunction	0.3				0	0	GENOMICS_ENGLAND
175	AGA	0.627	0.724	C0036341	Schizophrenia	disease	F03	Mental or Behavioral Dysfunction	0.31	1	2006	2006	1	0	PSYGENET
175	AGA	0.627	0.724	C0220994	Hyperammonemia	phenotype	C23	Disease or Syndrome	0.3				0	0	GENOMICS_ENGLAND
175	AGA	0.627	0.724	C0268225	Aspartylglucosaminuria	phenotype	C16;C18	Disease or Syndrome	1	0.945946	1983	2018	6	42	CTD_human;ORPHANET;UNIPROT
175	AGA	0.627	0.724	C2931840	Aspartylglucosamidase (AGA) deficiency	disease	C16;C18	Disease or Syndrome	0.5		1991	2001	6	13	ORPHANET;UNIPROT
175	AGA	0.627	0.724	C3714756	Intellectual Disability	group	C10;C23;F01;F03	Mental or Behavioral Dysfunction	0.4				0	0	GENOMICS_ENGLAND
176	ACAN	0.562	0.724	C0003873	Rheumatoid Arthritis	disease	C05;C17;C20	Disease or Syndrome	0.39	0.888889	1998	2014	1	0	CTD_human
176	ACAN	0.562	0.724	C0004681	Bagassosis	disease	C08;C24	Disease or Syndrome	0.3		2017	2017	1	0	CTD_human
176	ACAN	0.562	0.724	C0029434	Osteogenesis Imperfecta	disease	C05;C16;C17	Congenital Abnormality; Disease or Syndrome	0.3				0	0	GENOMICS_ENGLAND
176	ACAN	0.562	0.724	C0032273	Pneumoconiosis	disease	C08;C24	Disease or Syndrome	0.3		2017	2017	1	0	CTD_human
176	ACAN	0.562	0.724	C0238288	Muscular Dystrophy, Facioscapulohumeral	disease	C05;C10;C16	Disease or Syndrome	0.3		2003	2003	1	0	CTD_human
176	ACAN	0.562	0.724	C1842149	Spondyloepiphyseal Dysplasia, Kimberley Type	disease	C05;C16	Congenital Abnormality	0.61	1	2006	2018	0	2	CTD_human;ORPHANET
176	ACAN	0.562	0.724	C2748544	Spondyloepimetaphyseal Dysplasia, Aggrecan Type	disease	C05;C16	Disease or Syndrome	0.7		2009	2009	1	1	CTD_human;ORPHANET;UNIPROT
176	ACAN	0.562	0.724	C3665488	Familial Osteochondritis Dissecans	disease	C05	Disease or Syndrome	0.61	1	2010	2010	1	0	CTD_human;ORPHANET;UNIPROT
176	ACAN	0.562	0.724	C3714756	Intellectual Disability	group	C10;C23;F01;F03	Mental or Behavioral Dysfunction	0.3				0	0	GENOMICS_ENGLAND
177	AGER	0.472	0.724	C0003873	Rheumatoid Arthritis	disease	C05;C17;C20	Disease or Syndrome	0.47	1	2003	2014	1	7	CTD_human
177	AGER	0.472	0.724	C0004153	Atherosclerosis	disease	C14	Disease or Syndrome	0.6	1	1999	2017	2	0	CTD_human
177	AGER	0.472	0.724	C0011875	Diabetic Angiopathies	disease	C14;C19	Disease or Syndrome	0.4	1	2001	2017	1	0	CTD_human
177	AGER	0.472	0.724	C0020429	Hyperalgesia	phenotype	C10;C23	Sign or Symptom	0.3		2015	2015	1	0	CTD_human
177	AGER	0.472	0.724	C0020456	Hyperglycemia	disease	C18	Disease or Syndrome	0.38	1	2009	2018	1	0	CTD_human
177	AGER	0.472	0.724	C0020564	Hypertrophy	phenotype	C23	Pathologic Function	0.3		2009	2009	1	0	CTD_human
177	AGER	0.472	0.724	C0021368	Inflammation	phenotype	C23	Pathologic Function	0.31		2004	2012	1	0	CTD_human
177	AGER	0.472	0.724	C0025945	Microangiopathy, Diabetic	disease	C14;C19	Disease or Syndrome	0.31	1	2008	2010	1	0	CTD_human
177	AGER	0.472	0.724	C0027796	Neuralgia	phenotype	C10;C23	Sign or Symptom	0.3		2015	2015	1	0	CTD_human
177	AGER	0.472	0.724	C0029408	Degenerative polyarthritis	disease	C05	Disease or Syndrome	0.36	0.75	2005	2014	1	0	CTD_human
177	AGER	0.472	0.724	C0030286	Pancreatic Diseases	group	C06	Disease or Syndrome	0.3		2014	2014	1	0	CTD_human
177	AGER	0.472	0.724	C0036341	Schizophrenia	disease	F03	Mental or Behavioral Dysfunction	0.31	1	2012	2012	1	3	PSYGENET
177	AGER	0.472	0.724	C0038870	Neuralgia, Supraorbital	disease	C10;C23	Disease or Syndrome	0.3		2015	2015	1	0	CTD_human
177	AGER	0.472	0.724	C0042656	Neuralgia, Vidian	disease	C10;C23	Disease or Syndrome	0.3		2015	2015	1	0	CTD_human
177	AGER	0.472	0.724	C0086743	Osteoarthrosis Deformans	disease	C05	Disease or Syndrome	0.3		2006	2006	1	0	CTD_human
177	AGER	0.472	0.724	C0234247	Neuralgia, Atypical	disease	C10;C23	Disease or Syndrome	0.3		2015	2015	1	0	CTD_human
177	AGER	0.472	0.724	C0234249	Neuralgia, Stump	disease	C10;C23	Disease or Syndrome	0.3		2015	2015	1	0	CTD_human
177	AGER	0.472	0.724	C0262593	Peripheral Nerve Injuries	group	C10;C26	Injury or Poisoning	0.3		2015	2015	1	0	CTD_human
177	AGER	0.472	0.724	C0423711	Neuralgia, Perineal	disease	C10;C23	Disease or Syndrome	0.3		2015	2015	1	0	CTD_human
177	AGER	0.472	0.724	C0423712	Neuralgia, Iliohypogastric Nerve	disease	C10;C23	Disease or Syndrome	0.3		2015	2015	1	0	CTD_human
177	AGER	0.472	0.724	C0458247	Allodynia	phenotype	C10;C23	Finding	0.3		2015	2015	1	0	CTD_human
177	AGER	0.472	0.724	C0751211	Hyperalgesia, Primary	phenotype	C10;C23	Sign or Symptom	0.3		2015	2015	1	0	CTD_human
177	AGER	0.472	0.724	C0751212	Hyperalgesia, Secondary	phenotype	C10;C23	Sign or Symptom	0.3		2015	2015	1	0	CTD_human
177	AGER	0.472	0.724	C0751213	Tactile Allodynia	phenotype	C10;C23	Sign or Symptom	0.3		2015	2015	1	0	CTD_human
177	AGER	0.472	0.724	C0751214	Hyperalgesia, Thermal	phenotype	C10;C23	Sign or Symptom	0.3		2015	2015	1	0	CTD_human
177	AGER	0.472	0.724	C0751371	Neuralgia, Ilioinguinal	phenotype	C10;C23	Sign or Symptom	0.3		2015	2015	1	0	CTD_human
177	AGER	0.472	0.724	C0751372	Nerve Pain	phenotype	C10;C23	Sign or Symptom	0.3		2015	2015	1	0	CTD_human
177	AGER	0.472	0.724	C0751373	Paroxysmal Nerve Pain	phenotype	C10;C23	Sign or Symptom	0.3		2015	2015	1	0	CTD_human
177	AGER	0.472	0.724	C0752347	Lewy Body Disease	disease	C10;F03	Disease or Syndrome	0.3		2005	2005	1	0	CTD_human
177	AGER	0.472	0.724	C1563937	Atherogenesis	phenotype	C14	Pathologic Function	0.3		2010	2010	2	0	CTD_human
177	AGER	0.472	0.724	C1855520	Hyperglycemia, Postprandial	phenotype	C18	Finding	0.3		2014	2014	1	0	CTD_human
177	AGER	0.472	0.724	C2936719	Mechanical Allodynia	phenotype	C10;C23	Sign or Symptom	0.3		2015	2015	1	0	CTD_human
178	AGL	0.681	0.448	C0003886	Arthrogryposis	disease	C05;C16	Disease or Syndrome	0.3				0	0	GENOMICS_ENGLAND
178	AGL	0.681	0.448	C0007194	Hypertrophic Cardiomyopathy	disease	C14	Disease or Syndrome	0.3				0	0	GENOMICS_ENGLAND
178	AGL	0.681	0.448	C0017922	Glycogen Storage Disease Type III	disease	C16;C18	Disease or Syndrome	1	0.973684	1988	2017	4	74	CTD_human;ORPHANET;UNIPROT
178	AGL	0.681	0.448	C0023893	Liver Cirrhosis, Experimental	disease	C06	Experimental Model of Disease	0.3		2015	2015	1	0	CTD_human
178	AGL	0.681	0.448	C0035410	Rhabdomyolysis	phenotype	C05	Pathologic Function	0.3		2010	2016	2	0	GENOMICS_ENGLAND
178	AGL	0.681	0.448	C0220994	Hyperammonemia	phenotype	C23	Disease or Syndrome	0.3				0	0	GENOMICS_ENGLAND
178	AGL	0.681	0.448	C0271713	Ketotic hypoglycemia	phenotype		Disease or Syndrome	0.3				0	0	GENOMICS_ENGLAND
178	AGL	0.681	0.448	C1968739	Glycogen Storage Disease IIIA	disease	C16;C18	Disease or Syndrome	0.4		1992	2017	1	12	UNIPROT
178	AGL	0.681	0.448	C1968740	Glycogen Storage Disease IIIB	disease	C16;C18	Disease or Syndrome	0.4		1996	2014	1	7	UNIPROT
178	AGL	0.681	0.448	C1968741	Glycogen Storage Disease IIIC	disease	C16;C18	Disease or Syndrome	0.4		2007	2010	1	2	UNIPROT
178	AGL	0.681	0.448	C1968742	Glycogen Storage Disease IIID	disease	C16;C18	Disease or Syndrome	0.3		2007	2007	1	1	UNIPROT
178	AGL	0.681	0.448	C2936915	Amylo-1,6-glucosidase deficiency	disease		Disease or Syndrome	0.3				0	0	ORPHANET
178	AGL	0.681	0.448	C3714756	Intellectual Disability	group	C10;C23;F01;F03	Mental or Behavioral Dysfunction	0.3				0	0	GENOMICS_ENGLAND
181	AGRP	0.652	0.586	C0028754	Obesity	disease	C18;C23	Disease or Syndrome	0.6	0.866667	1997	2017	0	0	CTD_human
182	JAG1	0.467	0.724	C0005940	Bone Diseases	group	C05	Disease or Syndrome	0.3		1997	1997	1	0	CTD_human
182	JAG1	0.467	0.724	C0006142	Malignant neoplasm of breast	disease	C04;C17	Neoplastic Process	0.4	1	2005	2018	1	0	CTD_human
182	JAG1	0.467	0.724	C0007820	Cerebrovascular Disorders	group	C10;C14	Disease or Syndrome	0.3		2012	2012	1	0	GENOMICS_ENGLAND
182	JAG1	0.467	0.724	C0008370	Cholestasis	disease	C06	Disease or Syndrome	0.31	1	2016	2016	0	0	GENOMICS_ENGLAND
182	JAG1	0.467	0.724	C0010038	Corneal Opacity	phenotype	C11	Finding	0.3		2002	2002	1	0	CTD_human
182	JAG1	0.467	0.724	C0010278	Craniosynostosis	disease	C05;C16	Disease or Syndrome	0.31	1	2010	2010	0	0	GENOMICS_ENGLAND
182	JAG1	0.467	0.724	C0010606	Adenoid Cystic Carcinoma	disease	C04	Neoplastic Process	0.3		2007	2007	1	0	CTD_human
182	JAG1	0.467	0.724	C0011052	Prelingual Deafness	disease	C09;C10;C23	Disease or Syndrome	0.3		2002	2002	1	0	CTD_human
182	JAG1	0.467	0.724	C0011053	Deafness	phenotype	C09;C10;C23	Finding	0.31		2002	2002	1	0	CTD_human
182	JAG1	0.467	0.724	C0015393	Eye Abnormalities	group	C11;C16	Congenital Abnormality	0.3		1997	2002	3	0	CTD_human
182	JAG1	0.467	0.724	C0017636	Glioblastoma	disease	C04	Neoplastic Process	0.32	1	2011	2015	1	0	CTD_human
182	JAG1	0.467	0.724	C0018798	Congenital Heart Defects	group	C14;C16	Congenital Abnormality	0.33	0.666667	1999	2014	1	0	CTD_human
182	JAG1	0.467	0.724	C0024121	Lung Neoplasms	group	C04;C08	Neoplastic Process	0.3		2007	2007	1	0	CTD_human
182	JAG1	0.467	0.724	C0036095	Salivary Gland Neoplasms	group	C04;C07	Neoplastic Process	0.3		2007	2007	1	0	CTD_human
182	JAG1	0.467	0.724	C0036341	Schizophrenia	disease	F03	Mental or Behavioral Dysfunction	0.31	1	2010	2010	1	0	PSYGENET
182	JAG1	0.467	0.724	C0039685	Tetralogy of Fallot	disease	C14;C16	Congenital Abnormality	0.8	1	1999	2016	1	1	CTD_human;ORPHANET;UNIPROT
182	JAG1	0.467	0.724	C0085280	Alagille Syndrome	disease	C06;C14;C16	Congenital Abnormality	0.8	0.925926	1995	2018	15	13	CTD_human;UNIPROT
182	JAG1	0.467	0.724	C0086395	Hearing Loss, Extreme	phenotype	C09;C10;C23	Sign or Symptom	0.3		2002	2002	1	0	CTD_human
182	JAG1	0.467	0.724	C0162872	Aortic Aneurysm, Thoracic	disease	C14	Disease or Syndrome	0.3				0	0	GENOMICS_ENGLAND
182	JAG1	0.467	0.724	C0220636	Malignant neoplasm of salivary gland	disease	C04;C07	Neoplastic Process	0.3		2007	2007	1	0	CTD_human
182	JAG1	0.467	0.724	C0242379	Malignant neoplasm of lung	disease	C04;C08	Neoplastic Process	0.32	1	2007	2016	1	0	CTD_human
182	JAG1	0.467	0.724	C0282631	Facies	group	C23	Organism Attribute	0.3		1997	1997	2	0	CTD_human
182	JAG1	0.467	0.724	C0334588	Giant Cell Glioblastoma	disease	C04	Neoplastic Process	0.3		2011	2011	1	0	CTD_human
182	JAG1	0.467	0.724	C0581883	Complete Hearing Loss	phenotype	C09;C10;C23	Finding	0.3		2002	2002	1	0	CTD_human
182	JAG1	0.467	0.724	C0678222	Breast Carcinoma	disease	C04;C17	Neoplastic Process	0.4	1	2005	2018	1	0	CTD_human
182	JAG1	0.467	0.724	C0751068	Deafness, Acquired	disease	C09;C10;C23	Disease or Syndrome	0.3		2002	2002	1	0	CTD_human
182	JAG1	0.467	0.724	C0887833	Carcinoma, Pancreatic Ductal	disease	C04;C06;C19	Neoplastic Process	0.3		2009	2009	1	0	CTD_human
182	JAG1	0.467	0.724	C1112213	Cholestasis in newborn	disease		Disease or Syndrome	0.3		2014	2014	1	0	GENOMICS_ENGLAND
182	JAG1	0.467	0.724	C1257931	Mammary Neoplasms, Human	group	C04;C17	Neoplastic Process	0.3		2010	2010	1	0	CTD_human
182	JAG1	0.467	0.724	C1458155	Mammary Neoplasms	group	C04;C17	Neoplastic Process	0.34	1	2007	2016	1	0	CTD_human
182	JAG1	0.467	0.724	C1621958	Glioblastoma Multiforme	disease	C04	Neoplastic Process	0.3		2011	2011	1	0	CTD_human
182	JAG1	0.467	0.724	C1857761	Alagille Syndrome 2	disease	C06;C14;C16	Disease or Syndrome	0.3		1997	2011	3	0	CTD_human
182	JAG1	0.467	0.724	C1956125	Alagille Syndrome 1	disease	C06;C14;C16	Disease or Syndrome	0.61	1	1997	2017	15	46	CTD_human;UNIPROT
182	JAG1	0.467	0.724	C2930797	Hepatic ductular hypoplasia	disease	C06;C14;C16	Disease or Syndrome	0.32	1	1997	2011	3	0	CTD_human
182	JAG1	0.467	0.724	C3665473	Bilateral Deafness	phenotype	C09;C10;C23	Finding	0.3		2002	2002	1	0	CTD_human
182	JAG1	0.467	0.724	C3714756	Intellectual Disability	group	C10;C23;F01;F03	Mental or Behavioral Dysfunction	0.3				0	0	GENOMICS_ENGLAND
182	JAG1	0.467	0.724	C4082305	Deaf Mutism	disease	C09;C10;C23	Disease or Syndrome	0.3		2002	2002	1	0	CTD_human
183	AGT	0.406	0.862	C0001925	Albuminuria	phenotype	C12;C13;C23	Finding	0.3		2002	2011	3	0	CTD_human
183	AGT	0.406	0.862	C0002063	Alkalosis	phenotype	C18	Disease or Syndrome	0.3		1983	1983	1	0	CTD_human
183	AGT	0.406	0.862	C0002152	Alloxan Diabetes	disease	C18;C19	Experimental Model of Disease	0.3		2005	2008	3	0	CTD_human
183	AGT	0.406	0.862	C0002871	Anemia	disease	C15	Disease or Syndrome	0.3		1986	1986	1	0	CTD_human
183	AGT	0.406	0.862	C0002949	Aneurysm, Dissecting	disease	C14	Disease or Syndrome	0.3		2007	2007	1	0	CTD_human
183	AGT	0.406	0.862	C0003460	Anuria	phenotype	C12;C13	Disease or Syndrome	0.4		1996	1996	1	0	CTD_human
183	AGT	0.406	0.862	C0003486	Aortic Aneurysm	disease	C14	Disease or Syndrome	0.38	1	2012	2017	1	0	CTD_human
183	AGT	0.406	0.862	C0003811	Cardiac Arrhythmia	phenotype	C14;C23	Finding	0.3		1991	1991	2	0	CTD_human
183	AGT	0.406	0.862	C0004153	Atherosclerosis	disease	C14	Disease or Syndrome	0.6	0.978723	1998	2018	2	0	CTD_human
183	AGT	0.406	0.862	C0005586	Bipolar Disorder	disease	F03	Mental or Behavioral Dysfunction	0.31	1	2000	2008	2	0	PSYGENET
183	AGT	0.406	0.862	C0007192	Cardiomyopathy, Alcoholic	disease	C14;C25	Disease or Syndrome	0.3		2012	2012	1	0	CTD_human
183	AGT	0.406	0.862	C0007222	Cardiovascular Diseases	group	C14	Disease or Syndrome	0.4	0.953488	1996	2018	1	0	CTD_human
183	AGT	0.406	0.862	C0007273	Carotid Artery Diseases	group	C10;C14	Disease or Syndrome	0.3		2004	2004	1	0	CTD_human
183	AGT	0.406	0.862	C0007370	Catalepsy	disease	C10;C23	Mental or Behavioral Dysfunction	0.3		1977	1977	1	0	CTD_human
183	AGT	0.406	0.862	C0008370	Cholestasis	disease	C06	Disease or Syndrome	0.3		2016	2016	1	0	CTD_human
183	AGT	0.406	0.862	C0009241	Cognition Disorders	group	F03	Mental or Behavioral Dysfunction	0.3		2012	2012	1	0	CTD_human
183	AGT	0.406	0.862	C0011071	Sudden death	phenotype	C23	Pathologic Function	0.3		2007	2007	1	0	CTD_human
183	AGT	0.406	0.862	C0011570	Mental Depression	disease	F01	Mental or Behavioral Dysfunction	0.33	1	2005	2015	5	0	PSYGENET
183	AGT	0.406	0.862	C0011581	Depressive disorder	disease	F03	Mental or Behavioral Dysfunction	0.33	1	2005	2015	5	0	PSYGENET
183	AGT	0.406	0.862	C0011853	Diabetes Mellitus, Experimental	disease	C18;C19	Experimental Model of Disease	0.3		2005	2008	3	0	CTD_human
183	AGT	0.406	0.862	C0011881	Diabetic Nephropathy	disease	C12;C13;C19	Disease or Syndrome	0.4	0.865385	1996	2016	2	0	CTD_human
183	AGT	0.406	0.862	C0011884	Diabetic Retinopathy	disease	C11;C14;C19	Disease or Syndrome	0.54	1	2000	2017	1	0	CTD_human
183	AGT	0.406	0.862	C0015934	Fetal Growth Retardation	phenotype	C13;C16;C23	Pathologic Function	0.3		2007	2007	1	0	CTD_human
183	AGT	0.406	0.862	C0016059	Fibrosis	phenotype	C23	Pathologic Function	0.31		2002	2016	4	0	CTD_human
183	AGT	0.406	0.862	C0017658	Glomerulonephritis	disease	C12;C13	Disease or Syndrome	0.55	1	1999	2013	1	0	CTD_human
183	AGT	0.406	0.862	C0017661	IGA Glomerulonephritis	disease	C12;C13;C20	Disease or Syndrome	0.4	1	1995	2016	1	0	CTD_human
183	AGT	0.406	0.862	C0017667	Nodular glomerulosclerosis	disease	C12;C13;C19	Disease or Syndrome	0.31	1	2007	2017	2	0	CTD_human
183	AGT	0.406	0.862	C0017668	Focal glomerulosclerosis	disease	C12;C13	Disease or Syndrome	0.54	0.75	1999	2012	1	0	CTD_human
183	AGT	0.406	0.862	C0018799	Heart Diseases	group	C14	Disease or Syndrome	0.36	1	1996	2010	1	0	CTD_human
183	AGT	0.406	0.862	C0018800	Cardiomegaly	phenotype	C14;C23	Finding	0.3		2001	2016	18	0	CTD_human
183	AGT	0.406	0.862	C0018801	Heart failure	disease	C14	Disease or Syndrome	0.6	0.965517	1992	2018	3	0	CTD_human
183	AGT	0.406	0.862	C0018802	Congestive heart failure	disease	C14	Disease or Syndrome	0.6	0.961538	1992	2018	3	0	CTD_human
183	AGT	0.406	0.862	C0019284	Diaphragmatic Hernia	phenotype	C23	Anatomical Abnormality	0.31		2004	2006	1	0	CTD_human
183	AGT	0.406	0.862	C0020429	Hyperalgesia	phenotype	C10;C23	Sign or Symptom	0.3		1998	1998	1	0	CTD_human
183	AGT	0.406	0.862	C0020452	Hyperemia	disease	C14	Disease or Syndrome	0.3		2005	2005	1	0	CTD_human
183	AGT	0.406	0.862	C0020538	Hypertensive disease	group	C14	Disease or Syndrome	0.6	0.941953	1980	2018	74	0	CTD_human
183	AGT	0.406	0.862	C0020540	Malignant Hypertension	disease	C14	Disease or Syndrome	0.36	0.833333	1989	2017	2	0	CTD_human
183	AGT	0.406	0.862	C0020544	Renal hypertension	disease	C12;C13;C14	Disease or Syndrome	0.3		1996	1996	1	0	CTD_human
183	AGT	0.406	0.862	C0020564	Hypertrophy	phenotype	C23	Pathologic Function	0.3		2002	2016	6	0	CTD_human
183	AGT	0.406	0.862	C0020621	Hypokalemia	phenotype	C18	Finding	0.3		1983	1983	1	0	CTD_human
183	AGT	0.406	0.862	C0020649	Hypotension	phenotype	C14	Finding	0.4		1990	1997	3	0	CTD_human
183	AGT	0.406	0.862	C0021368	Inflammation	phenotype	C23	Pathologic Function	0.3		2006	2016	3	0	CTD_human
183	AGT	0.406	0.862	C0022333	Jacksonian Seizure	disease	C10;C23	Disease or Syndrome	0.3		2006	2006	1	0	CTD_human
183	AGT	0.406	0.862	C0022658	Kidney Diseases	group	C12;C13	Disease or Syndrome	0.4	0.886364	1995	2016	4	0	CTD_human
183	AGT	0.406	0.862	C0023212	Left-Sided Heart Failure	disease	C14	Disease or Syndrome	0.3		1992	2011	3	0	CTD_human
183	AGT	0.406	0.862	C0023890	Liver Cirrhosis	disease	C06	Disease or Syndrome	0.54	1	2005	2011	1	0	CTD_human
183	AGT	0.406	0.862	C0023893	Liver Cirrhosis, Experimental	disease	C06	Experimental Model of Disease	0.3		2003	2003	1	0	CTD_human
183	AGT	0.406	0.862	C0027051	Myocardial Infarction	disease	C14	Disease or Syndrome	0.6	0.930233	1992	2017	2	0	CTD_human
183	AGT	0.406	0.862	C0027055	Myocardial Reperfusion Injury	phenotype	C14;C23	Pathologic Function	0.3		1991	2009	2	0	CTD_human
183	AGT	0.406	0.862	C0027540	Necrosis	phenotype	C23	Organ or Tissue Function	0.3		1992	2003	2	0	CTD_human
183	AGT	0.406	0.862	C0027720	Nephrosis	disease	C12;C13	Disease or Syndrome	0.3		1991	1991	1	0	CTD_human
183	AGT	0.406	0.862	C0029944	Drug Overdose	disease	C25	Injury or Poisoning	0.3		1996	1996	1	0	CTD_human
183	AGT	0.406	0.862	C0030922	Peptic Ulcer Hemorrhage	phenotype	C06;C23	Pathologic Function	0.3		2011	2011	1	0	CTD_human
183	AGT	0.406	0.862	C0032285	Pneumonia	disease	C08	Disease or Syndrome	0.3		2018	2018	1	0	CTD_human
183	AGT	0.406	0.862	C0032300	Lobar Pneumonia	disease	C08	Disease or Syndrome	0.3		2018	2018	1	0	CTD_human
183	AGT	0.406	0.862	C0032914	Pre-Eclampsia	phenotype	C13	Pathologic Function	0.35		1993	2008	1	0	CTD_human
183	AGT	0.406	0.862	C0033141	Cardiomyopathies, Primary	group	C14	Disease or Syndrome	0.3		2002	2002	1	0	CTD_human
183	AGT	0.406	0.862	C0033687	Proteinuria	phenotype	C12;C13;C23	Finding	0.3		1979	2007	5	0	CTD_human
183	AGT	0.406	0.862	C0034069	Pulmonary Fibrosis	disease	C08	Disease or Syndrome	0.53	1	2007	2018	1	0	CTD_human
183	AGT	0.406	0.862	C0035078	Kidney Failure	disease	C12;C13	Disease or Syndrome	0.35	1	1997	2015	1	0	CTD_human
183	AGT	0.406	0.862	C0035126	Reperfusion Injury	disease	C14;C23	Injury or Poisoning	0.3		2013	2013	1	0	CTD_human
183	AGT	0.406	0.862	C0035344	Retinopathy of Prematurity	disease	C11;C16	Disease or Syndrome	0.3		2007	2007	1	0	CTD_human
183	AGT	0.406	0.862	C0036529	Myocardial Diseases, Secondary	group	C14	Disease or Syndrome	0.3		2002	2002	1	0	CTD_human
183	AGT	0.406	0.862	C0036572	Seizures	phenotype	C10;C23	Sign or Symptom	0.3		2006	2006	1	0	CTD_human
183	AGT	0.406	0.862	C0038433	Streptozotocin Diabetes	disease	C18;C19	Experimental Model of Disease	0.3		2005	2008	3	0	CTD_human
183	AGT	0.406	0.862	C0040053	Thrombosis	phenotype	C14	Pathologic Function	0.3		2000	2011	2	0	CTD_human
183	AGT	0.406	0.862	C0041956	Ureteral obstruction	phenotype	C12;C13	Anatomical Abnormality	0.31	0	2013	2015	1	0	CTD_human
183	AGT	0.406	0.862	C0042484	Venous Engorgement	phenotype	C14	Pathologic Function	0.3		2005	2005	1	0	CTD_human
183	AGT	0.406	0.862	C0085580	Essential Hypertension	disease	C14	Disease or Syndrome	0.4	0.96	1988	2018	0	0	CTD_human
183	AGT	0.406	0.862	C0085786	Hamman-Rich syndrome	disease	C08	Disease or Syndrome	0.32	1	2006	2018	1	0	CTD_human
183	AGT	0.406	0.862	C0086432	Hyalinosis, Segmental Glomerular	disease	C12;C13	Disease or Syndrome	0.3		2009	2009	1	0	CTD_human
183	AGT	0.406	0.862	C0087086	Thrombus	phenotype	C14	Pathologic Function	0.3		2000	2011	2	0	CTD_human
183	AGT	0.406	0.862	C0149721	Left Ventricular Hypertrophy	disease	C14;C23	Disease or Syndrome	0.4	1	1992	2014	6	0	CTD_human
183	AGT	0.406	0.862	C0149958	Complex partial seizures	disease	C10;C23	Disease or Syndrome	0.3		2006	2006	1	0	CTD_human
183	AGT	0.406	0.862	C0151744	Myocardial Ischemia	disease	C14	Disease or Syndrome	0.4	1	1998	2014	1	0	CTD_human
183	AGT	0.406	0.862	C0162871	Aortic Aneurysm, Abdominal	disease	C14	Disease or Syndrome	0.4	1	2005	2017	4	0	CTD_human
183	AGT	0.406	0.862	C0178824	Reactive Hyperemia	phenotype	C14	Pathologic Function	0.3		2005	2005	1	0	CTD_human
183	AGT	0.406	0.862	C0233612	Waxy flexibility	phenotype	C10;C23	Sign or Symptom	0.3		1977	1977	1	0	CTD_human
183	AGT	0.406	0.862	C0234533	Generalized seizures	disease	C10;C23	Disease or Syndrome	0.3		2006	2006	1	0	CTD_human
183	AGT	0.406	0.862	C0234535	Seizures, Clonic	disease	C10;C23	Disease or Syndrome	0.3		2006	2006	1	0	CTD_human
183	AGT	0.406	0.862	C0235527	Heart Failure, Right-Sided	disease	C14	Disease or Syndrome	0.3		1992	2011	3	0	CTD_human
183	AGT	0.406	0.862	C0239946	Fibrosis, Liver	disease	C06	Disease or Syndrome	0.35	1	2000	2018	1	0	CTD_human
183	AGT	0.406	0.862	C0242698	Ventricular Dysfunction, Left	phenotype	C14	Pathologic Function	0.3		2014	2014	1	0	CTD_human
183	AGT	0.406	0.862	C0243050	Cardiovascular Abnormalities	group	C14;C16	Congenital Abnormality	0.31	1	2000	2016	1	0	CTD_human
183	AGT	0.406	0.862	C0266313	Allanson Pantzar McLeod syndrome	disease	C12;C13;C16	Disease or Syndrome	0.71	1	2001	2015	2	3	CTD_human;ORPHANET;UNIPROT
183	AGT	0.406	0.862	C0270824	Visual seizure	disease	C10;C23	Disease or Syndrome	0.3		2006	2006	1	0	CTD_human
183	AGT	0.406	0.862	C0270844	Tonic Seizures	phenotype	C10;C23	Sign or Symptom	0.3		2006	2006	1	0	CTD_human
183	AGT	0.406	0.862	C0270846	Epileptic drop attack	disease	C10;C23	Disease or Syndrome	0.3		2006	2006	1	0	CTD_human
183	AGT	0.406	0.862	C0271650	Impaired glucose tolerance	phenotype	C18	Disease or Syndrome	0.3		2016	2016	1	0	CTD_human
183	AGT	0.406	0.862	C0333233	Active Hyperemia	phenotype	C14	Pathologic Function	0.3		2005	2005	1	0	CTD_human
183	AGT	0.406	0.862	C0340643	Dissection of aorta	disease	C14	Pathologic Function	0.32	1	2007	2013	1	0	CTD_human
183	AGT	0.406	0.862	C0422850	Seizures, Somatosensory	phenotype	C10;C23	Pathologic Function	0.3		2006	2006	1	0	CTD_human
183	AGT	0.406	0.862	C0422852	Seizures, Auditory	phenotype	C10;C23	Pathologic Function	0.3		2006	2006	1	0	CTD_human
183	AGT	0.406	0.862	C0422853	Olfactory seizure	disease	C10;C23	Disease or Syndrome	0.3		2006	2006	1	0	CTD_human
183	AGT	0.406	0.862	C0422854	Gustatory seizure	phenotype	C10;C23	Sign or Symptom	0.3		2006	2006	1	0	CTD_human
183	AGT	0.406	0.862	C0422855	Vertiginous seizure	disease	C10;C23	Disease or Syndrome	0.3		2006	2006	1	0	CTD_human
183	AGT	0.406	0.862	C0428977	Bradycardia	phenotype	C14;C23	Pathologic Function	0.3		1998	1998	1	0	CTD_human
183	AGT	0.406	0.862	C0458247	Allodynia	phenotype	C10;C23	Finding	0.3		1998	1998	1	0	CTD_human
183	AGT	0.406	0.862	C0494475	Tonic - clonic seizures	disease	C10;C23	Disease or Syndrome	0.3		2006	2006	1	0	CTD_human
183	AGT	0.406	0.862	C0553980	Endomyocardial Fibrosis	phenotype	C14	Pathologic Function	0.3		2010	2016	4	0	CTD_human
183	AGT	0.406	0.862	C0577631	Carotid Atherosclerosis	disease	C10;C14	Disease or Syndrome	0.35	0.8	1998	2007	1	0	CTD_human
183	AGT	0.406	0.862	C0600178	External Carotid Artery Diseases	group	C10;C14	Disease or Syndrome	0.3		2004	2004	1	0	CTD_human
183	AGT	0.406	0.862	C0750986	Internal Carotid Artery Diseases	disease	C10;C14	Disease or Syndrome	0.3		2004	2004	1	0	CTD_human
183	AGT	0.406	0.862	C0750987	Arterial Diseases, Common Carotid	disease	C10;C14	Disease or Syndrome	0.3		2004	2004	1	0	CTD_human
183	AGT	0.406	0.862	C0751056	Non-epileptic convulsion	phenotype	C10;C23	Sign or Symptom	0.3		2006	2006	1	0	CTD_human
183	AGT	0.406	0.862	C0751110	Single Seizure	disease	C10;C23	Disease or Syndrome	0.3		2006	2006	1	0	CTD_human
183	AGT	0.406	0.862	C0751123	Atonic Absence Seizures	disease	C10;C23	Disease or Syndrome	0.3		2006	2006	1	0	CTD_human
183	AGT	0.406	0.862	C0751211	Hyperalgesia, Primary	phenotype	C10;C23	Sign or Symptom	0.3		1998	1998	1	0	CTD_human
183	AGT	0.406	0.862	C0751212	Hyperalgesia, Secondary	phenotype	C10;C23	Sign or Symptom	0.3		1998	1998	1	0	CTD_human
183	AGT	0.406	0.862	C0751213	Tactile Allodynia	phenotype	C10;C23	Sign or Symptom	0.3		1998	1998	1	0	CTD_human
183	AGT	0.406	0.862	C0751214	Hyperalgesia, Thermal	phenotype	C10;C23	Sign or Symptom	0.3		1998	1998	1	0	CTD_human
183	AGT	0.406	0.862	C0751494	Convulsive Seizures	phenotype	C10;C23	Sign or Symptom	0.3		2006	2006	1	0	CTD_human
183	AGT	0.406	0.862	C0751495	Seizures, Focal	phenotype	C10;C23	Disease or Syndrome	0.3		2006	2006	1	0	CTD_human
183	AGT	0.406	0.862	C0751496	Seizures, Sensory	phenotype	C10;C23	Sign or Symptom	0.3		2006	2006	1	0	CTD_human
183	AGT	0.406	0.862	C0878544	Cardiomyopathies	group	C14	Disease or Syndrome	0.33	0.666667	1997	2002	1	0	CTD_human
183	AGT	0.406	0.862	C0887898	Experimental Lung Inflammation	disease	C08	Experimental Model of Disease	0.3		2018	2018	1	0	CTD_human
183	AGT	0.406	0.862	C1383860	Cardiac Hypertrophy	phenotype	C14;C23	Pathologic Function	0.3		2001	2016	18	0	CTD_human
183	AGT	0.406	0.862	C1563937	Atherogenesis	phenotype	C14	Pathologic Function	0.3		2012	2012	2	0	CTD_human
183	AGT	0.406	0.862	C1565489	Renal Insufficiency	disease	C12;C13	Disease or Syndrome	0.38	1	1997	2014	1	0	CTD_human
183	AGT	0.406	0.862	C1623038	Cirrhosis	disease	C23	Disease or Syndrome	0.32	1	2002	2016	4	0	CTD_human
183	AGT	0.406	0.862	C1704377	Bright Disease	disease	C12;C13	Disease or Syndrome	0.3		2001	2001	1	0	CTD_human
183	AGT	0.406	0.862	C1959583	Myocardial Failure	disease	C14	Disease or Syndrome	0.3		1992	2011	3	0	CTD_human
183	AGT	0.406	0.862	C1961112	Heart Decompensation	phenotype	C14	Pathologic Function	0.3		1992	2011	3	0	CTD_human
183	AGT	0.406	0.862	C2678367	Renal Tubular Dysgenesis With Choanal Atresia And Athelia	disease	C08;C09;C16	Disease or Syndrome	0.6		2005	2005	1	1	CTD_human;ORPHANET;UNIPROT
183	AGT	0.406	0.862	C2936380	Neointima	phenotype	C23	Acquired Abnormality	0.3		2009	2009	1	0	CTD_human
183	AGT	0.406	0.862	C2936381	Neointima Formation	phenotype	C23	Pathologic Function	0.3		2009	2009	1	0	CTD_human
183	AGT	0.406	0.862	C2936719	Mechanical Allodynia	phenotype	C10;C23	Sign or Symptom	0.3		1998	1998	1	0	CTD_human
183	AGT	0.406	0.862	C3495874	Nonepileptic Seizures	disease	C10;C23	Disease or Syndrome	0.3		2006	2006	1	0	CTD_human
183	AGT	0.406	0.862	C3714636	Pneumonitis	disease	C08	Disease or Syndrome	0.3		2018	2018	1	0	CTD_human
183	AGT	0.406	0.862	C3714756	Intellectual Disability	group	C10;C23;F01;F03	Mental or Behavioral Dysfunction	0.3				0	0	GENOMICS_ENGLAND
183	AGT	0.406	0.862	C3850148	Vascular Remodeling	phenotype	C23	Organ or Tissue Function	0.3		2015	2017	2	0	CTD_human
183	AGT	0.406	0.862	C3852953	Pulmonary Arterial Remodeling	phenotype	C23	Organ or Tissue Function	0.3		2015	2017	2	0	CTD_human
183	AGT	0.406	0.862	C4048158	Convulsions	phenotype	C10;C23	Sign or Symptom	0.3		2006	2006	1	0	CTD_human
183	AGT	0.406	0.862	C4277533	Dissection, Blood Vessel	phenotype	C14	Pathologic Function	0.3		2007	2007	1	0	CTD_human
183	AGT	0.406	0.862	C4316903	Absence Seizures	phenotype	C10;C23	Sign or Symptom	0.3		2006	2006	1	0	CTD_human
183	AGT	0.406	0.862	C4317109	Epileptic Seizures	disease	C10;C23	Disease or Syndrome	0.3		2006	2006	1	0	CTD_human
183	AGT	0.406	0.862	C4317123	Myoclonic Seizures	phenotype	C10;C23	Sign or Symptom	0.3		2006	2006	1	0	CTD_human
183	AGT	0.406	0.862	C4505436	Generalized Absence Seizures	disease	C10;C23	Disease or Syndrome	0.3		2006	2006	1	0	CTD_human
185	AGTR1	0.454	0.759	C0000786	Spontaneous abortion	phenotype	C13	Pathologic Function	0.31		2004	2009	1	0	CTD_human
185	AGTR1	0.454	0.759	C0000822	Abortion, Tubal	disease	C13	Pathologic Function	0.3		2009	2009	1	0	CTD_human
185	AGTR1	0.454	0.759	C0011884	Diabetic Retinopathy	disease	C11;C14;C19	Disease or Syndrome	0.32	1	2002	2006	1	0	CTD_human
185	AGTR1	0.454	0.759	C0013274	Patent ductus arteriosus	disease	C14;C16	Congenital Abnormality	0.35	0.8	2004	2010	2	0	CTD_human
185	AGTR1	0.454	0.759	C0018801	Heart failure	disease	C14	Disease or Syndrome	0.6	1	1997	2014	3	0	CTD_human
185	AGTR1	0.454	0.759	C0018802	Congestive heart failure	disease	C14	Disease or Syndrome	0.6	1	1997	2016	3	0	CTD_human
185	AGTR1	0.454	0.759	C0020538	Hypertensive disease	group	C14	Disease or Syndrome	0.6	0.898148	1994	2017	4	0	CTD_human
185	AGTR1	0.454	0.759	C0022658	Kidney Diseases	group	C12;C13	Disease or Syndrome	0.6	0.923077	1997	2015	1	0	CTD_human
185	AGTR1	0.454	0.759	C0023212	Left-Sided Heart Failure	disease	C14	Disease or Syndrome	0.3		2007	2011	3	0	CTD_human
185	AGTR1	0.454	0.759	C0027627	Neoplasm Metastasis	phenotype	C04;C23	Neoplastic Process	0.31	1	2010	2016	1	0	CTD_human
185	AGTR1	0.454	0.759	C0032000	Pituitary Adenoma	disease	C04;C10;C19	Neoplastic Process	0.3		2006	2006	1	0	CTD_human
185	AGTR1	0.454	0.759	C0032019	Pituitary Neoplasms	group	C04;C10;C19	Neoplastic Process	0.3		2006	2006	1	0	CTD_human
185	AGTR1	0.454	0.759	C0033687	Proteinuria	phenotype	C12;C13;C23	Finding	0.5		2007	2010	1	0	CTD_human
185	AGTR1	0.454	0.759	C0085580	Essential Hypertension	disease	C14	Disease or Syndrome	0.4	0.980392	1994	2018	0	0	CTD_human
185	AGTR1	0.454	0.759	C0162871	Aortic Aneurysm, Abdominal	disease	C14	Disease or Syndrome	0.35	1	2005	2015	1	0	CTD_human
185	AGTR1	0.454	0.759	C0235527	Heart Failure, Right-Sided	disease	C14	Disease or Syndrome	0.3		2007	2011	3	0	CTD_human
185	AGTR1	0.454	0.759	C0266313	Allanson Pantzar McLeod syndrome	disease	C12;C13;C16	Disease or Syndrome	0.7		2005	2012	1	4	CTD_human;ORPHANET;UNIPROT
185	AGTR1	0.454	0.759	C0346300	Pituitary carcinoma	disease	C04;C10;C19	Neoplastic Process	0.3		2006	2006	1	0	CTD_human
185	AGTR1	0.454	0.759	C0887833	Carcinoma, Pancreatic Ductal	disease	C04;C06;C19	Neoplastic Process	0.3		2007	2007	1	0	CTD_human
185	AGTR1	0.454	0.759	C1959583	Myocardial Failure	disease	C14	Disease or Syndrome	0.3		2007	2011	3	0	CTD_human
185	AGTR1	0.454	0.759	C1961112	Heart Decompensation	phenotype	C14	Pathologic Function	0.3		2007	2011	3	0	CTD_human
185	AGTR1	0.454	0.759	C1968949	Cakut	disease	C12;C13;C16	Disease or Syndrome	0.3				0	0	GENOMICS_ENGLAND
185	AGTR1	0.454	0.759	C2678367	Renal Tubular Dysgenesis With Choanal Atresia And Athelia	disease	C08;C09;C16	Disease or Syndrome	0.6		2005	2005	1	1	CTD_human;ORPHANET;UNIPROT
185	AGTR1	0.454	0.759	C2936170	Patent Ductus Arteriosus Familial	disease	C14;C16	Congenital Abnormality	0.3		2004	2009	2	0	CTD_human
186	AGTR2	0.554	0.621	C0010093	Corpus Luteum Cyst	disease	C04;C13;C19	Disease or Syndrome	0.3		2011	2011	1	0	CTD_human
186	AGTR2	0.554	0.621	C0020538	Hypertensive disease	group	C14	Disease or Syndrome	0.6	1	2001	2016	1	0	CTD_human
186	AGTR2	0.554	0.621	C0024623	Malignant neoplasm of stomach	disease	C04;C06	Neoplastic Process	0.3		2010	2010	1	0	CTD_human
186	AGTR2	0.554	0.621	C0024668	Mammary Neoplasms, Experimental	group	C04	Experimental Model of Disease; Neoplastic Process	0.3		1993	1993	1	0	CTD_human
186	AGTR2	0.554	0.621	C0027627	Neoplasm Metastasis	phenotype	C04;C23	Neoplastic Process	0.3		2010	2010	1	0	CTD_human
186	AGTR2	0.554	0.621	C0029927	Ovarian Cysts	disease	C04;C13;C19	Disease or Syndrome	0.3		2011	2011	1	0	CTD_human
186	AGTR2	0.554	0.621	C0038356	Stomach Neoplasms	group	C04;C06	Neoplastic Process	0.3		2010	2010	1	0	CTD_human
186	AGTR2	0.554	0.621	C0149721	Left Ventricular Hypertrophy	disease	C14;C23	Disease or Syndrome	0.36	1	2003	2013	1	0	CTD_human
186	AGTR2	0.554	0.621	C0178324	Vascular System Injuries	group	C14;C26	Injury or Poisoning	0.3		2006	2006	1	0	CTD_human
186	AGTR2	0.554	0.621	C0206692	Carcinoma, Lobular	disease	C04;C17	Neoplastic Process	0.3		1993	1993	1	0	CTD_human
186	AGTR2	0.554	0.621	C0853897	Diabetic Cardiomyopathies	disease	C14;C19	Disease or Syndrome	0.3		2005	2005	2	0	CTD_human
186	AGTR2	0.554	0.621	C1136249	Mental Retardation, X-Linked	disease	C10;C16	Disease or Syndrome	0.32	1	2002	2005	1	0	CTD_human
186	AGTR2	0.554	0.621	C1708349	Hereditary Diffuse Gastric Cancer	disease	C04;C06	Neoplastic Process	0.3		2010	2010	1	0	CTD_human
186	AGTR2	0.554	0.621	C2931498	Mental Retardation, X-Linked 1	disease	C10;C16	Disease or Syndrome	0.5		2002	2013	5	0	CLINGEN;ORPHANET
186	AGTR2	0.554	0.621	C3714756	Intellectual Disability	group	C10;C23;F01;F03	Mental or Behavioral Dysfunction	0.44	1	2002	2013	1	0	GENOMICS_ENGLAND
189	AGXT	0.624	0.621	C0268164	Primary hyperoxaluria, type I	disease	C12;C13;C16;C18	Disease or Syndrome	0.8	1	1991	2018	24	162	CTD_human;ORPHANET;UNIPROT
189	AGXT	0.624	0.621	C0282528	Peroxisomal Disorders	group	C16;C18	Disease or Syndrome	0.31	1	2007	2007	0	0	GENOMICS_ENGLAND
189	AGXT	0.624	0.621	C3714756	Intellectual Disability	group	C10;C23;F01;F03	Mental or Behavioral Dysfunction	0.3				0	0	GENOMICS_ENGLAND
190	NR0B1	0.512	0.621	C0018054	Gonadal Dysgenesis, 46,XY	disease	C12;C13;C16;C19	Disease or Syndrome	0.31	1	2007	2007	0	0	ORPHANET
190	NR0B1	0.512	0.621	C0020619	Hypogonadism	disease	C19	Disease or Syndrome	0.33	1	1995	2012	1	0	CTD_human
190	NR0B1	0.512	0.621	C0028960	Oligospermia	disease	C12	Disease or Syndrome	0.41	1	2013	2013	1	0	CTD_human
190	NR0B1	0.512	0.621	C0036875	Disorders of Sex Development	group	C12;C13;C16;C19	Congenital Abnormality	0.32	1	2011	2011	0	0	GENOMICS_ENGLAND
190	NR0B1	0.512	0.621	C0220766	Congenital hypoplasia of adrenal gland	disease		Congenital Abnormality	0.8	1	1995	2017	16	8	ORPHANET;UNIPROT
190	NR0B1	0.512	0.621	C0271623	Hypogonadotropic hypogonadism	disease	C19	Disease or Syndrome	0.5	0.953125	1995	2017	1	0	CTD_human
190	NR0B1	0.512	0.621	C0342384	Idiopathic hypogonadotropic hypogonadism	disease	C19	Disease or Syndrome	0.3		1999	2013	5	0	GENOMICS_ENGLAND
190	NR0B1	0.512	0.621	C0342482	X-linked Adrenal Hypoplasia	disease	C19	Disease or Syndrome	1	0.985915	1982	2018	23	26	CTD_human;GENOMICS_ENGLAND;ORPHANET;UNIPROT
190	NR0B1	0.512	0.621	C0432475	XX males	disease		Disease or Syndrome	0.3				0	0	ORPHANET
190	NR0B1	0.512	0.621	C0795887	Complex Glycerol Kinase Deficiency	disease	C19	Disease or Syndrome	0.32	1	1995	2007	2	0	CTD_human
190	NR0B1	0.512	0.621	C0948896	Primary hypogonadism	disease	C19	Disease or Syndrome	0.4		1995	1995	1	0	CTD_human
190	NR0B1	0.512	0.621	C1848296	DOSAGE-SENSITIVE SEX REVERSAL	disease	C12;C13;C16;C19	Disease or Syndrome	0.4	1	1996	2016	0	0	CTD_human
190	NR0B1	0.512	0.621	C1868690	Hypoadrenocorticism, familial	disease	C19	Disease or Syndrome	0.3		1995	2003	2	0	CTD_human
190	NR0B1	0.512	0.621	C2936419	46, XX Testicular Disorders of Sex Development	disease	C12;C13;C16;C19	Congenital Abnormality	0.3				0	0	ORPHANET
190	NR0B1	0.512	0.621	C2936694	Swyer Syndrome	disease	C12;C13;C16;C19	Disease or Syndrome	0.3				0	0	ORPHANET
190	NR0B1	0.512	0.621	C3489396	Hypogonadism, Isolated Hypogonadotropic	disease	C19	Disease or Syndrome	0.4		1995	1995	1	0	CTD_human
190	NR0B1	0.512	0.621	C4505291	Xp21 Contiguous Gene Deletion Syndrome	disease	C19	Disease or Syndrome	0.3		1995	2003	2	0	CTD_human
190	NR0B1	0.512	0.621	C4510744	46,XY partial gonadal dysgenesis	phenotype		Disease or Syndrome	0.3				0	0	ORPHANET
191	AHCY	0.627	0.621	C0002514	Amino Acid Metabolism, Inborn Errors	group	C16;C18	Disease or Syndrome	0.3		2004	2004	1	0	CTD_human
191	AHCY	0.627	0.621	C0003129	Anoxemia	phenotype	C23	Sign or Symptom	0.3		2015	2015	1	0	CTD_human
191	AHCY	0.627	0.621	C0003130	Anoxia	phenotype	C23	Pathologic Function	0.3		2015	2015	1	0	CTD_human
191	AHCY	0.627	0.621	C0019202	Hepatolenticular Degeneration	disease	C06;C10;C16;C18	Disease or Syndrome	0.31	1	2013	2013	1	0	CTD_human
191	AHCY	0.627	0.621	C0020305	Hydrops Fetalis	disease	C13;C15;C16;C20;C23	Disease or Syndrome	0.31	1	2011	2012	2	0	GENOMICS_ENGLAND
191	AHCY	0.627	0.621	C0152013	Adenocarcinoma of lung (disorder)	disease	C04;C08	Neoplastic Process	0.3		2016	2016	1	0	CTD_human
191	AHCY	0.627	0.621	C0242184	Hypoxia	phenotype	C23	Pathologic Function	0.3		2015	2015	1	0	CTD_human
191	AHCY	0.627	0.621	C0268621	Hepatic methionine adenosyltransferase deficiency	disease	C16;C18	Disease or Syndrome	0.3		2016	2016	1	0	CTD_human
191	AHCY	0.627	0.621	C0700292	Hypoxemia	phenotype	C23	Finding	0.3		2015	2015	1	0	CTD_human
191	AHCY	0.627	0.621	C0750905	Amino Acid Metabolism, Inherited Disorders	disease	C16;C18	Disease or Syndrome	0.3		2004	2004	1	0	CTD_human
191	AHCY	0.627	0.621	C1527352	Hepatic Form of Wilson Disease	disease	C06;C10;C16;C18	Disease or Syndrome	0.3		2013	2013	1	0	CTD_human
191	AHCY	0.627	0.621	C1847720	Glycine N-Methyltransferase Deficiency	disease	C16;C18	Disease or Syndrome	0.3		2016	2016	1	0	CTD_human
191	AHCY	0.627	0.621	C3151058	S-adenosylhomocysteine hydrolase deficiency	disease	C16;C18	Disease or Syndrome	0.7		2004	2016	5	5	CTD_human;ORPHANET;UNIPROT
191	AHCY	0.627	0.621	C3714756	Intellectual Disability	group	C10;C23;F01;F03	Mental or Behavioral Dysfunction	0.4		2004	2004	1	0	GENOMICS_ENGLAND
191	AHCY	0.627	0.621	C4048705	Hypermethioninemia	disease	C16;C18	Disease or Syndrome	0.4		2016	2016	1	0	CTD_human
196	AHR	0.462	0.862	C0000786	Spontaneous abortion	phenotype	C13	Pathologic Function	0.3		2016	2016	1	0	CTD_human
196	AHR	0.462	0.862	C0000822	Abortion, Tubal	disease	C13	Pathologic Function	0.3		2016	2016	1	0	CTD_human
196	AHR	0.462	0.862	C0003865	Arthritis, Adjuvant-Induced	disease	C05	Experimental Model of Disease	0.3		2015	2015	1	0	CTD_human
196	AHR	0.462	0.862	C0003873	Rheumatoid Arthritis	disease	C05;C17;C20	Disease or Syndrome	0.37	1	2008	2018	1	0	CTD_human
196	AHR	0.462	0.862	C0004153	Atherosclerosis	disease	C14	Disease or Syndrome	0.33	1	2005	2016	1	0	CTD_human
196	AHR	0.462	0.862	C0005612	Birth Weight	phenotype	C23	Organism Attribute	0.3		2016	2016	1	0	CTD_human
196	AHR	0.462	0.862	C0005683	Urinary Bladder Calculi (disorder)	disease	C12;C13;C23	Disease or Syndrome	0.3		2012	2012	1	0	CTD_human
196	AHR	0.462	0.862	C0005974	Bone Resorption	phenotype	C05	Organ or Tissue Function	0.3		2010	2010	1	0	CTD_human
196	AHR	0.462	0.862	C0006142	Malignant neoplasm of breast	disease	C04;C17	Neoplastic Process	0.4	0.965517	1993	2017	2	0	CTD_human
196	AHR	0.462	0.862	C0006826	Malignant Neoplasms	group	C04	Neoplastic Process	0.33	1	2012	2018	1	0	CTD_human
196	AHR	0.462	0.862	C0011616	Contact Dermatitis	disease	C17	Disease or Syndrome	0.3		2015	2015	1	0	CTD_human
196	AHR	0.462	0.862	C0018273	Growth Disorders	group	C23	Pathologic Function	0.3		2011	2011	1	0	CTD_human
196	AHR	0.462	0.862	C0018798	Congenital Heart Defects	group	C14;C16	Congenital Abnormality	0.31	1	2009	2013	1	0	CTD_human
196	AHR	0.462	0.862	C0018800	Cardiomegaly	phenotype	C14;C23	Finding	0.3		2015	2015	1	0	CTD_human
196	AHR	0.462	0.862	C0019193	Hepatitis, Toxic	disease	C06;C25	Injury or Poisoning	0.3		2012	2012	1	0	CTD_human
196	AHR	0.462	0.862	C0019209	Hepatomegaly	phenotype	C06;C23	Finding	0.3		2017	2017	2	0	CTD_human
196	AHR	0.462	0.862	C0020538	Hypertensive disease	group	C14	Disease or Syndrome	0.31	1	2008	2011	1	0	CTD_human
196	AHR	0.462	0.862	C0020564	Hypertrophy	phenotype	C23	Pathologic Function	0.3		2011	2011	1	0	CTD_human
196	AHR	0.462	0.862	C0020578	Hyperventilation	phenotype	C08;C23	Finding	0.3		2011	2011	1	0	CTD_human
196	AHR	0.462	0.862	C0021364	Male infertility	disease	C12	Disease or Syndrome	0.33	1	2004	2014	1	0	CTD_human
196	AHR	0.462	0.862	C0021368	Inflammation	phenotype	C23	Pathologic Function	0.31		2005	2016	2	0	CTD_human
196	AHR	0.462	0.862	C0021655	Insulin Resistance	phenotype	C18	Pathologic Function	0.3		2016	2016	1	0	CTD_human
196	AHR	0.462	0.862	C0023895	Liver diseases	group	C06	Disease or Syndrome	0.3		1996	2011	2	0	CTD_human
196	AHR	0.462	0.862	C0023903	Liver neoplasms	group	C04;C06	Neoplastic Process	0.4	0.92	1990	2018	1	0	CTD_human
196	AHR	0.462	0.862	C0024623	Malignant neoplasm of stomach	disease	C04;C06	Neoplastic Process	0.34	1	2002	2013	1	0	CTD_human
196	AHR	0.462	0.862	C0025517	Metabolic Diseases	group	C18	Disease or Syndrome	0.3		2016	2016	1	0	CTD_human
196	AHR	0.462	0.862	C0027540	Necrosis	phenotype	C23	Organ or Tissue Function	0.3		2015	2015	1	0	CTD_human
196	AHR	0.462	0.862	C0027626	Neoplasm Invasiveness	phenotype	C04;C23	Pathologic Function	0.3		2016	2017	2	0	CTD_human
196	AHR	0.462	0.862	C0027627	Neoplasm Metastasis	phenotype	C04;C23	Neoplastic Process	0.35	1	2010	2017	1	0	CTD_human
196	AHR	0.462	0.862	C0027651	Neoplasms	group	C04	Neoplastic Process	0.31	1	2012	2018	1	0	CTD_human
196	AHR	0.462	0.862	C0027659	Neoplasms, Experimental	group	C04	Experimental Model of Disease; Neoplastic Process	0.3		1998	1998	1	0	CTD_human
196	AHR	0.462	0.862	C0028043	Nicotine Dependence	disease	C25;F03	Mental or Behavioral Dysfunction	0.3		2015	2015	1	0	CTD_human
196	AHR	0.462	0.862	C0028754	Obesity	disease	C18;C23	Disease or Syndrome	0.31	1	2016	2016	1	0	CTD_human
196	AHR	0.462	0.862	C0030297	Pancreatic Neoplasm	disease	C04;C06;C19	Neoplastic Process	0.3		2002	2016	2	0	CTD_human
196	AHR	0.462	0.862	C0032285	Pneumonia	disease	C08	Disease or Syndrome	0.31	1	2008	2013	1	0	CTD_human
196	AHR	0.462	0.862	C0032300	Lobar Pneumonia	disease	C08	Disease or Syndrome	0.3		2013	2013	1	0	CTD_human
196	AHR	0.462	0.862	C0033578	Prostatic Neoplasms	group	C04;C12	Neoplastic Process	0.3		2010	2010	1	0	CTD_human
196	AHR	0.462	0.862	C0037116	Silicosis	disease	C08;C24	Disease or Syndrome	0.3		2012	2012	1	0	CTD_human
196	AHR	0.462	0.862	C0037997	Splenic Diseases	group	C15	Disease or Syndrome	0.3		2011	2011	1	0	CTD_human
196	AHR	0.462	0.862	C0038002	Splenomegaly	phenotype	C23	Finding	0.3		1996	1996	1	0	CTD_human
196	AHR	0.462	0.862	C0038356	Stomach Neoplasms	group	C04;C06	Neoplastic Process	0.31		2002	2006	1	0	CTD_human
196	AHR	0.462	0.862	C0039231	Tachycardia	phenotype	C14;C23	Finding	0.3		2011	2011	1	0	CTD_human
196	AHR	0.462	0.862	C0040332	Tobacco Dependence	disease	C25;F03	Mental or Behavioral Dysfunction	0.3		2015	2015	1	0	CTD_human
196	AHR	0.462	0.862	C0040336	Tobacco Use Disorder	disease	C25;F03	Mental or Behavioral Dysfunction	0.3		2015	2015	1	0	CTD_human
196	AHR	0.462	0.862	C0041955	Ureteral Neoplasms	group	C04;C12;C13	Neoplastic Process	0.3		2010	2010	1	0	CTD_human
196	AHR	0.462	0.862	C0042373	Vascular Diseases	group	C14	Disease or Syndrome	0.3		2015	2015	1	0	CTD_human
196	AHR	0.462	0.862	C0043094	Weight Gain	phenotype	C23	Finding	0.3		2016	2016	1	0	CTD_human
196	AHR	0.462	0.862	C0080203	Tachyarrhythmia	phenotype	C14;C23	Finding	0.3		2011	2011	1	0	CTD_human
196	AHR	0.462	0.862	C0086565	Liver Dysfunction	phenotype	C06	Finding	0.3		1996	2011	2	0	CTD_human
196	AHR	0.462	0.862	C0086692	Benign Neoplasm	group	C04	Neoplastic Process	0.3		2012	2012	1	0	CTD_human
196	AHR	0.462	0.862	C0149721	Left Ventricular Hypertrophy	disease	C14;C23	Disease or Syndrome	0.3		2004	2004	1	0	CTD_human
196	AHR	0.462	0.862	C0152013	Adenocarcinoma of lung (disorder)	disease	C04;C08	Neoplastic Process	0.36	1	1999	2016	1	0	CTD_human
196	AHR	0.462	0.862	C0153619	Malignant neoplasm of ureter	disease	C04;C12;C13	Neoplastic Process	0.3		2010	2010	1	0	CTD_human
196	AHR	0.462	0.862	C0162351	Contact hypersensitivity	phenotype	C17	Pathologic Function	0.3		2015	2015	1	0	CTD_human
196	AHR	0.462	0.862	C0162834	Hyperpigmentation	phenotype	C17	Pathologic Function	0.3		2017	2017	1	0	CTD_human
196	AHR	0.462	0.862	C0236811	Chronobiology Disorders	group	C10	Disease or Syndrome	0.3		2013	2013	1	0	CTD_human
196	AHR	0.462	0.862	C0242339	Dyslipidemias	group	C18	Disease or Syndrome	0.3		2012	2012	1	0	CTD_human
196	AHR	0.462	0.862	C0242706	Hyperoxia	phenotype	C23	Sign or Symptom	0.3		2013	2013	1	0	CTD_human
196	AHR	0.462	0.862	C0273115	Lung Injury	disease	C08;C26	Injury or Poisoning	0.3		2015	2015	1	0	CTD_human
196	AHR	0.462	0.862	C0333641	Atrophic	phenotype	C23	Pathologic Function	0.3		1995	2011	2	0	CTD_human
196	AHR	0.462	0.862	C0345904	Malignant neoplasm of liver	disease	C04;C06	Neoplastic Process	0.33	1	2003	2014	1	0	CTD_human
196	AHR	0.462	0.862	C0346647	Malignant neoplasm of pancreas	disease	C04;C06;C19	Neoplastic Process	0.3		2002	2016	2	0	CTD_human
196	AHR	0.462	0.862	C0376358	Malignant neoplasm of prostate	disease	C04;C12	Neoplastic Process	0.37	1	2004	2017	1	0	CTD_human
196	AHR	0.462	0.862	C0376384	Nicotine Use Disorder	disease	C25;F03	Mental or Behavioral Dysfunction	0.3		2015	2015	1	0	CTD_human
196	AHR	0.462	0.862	C0559470	Allergy to peanuts	phenotype	C20	Disease or Syndrome	0.3		2012	2012	1	0	CTD_human
196	AHR	0.462	0.862	C0598784	Dyslipoproteinemias	group	C18	Pathologic Function	0.3		2012	2012	1	0	CTD_human
196	AHR	0.462	0.862	C0678222	Breast Carcinoma	disease	C04;C17	Neoplastic Process	0.4	0.966102	1993	2017	2	0	CTD_human
196	AHR	0.462	0.862	C0700501	Congenital nystagmus	disease	C10;C11;C16	Congenital Abnormality	0.5		1997	2013	1	0	CTD_human
196	AHR	0.462	0.862	C0813142	Circadian Rhythm Disorders	disease	C10	Disease or Syndrome	0.3		2013	2013	1	0	CTD_human
196	AHR	0.462	0.862	C0848676	Subfertility, Male	phenotype	C12	Sign or Symptom	0.3		2011	2011	1	0	CTD_human
196	AHR	0.462	0.862	C0860207	Drug-Induced Liver Disease	disease	C06;C25	Disease or Syndrome	0.3		2012	2012	1	0	CTD_human
196	AHR	0.462	0.862	C0887800	Psychogenic Inversion of Circadian Rhythm	disease	C10	Mental or Behavioral Dysfunction	0.3		2013	2013	1	0	CTD_human
196	AHR	0.462	0.862	C0887898	Experimental Lung Inflammation	disease	C08	Experimental Model of Disease	0.3		2013	2013	1	0	CTD_human
196	AHR	0.462	0.862	C0917731	Male sterility	phenotype	C12	Finding	0.3		2011	2011	1	0	CTD_human
196	AHR	0.462	0.862	C0920563	Insulin Sensitivity	phenotype	C18	Pathologic Function	0.3		2016	2016	1	0	CTD_human
196	AHR	0.462	0.862	C0971858	Arthritis, Collagen-Induced	disease	C05	Experimental Model of Disease	0.3		2015	2015	1	0	CTD_human
196	AHR	0.462	0.862	C0993582	Arthritis, Experimental	disease	C05	Experimental Model of Disease	0.3		2015	2015	1	0	CTD_human
196	AHR	0.462	0.862	C1257931	Mammary Neoplasms, Human	group	C04;C17	Neoplastic Process	0.3		2011	2012	2	0	CTD_human
196	AHR	0.462	0.862	C1262760	Hepatitis, Drug-Induced	disease	C06;C25	Disease or Syndrome	0.3		2012	2012	1	0	CTD_human
196	AHR	0.462	0.862	C1383860	Cardiac Hypertrophy	phenotype	C14;C23	Pathologic Function	0.3		2015	2015	1	0	CTD_human
196	AHR	0.462	0.862	C1458155	Mammary Neoplasms	group	C04;C17	Neoplastic Process	0.4	1	2000	2018	2	0	CTD_human
196	AHR	0.462	0.862	C1563937	Atherogenesis	phenotype	C14	Pathologic Function	0.3		2012	2012	1	0	CTD_human
196	AHR	0.462	0.862	C1708349	Hereditary Diffuse Gastric Cancer	disease	C04;C06	Neoplastic Process	0.3		2002	2002	1	0	CTD_human
196	AHR	0.462	0.862	C2350344	Chronic Lung Injury	disease	C08;C26	Disease or Syndrome	0.3		2015	2015	1	0	CTD_human
196	AHR	0.462	0.862	C2931037	Pancreatic cancer, adult	disease	C04;C06;C19	Disease or Syndrome	0.3		2002	2002	1	0	CTD_human
196	AHR	0.462	0.862	C3658290	Drug-Induced Acute Liver Injury	disease	C06;C25	Disease or Syndrome	0.3		2012	2012	1	0	CTD_human
196	AHR	0.462	0.862	C3714636	Pneumonitis	disease	C08	Disease or Syndrome	0.31	1	2008	2013	1	0	CTD_human
196	AHR	0.462	0.862	C4277682	Chemical and Drug Induced Liver Injury	disease	C06;C25	Disease or Syndrome	0.3		2012	2012	1	0	CTD_human
196	AHR	0.462	0.862	C4279912	Chemically-Induced Liver Toxicity	disease	C06;C25	Disease or Syndrome	0.3		2012	2012	1	0	CTD_human
197	AHSG	0.577	0.69	C0006663	Calcinosis	phenotype	C18	Pathologic Function	0.31		2002	2006	1	0	CTD_human
197	AHSG	0.577	0.69	C0013221	Drug toxicity	group	C25	Injury or Poisoning	0.3		2017	2017	1	0	CTD_human
197	AHSG	0.577	0.69	C0022660	Kidney Failure, Acute	disease	C12;C13	Disease or Syndrome	0.3		2017	2017	1	0	CTD_human
197	AHSG	0.577	0.69	C0041755	Adverse reaction to drug	group	C25	Pathologic Function	0.3		2017	2017	1	0	CTD_human
197	AHSG	0.577	0.69	C0263628	Tumoral calcinosis	disease	C18	Disease or Syndrome	0.3		2006	2006	1	0	CTD_human
197	AHSG	0.577	0.69	C0521174	Microcalcification	phenotype	C18	Pathologic Function	0.3		2006	2006	1	0	CTD_human
197	AHSG	0.577	0.69	C1565662	Acute Kidney Insufficiency	disease	C12;C13	Disease or Syndrome	0.3		2017	2017	1	0	CTD_human
197	AHSG	0.577	0.69	C1859878	Alopecia-Mental Retardation Syndrome 1	disease	C10;C17;C23;F01;F03	Disease or Syndrome	0.4		2017	2017	0	1	CTD_human
197	AHSG	0.577	0.69	C2609414	Acute kidney injury	disease	C12;C13	Injury or Poisoning	0.3		2017	2017	1	0	CTD_human
197	AHSG	0.577	0.69	C2931280	Perniola Krajewska Carnevale syndrome	disease	C10;C17;C23;F01;F03	Disease or Syndrome	0.3				0	0	ORPHANET
199	AIF1	0.598	0.655	C0020429	Hyperalgesia	phenotype	C10;C23	Sign or Symptom	0.3		2016	2016	1	0	CTD_human
199	AIF1	0.598	0.655	C0023893	Liver Cirrhosis, Experimental	disease	C06	Experimental Model of Disease	0.3		2015	2015	1	0	CTD_human
199	AIF1	0.598	0.655	C0030567	Parkinson Disease	disease	C10	Disease or Syndrome	0.3		2009	2009	1	0	CTD_human
199	AIF1	0.598	0.655	C0040997	Trigeminal Neuralgia	disease	C07;C10	Disease or Syndrome	0.3		2016	2016	1	0	CTD_human
199	AIF1	0.598	0.655	C0393786	Trigeminal Neuralgia, Idiopathic	disease	C07;C10	Disease or Syndrome	0.3		2016	2016	1	0	CTD_human
199	AIF1	0.598	0.655	C0393787	Secondary Trigeminal Neuralgia	disease	C07;C10	Disease or Syndrome	0.3		2016	2016	1	0	CTD_human
199	AIF1	0.598	0.655	C0458247	Allodynia	phenotype	C10;C23	Finding	0.3		2016	2016	1	0	CTD_human
199	AIF1	0.598	0.655	C0751211	Hyperalgesia, Primary	phenotype	C10;C23	Sign or Symptom	0.3		2016	2016	1	0	CTD_human
199	AIF1	0.598	0.655	C0751212	Hyperalgesia, Secondary	phenotype	C10;C23	Sign or Symptom	0.3		2016	2016	1	0	CTD_human
199	AIF1	0.598	0.655	C0751213	Tactile Allodynia	phenotype	C10;C23	Sign or Symptom	0.3		2016	2016	1	0	CTD_human
199	AIF1	0.598	0.655	C0751214	Hyperalgesia, Thermal	phenotype	C10;C23	Sign or Symptom	0.3		2016	2016	1	0	CTD_human
199	AIF1	0.598	0.655	C0752347	Lewy Body Disease	disease	C10;F03	Disease or Syndrome	0.3		2009	2009	1	0	CTD_human
199	AIF1	0.598	0.655	C2936719	Mechanical Allodynia	phenotype	C10;C23	Sign or Symptom	0.3		2016	2016	1	0	CTD_human
203	AK1	0.735	0.379	C0010828	Cytopenia	phenotype		Pathologic Function	0.3				0	0	GENOMICS_ENGLAND
203	AK1	0.735	0.379	C0151744	Myocardial Ischemia	disease	C14	Disease or Syndrome	0.3		2005	2005	1	0	CTD_human
203	AK1	0.735	0.379	C0158995	Congenital anemia	disease		Disease or Syndrome	0.3				0	0	GENOMICS_ENGLAND
203	AK1	0.735	0.379	C0334634	Malignant lymphoma, lymphocytic, intermediate differentiation, diffuse	disease	C04;C15;C20	Neoplastic Process	0.3		2014	2014	1	0	CTD_human
203	AK1	0.735	0.379	C0751958	Lymphoma, Lymphocytic, Intermediate	disease	C04;C15;C20	Disease or Syndrome	0.3		2014	2014	1	0	CTD_human
203	AK1	0.735	0.379	C2675459	Adenylate Kinase Deficiency, Hemolytic Anemia Due To	disease	C15	Disease or Syndrome	0.7		1989	2005	3	7	CTD_human;ORPHANET;UNIPROT
203	AK1	0.735	0.379	C3714756	Intellectual Disability	group	C10;C23;F01;F03	Mental or Behavioral Dysfunction	0.3				0	0	GENOMICS_ENGLAND
204	AK2	0.685	0.345	C0011052	Prelingual Deafness	disease	C09;C10;C23	Disease or Syndrome	0.3		2009	2009	1	0	CTD_human
204	AK2	0.685	0.345	C0011053	Deafness	phenotype	C09;C10;C23	Finding	0.41		2009	2009	1	0	CTD_human
204	AK2	0.685	0.345	C0085110	Severe Combined Immunodeficiency	disease	C16;C18;C20	Disease or Syndrome	0.4		2009	2009	2	0	CTD_human
204	AK2	0.685	0.345	C0086395	Hearing Loss, Extreme	phenotype	C09;C10;C23	Sign or Symptom	0.3		2009	2009	1	0	CTD_human
204	AK2	0.685	0.345	C0242583	Bare Lymphocyte Syndrome	disease	C16;C18;C20	Disease or Syndrome	0.3		2009	2009	2	0	CTD_human
204	AK2	0.685	0.345	C0272167	Reticular dysgenesis	disease	C15;C16;C18;C20	Disease or Syndrome	0.74	0.75	2009	2011	2	7	CTD_human;ORPHANET;UNIPROT
204	AK2	0.685	0.345	C0581883	Complete Hearing Loss	phenotype	C09;C10;C23	Finding	0.3		2009	2009	1	0	CTD_human
204	AK2	0.685	0.345	C0751068	Deafness, Acquired	disease	C09;C10;C23	Disease or Syndrome	0.3		2009	2009	1	0	CTD_human
204	AK2	0.685	0.345	C1282908	De Vaal's syndrome	disease		Disease or Syndrome	0.3				0	0	ORPHANET
204	AK2	0.685	0.345	C2700553	Omenn Syndrome	disease	C16;C18;C20	Disease or Syndrome	0.3		2009	2009	2	0	CTD_human
204	AK2	0.685	0.345	C3665473	Bilateral Deafness	phenotype	C09;C10;C23	Finding	0.3		2009	2009	1	0	CTD_human
204	AK2	0.685	0.345	C3714756	Intellectual Disability	group	C10;C23;F01;F03	Mental or Behavioral Dysfunction	0.3				0	0	GENOMICS_ENGLAND
204	AK2	0.685	0.345	C4082305	Deaf Mutism	disease	C09;C10;C23	Disease or Syndrome	0.3		2009	2009	1	0	CTD_human
205	AK4	0.773	0.276	C0029408	Degenerative polyarthritis	disease	C05	Disease or Syndrome	0.3		2009	2009	1	0	CTD_human
205	AK4	0.773	0.276	C0086743	Osteoarthrosis Deformans	disease	C05	Disease or Syndrome	0.3		2009	2009	1	0	CTD_human
207	AKT1	0.355	0.862	C0005586	Bipolar Disorder	disease	F03	Mental or Behavioral Dysfunction	0.35	1	2003	2016	5	0	PSYGENET
207	AKT1	0.355	0.862	C0006142	Malignant neoplasm of breast	disease	C04;C17	Neoplastic Process	0.7	0.987013	1999	2018	2	1	CGI;CTD_human;UNIPROT
207	AKT1	0.355	0.862	C0006826	Malignant Neoplasms	group	C04	Neoplastic Process	0.4	1	2017	2018	0	0	CGI
207	AKT1	0.355	0.862	C0006868	Cannabis Abuse	disease	C25;F03	Mental or Behavioral Dysfunction	0.3		2011	2011	1	0	CTD_human
207	AKT1	0.355	0.862	C0006870	Cannabis Dependence	disease	C25;F03	Mental or Behavioral Dysfunction	0.3		2011	2011	1	0	CTD_human
207	AKT1	0.355	0.862	C0007112	Adenocarcinoma of prostate	disease		Neoplastic Process	0.42	1	2002	2016	0	1	CGI
207	AKT1	0.355	0.862	C0007114	Malignant neoplasm of skin	disease	C04;C17	Neoplastic Process	0.31	1	2011	2011	1	0	CTD_human
207	AKT1	0.355	0.862	C0007131	Non-Small Cell Lung Carcinoma	disease	C04;C08	Neoplastic Process	0.5	1	2001	2018	0	1	CGI
207	AKT1	0.355	0.862	C0007137	Squamous cell carcinoma	disease	C04	Neoplastic Process	0.4	1	2002	2016	1	0	CTD_human
207	AKT1	0.355	0.862	C0009402	Colorectal Carcinoma	disease	C04;C06	Neoplastic Process	0.4	0.893617	2002	2018	0	0	CTD_human
207	AKT1	0.355	0.862	C0009404	Colorectal Neoplasms	group	C04;C06	Neoplastic Process	0.45	1	2004	2016	0	1	CTD_human
207	AKT1	0.355	0.862	C0011570	Mental Depression	disease	F01	Mental or Behavioral Dysfunction	0.32	1	2012	2016	5	0	PSYGENET
207	AKT1	0.355	0.862	C0011581	Depressive disorder	disease	F03	Mental or Behavioral Dysfunction	0.32	1	2012	2016	5	0	PSYGENET
207	AKT1	0.355	0.862	C0014544	Epilepsy	disease	C10	Disease or Syndrome	0.42	1	2010	2017	1	0	CTD_human
207	AKT1	0.355	0.862	C0016059	Fibrosis	phenotype	C23	Pathologic Function	0.3		2014	2014	1	0	CTD_human
207	AKT1	0.355	0.862	C0018553	Hamartoma Syndrome, Multiple	disease	C04;C16	Neoplastic Process	0.33	1	2002	2013	0	0	ORPHANET
207	AKT1	0.355	0.862	C0018614	Hashish Abuse	disease	C25;F03	Disease or Syndrome	0.3		2011	2011	1	0	CTD_human
207	AKT1	0.355	0.862	C0018800	Cardiomegaly	phenotype	C14;C23	Finding	0.3		2014	2014	1	0	CTD_human
207	AKT1	0.355	0.862	C0020507	Hyperplasia	phenotype	C23	Pathologic Function	0.3		2010	2010	1	0	CTD_human
207	AKT1	0.355	0.862	C0021368	Inflammation	phenotype	C23	Pathologic Function	0.3		2014	2016	2	0	CTD_human
207	AKT1	0.355	0.862	C0023487	Acute Promyelocytic Leukemia	disease	C04	Neoplastic Process	0.31	1	2003	2015	1	0	CTD_human
207	AKT1	0.355	0.862	C0024121	Lung Neoplasms	group	C04;C08	Neoplastic Process	0.4	1	2003	2016	3	0	CTD_human
207	AKT1	0.355	0.862	C0024809	Marijuana Abuse	disease	C25;F03	Mental or Behavioral Dysfunction	0.36	1	2011	2016	1	0	CTD_human
207	AKT1	0.355	0.862	C0025202	melanoma	disease	C04	Neoplastic Process	0.5	0.983607	2002	2018	0	1	CGI
207	AKT1	0.355	0.862	C0025286	Meningioma	disease	C04;C10	Neoplastic Process	0.67	1	2013	2018	1	0	CGI;CTD_human
207	AKT1	0.355	0.862	C0026846	Muscular Atrophy	phenotype	C10;C23	Pathologic Function	0.3		2008	2008	1	0	CTD_human
207	AKT1	0.355	0.862	C0028754	Obesity	disease	C18;C23	Disease or Syndrome	0.38	1	2008	2017	1	0	CTD_human
207	AKT1	0.355	0.862	C0029463	Osteosarcoma	disease	C04	Neoplastic Process	0.47	1	2005	2017	0	1	CGI
207	AKT1	0.355	0.862	C0029925	Ovarian Carcinoma	disease		Neoplastic Process	0.4	0.979167	1997	2016	0	0	CGI
207	AKT1	0.355	0.862	C0030193	Pain	phenotype	C23	Sign or Symptom	0.3		2007	2007	1	0	CTD_human
207	AKT1	0.355	0.862	C0032580	Adenomatous Polyposis Coli	disease	C04;C06;C16	Neoplastic Process	0.32	0.5	2007	2015	1	0	CTD_human
207	AKT1	0.355	0.862	C0032927	Precancerous Conditions	group	C04	Neoplastic Process	0.32	0.5	2002	2016	1	0	CTD_human
207	AKT1	0.355	0.862	C0033141	Cardiomyopathies, Primary	group	C14	Disease or Syndrome	0.3		2014	2014	1	0	CTD_human
207	AKT1	0.355	0.862	C0033578	Prostatic Neoplasms	group	C04;C12	Neoplastic Process	0.5	0.875	2000	2018	2	1	CTD_human
207	AKT1	0.355	0.862	C0033937	Psychoses, Drug	disease	C25;F03	Mental or Behavioral Dysfunction	0.3		2011	2011	1	0	CTD_human
207	AKT1	0.355	0.862	C0033941	Psychoses, Substance-Induced	disease	C25;F03	Mental or Behavioral Dysfunction	0.3		2011	2011	1	0	CTD_human
207	AKT1	0.355	0.862	C0036341	Schizophrenia	disease	F03	Mental or Behavioral Dysfunction	0.4	0.953488	2004	2017	4	0	CTD_human
207	AKT1	0.355	0.862	C0036529	Myocardial Diseases, Secondary	group	C14	Disease or Syndrome	0.3		2014	2014	1	0	CTD_human
207	AKT1	0.355	0.862	C0037286	Skin Neoplasms	group	C04;C17	Neoplastic Process	0.32	1	2002	2011	1	0	CTD_human
207	AKT1	0.355	0.862	C0079772	T-Cell Lymphoma	disease	C04;C15;C20	Neoplastic Process	0.32	1	2005	2015	1	0	CTD_human
207	AKT1	0.355	0.862	C0085261	Proteus Syndrome	disease	C04;C05;C16	Neoplastic Process	0.74	1	1993	2016	2	1	CTD_human;ORPHANET;UNIPROT
207	AKT1	0.355	0.862	C0086237	Epilepsy, Cryptogenic	disease	C10	Disease or Syndrome	0.3		2010	2010	1	0	CTD_human
207	AKT1	0.355	0.862	C0149925	Small cell carcinoma of lung	disease	C04;C08	Neoplastic Process	0.47	1	2002	2015	0	1	CGI
207	AKT1	0.355	0.862	C0151779	Cutaneous Melanoma	disease	C04;C17	Neoplastic Process	0.41	1	2010	2016	0	1	CGI
207	AKT1	0.355	0.862	C0152013	Adenocarcinoma of lung (disorder)	disease	C04;C08	Neoplastic Process	0.5	1	2008	2017	0	1	CGI
207	AKT1	0.355	0.862	C0205834	Meningiomas, Multiple	disease	C04;C10	Neoplastic Process	0.3		2013	2013	1	0	CTD_human
207	AKT1	0.355	0.862	C0206644	Histiocytoma, Benign Fibrous	disease	C04	Neoplastic Process	0.3				0	0	CGI
207	AKT1	0.355	0.862	C0234230	Pain, Burning	phenotype	C23	Sign or Symptom	0.3		2007	2007	1	0	CTD_human
207	AKT1	0.355	0.862	C0234238	Ache	phenotype	C23	Sign or Symptom	0.3		2007	2007	1	0	CTD_human
207	AKT1	0.355	0.862	C0234254	Radiating pain	phenotype	C23	Sign or Symptom	0.3		2007	2007	1	0	CTD_human
207	AKT1	0.355	0.862	C0236018	Aura	phenotype	C10	Finding	0.3		2010	2010	1	0	CTD_human
207	AKT1	0.355	0.862	C0236733	Amphetamine-Related Disorders	group	C25;F03	Mental or Behavioral Dysfunction	0.3		2006	2006	1	0	CTD_human
207	AKT1	0.355	0.862	C0236735	Cannabis-Related Disorder	group	C25;F03	Mental or Behavioral Dysfunction	0.3		2011	2011	1	0	CTD_human
207	AKT1	0.355	0.862	C0236804	Amphetamine Addiction	disease	C25;F03	Mental or Behavioral Dysfunction	0.3		2006	2006	1	0	CTD_human
207	AKT1	0.355	0.862	C0236807	Amphetamine Abuse	disease	C25;F03	Mental or Behavioral Dysfunction	0.3		2006	2006	1	0	CTD_human
207	AKT1	0.355	0.862	C0242379	Malignant neoplasm of lung	disease	C04;C08	Neoplastic Process	0.4	0.948718	2003	2017	3	0	CTD_human
207	AKT1	0.355	0.862	C0259785	Malignant Meningioma	disease	C04;C10	Neoplastic Process	0.3		2013	2013	1	0	CTD_human
207	AKT1	0.355	0.862	C0270948	Neurogenic Muscular Atrophy	phenotype	C10;C23	Pathologic Function	0.3		2008	2008	1	0	CTD_human
207	AKT1	0.355	0.862	C0281784	Benign Meningioma	disease	C04;C10	Neoplastic Process	0.3		2013	2013	1	0	CTD_human
207	AKT1	0.355	0.862	C0282313	Condition, Preneoplastic	phenotype	C04	Neoplastic Process	0.3		2016	2016	1	0	CTD_human
207	AKT1	0.355	0.862	C0334605	Meningothelial meningioma	disease	C04;C10	Neoplastic Process	0.31	1	2013	2017	1	0	CTD_human
207	AKT1	0.355	0.862	C0334606	Fibrous Meningioma	disease	C04;C10	Neoplastic Process	0.3		2013	2013	1	0	CTD_human
207	AKT1	0.355	0.862	C0334607	Psammomatous Meningioma	disease	C04;C10	Neoplastic Process	0.3		2013	2013	1	0	CTD_human
207	AKT1	0.355	0.862	C0334608	Angiomatous Meningioma	disease	C04;C10	Neoplastic Process	0.3		2013	2013	1	0	CTD_human
207	AKT1	0.355	0.862	C0334609	Hemangioblastic Meningioma	disease	C04;C10	Neoplastic Process	0.3		2013	2013	1	0	CTD_human
207	AKT1	0.355	0.862	C0334610	Hemangiopericytic Meningioma	disease	C04;C10	Neoplastic Process	0.3		2013	2013	1	0	CTD_human
207	AKT1	0.355	0.862	C0334611	Transitional Meningioma	disease	C04;C10	Neoplastic Process	0.3		2013	2013	1	0	CTD_human
207	AKT1	0.355	0.862	C0346153	Breast Cancer, Familial	disease	C04;C17	Neoplastic Process	0.3		2007	2007	1	1	UNIPROT
207	AKT1	0.355	0.862	C0347515	Spinal Meningioma	disease	C04;C10	Neoplastic Process	0.3		2013	2013	1	0	CTD_human
207	AKT1	0.355	0.862	C0349604	Intracranial Meningioma	disease	C04;C10	Neoplastic Process	0.3		2013	2013	1	0	CTD_human
207	AKT1	0.355	0.862	C0376358	Malignant neoplasm of prostate	disease	C04;C12	Neoplastic Process	0.4	0.985507	2000	2018	2	0	CTD_human
207	AKT1	0.355	0.862	C0428791	Aortic valve calcification	disease	C14;C18	Disease or Syndrome	0.3		2013	2013	1	0	CTD_human
207	AKT1	0.355	0.862	C0431121	Clear Cell Meningioma	disease	C04;C10	Neoplastic Process	0.3		2013	2013	1	0	CTD_human
207	AKT1	0.355	0.862	C0457190	Xanthomatous Meningioma	disease	C04;C10	Neoplastic Process	0.3		2013	2013	1	0	CTD_human
207	AKT1	0.355	0.862	C0458257	Pain, Splitting	phenotype	C23	Sign or Symptom	0.3		2007	2007	1	0	CTD_human
207	AKT1	0.355	0.862	C0458259	Pain, Crushing	phenotype	C23	Sign or Symptom	0.3		2007	2007	1	0	CTD_human
207	AKT1	0.355	0.862	C0496920	Neoplasm of uncertain or unknown behavior of ovary	disease		Neoplastic Process	0.3				0	0	CGI
207	AKT1	0.355	0.862	C0496956	Neoplasm of uncertain or unknown behavior of breast	disease		Neoplastic Process	0.3				0	0	CGI
207	AKT1	0.355	0.862	C0525045	Mood Disorders	group	F03	Mental or Behavioral Dysfunction	0.32	1	2004	2006	2	0	PSYGENET
207	AKT1	0.355	0.862	C0543888	Epileptic encephalopathy	disease		Disease or Syndrome	0.3				0	0	GENOMICS_ENGLAND
207	AKT1	0.355	0.862	C0678222	Breast Carcinoma	disease	C04;C17	Neoplastic Process	0.7	0.987013	1999	2018	1	0	CGI;CTD_human
207	AKT1	0.355	0.862	C0751111	Awakening Epilepsy	disease	C10	Disease or Syndrome	0.3		2010	2010	1	0	CTD_human
207	AKT1	0.355	0.862	C0751303	Cerebral Convexity Meningioma	disease	C04;C10	Neoplastic Process	0.3		2013	2013	1	0	CTD_human
207	AKT1	0.355	0.862	C0751304	Parasagittal Meningioma	disease	C04;C10	Neoplastic Process	0.3		2013	2013	1	0	CTD_human
207	AKT1	0.355	0.862	C0751407	Pain, Migratory	phenotype	C23	Sign or Symptom	0.3		2007	2007	1	0	CTD_human
207	AKT1	0.355	0.862	C0751408	Suffering, Physical	phenotype	C23	Sign or Symptom	0.3		2007	2007	1	0	CTD_human
207	AKT1	0.355	0.862	C0858252	Breast adenocarcinoma	disease		Neoplastic Process	0.41	1	2007	2012	0	1	CGI
207	AKT1	0.355	0.862	C0878544	Cardiomyopathies	group	C14	Disease or Syndrome	0.31	1	2013	2014	1	0	CTD_human
207	AKT1	0.355	0.862	C0919267	ovarian neoplasm	disease	C04;C13;C19	Neoplastic Process	0.64	1	2005	2016	2	1	CGI;CTD_human
207	AKT1	0.355	0.862	C1140680	Malignant neoplasm of ovary	disease	C04;C13;C19	Neoplastic Process	0.6	0.976744	1997	2016	2	0	CGI;CTD_human
207	AKT1	0.355	0.862	C1153706	Endometrial adenocarcinoma	disease		Neoplastic Process	0.3				0	0	CGI
207	AKT1	0.355	0.862	C1168401	Squamous cell carcinoma of the head and neck	disease	C04	Neoplastic Process	0.5	1	2005	2016	1	1	CTD_human
207	AKT1	0.355	0.862	C1257931	Mammary Neoplasms, Human	group	C04;C17	Neoplastic Process	0.3		2010	2010	1	0	CTD_human
207	AKT1	0.355	0.862	C1319315	Adenocarcinoma of large intestine	disease		Neoplastic Process	0.31	1	2016	2016	0	0	CGI
207	AKT1	0.355	0.862	C1334261	Intraorbital Meningioma	disease	C04;C10	Neoplastic Process	0.3		2013	2013	1	0	CTD_human
207	AKT1	0.355	0.862	C1334271	Intraventricular Meningioma	disease	C04;C10	Neoplastic Process	0.3		2013	2013	1	0	CTD_human
207	AKT1	0.355	0.862	C1335107	Olfactory Groove Meningioma	disease	C04;C10	Neoplastic Process	0.3		2013	2013	1	0	CTD_human
207	AKT1	0.355	0.862	C1383860	Cardiac Hypertrophy	phenotype	C14;C23	Pathologic Function	0.3		2014	2014	1	0	CTD_human
207	AKT1	0.355	0.862	C1384406	Secretory meningioma	disease	C04;C10	Neoplastic Process	0.3		2013	2013	1	0	CTD_human
207	AKT1	0.355	0.862	C1384408	Microcystic meningioma	disease	C04;C10	Neoplastic Process	0.3		2013	2013	1	0	CTD_human
207	AKT1	0.355	0.862	C1458155	Mammary Neoplasms	group	C04;C17	Neoplastic Process	0.5	1	2002	2017	1	1	CTD_human
207	AKT1	0.355	0.862	C1527197	Angioblastic Meningioma	disease	C04;C10	Neoplastic Process	0.3		2013	2013	1	0	CTD_human
207	AKT1	0.355	0.862	C1527249	Colorectal Cancer	disease	C04;C06	Neoplastic Process	0.4	0.957447	2002	2018	0	0	CTD_human
207	AKT1	0.355	0.862	C1565950	Posterior Fossa Meningioma	disease	C04;C10	Neoplastic Process	0.3		2013	2013	1	0	CTD_human
207	AKT1	0.355	0.862	C1565951	Sphenoid Wing Meningioma	disease	C04;C10	Neoplastic Process	0.3		2013	2013	1	0	CTD_human
207	AKT1	0.355	0.862	C1623038	Cirrhosis	disease	C23	Disease or Syndrome	0.31	1	2009	2014	1	0	CTD_human
207	AKT1	0.355	0.862	C1861906	Breast Cancer, Familial Male	disease	C04;C17	Neoplastic Process	0.3		2007	2007	1	1	UNIPROT
207	AKT1	0.355	0.862	C1866398	Proteus-Like Syndrome (disorder)	disease	C04;C05;C16	Disease or Syndrome	0.3				0	0	CTD_human
207	AKT1	0.355	0.862	C1867610	Macrocephaly mesodermal hamartoma spectrum	disease	C04;C05;C16	Disease or Syndrome	0.3		2009	2011	2	1	UNIPROT
207	AKT1	0.355	0.862	C2676500	COWDEN-LIKE SYNDROME (disorder)	disease	C04;C16;C18	Disease or Syndrome	0.3				0	0	CTD_human
207	AKT1	0.355	0.862	C2713442	Polyposis, Adenomatous Intestinal	disease	C04;C06;C16	Disease or Syndrome	0.3		2007	2007	1	0	CTD_human
207	AKT1	0.355	0.862	C2713443	Familial Intestinal Polyposis	disease	C04;C06;C16	Disease or Syndrome	0.3		2007	2007	1	0	CTD_human
207	AKT1	0.355	0.862	C3163622	Papillary Meningioma	disease	C04;C10	Neoplastic Process	0.3		2013	2013	1	0	CTD_human
207	AKT1	0.355	0.862	C3554519	COWDEN SYNDROME 6	disease		Disease or Syndrome	0.4		2013	2013	1	2	UNIPROT
207	AKT1	0.355	0.862	C3714756	Intellectual Disability	group	C10;C23;F01;F03	Mental or Behavioral Dysfunction	0.41	1	2015	2015	1	0	GENOMICS_ENGLAND
208	AKT2	0.512	0.655	C0005586	Bipolar Disorder	disease	F03	Mental or Behavioral Dysfunction	0.31	1	2010	2010	1	0	PSYGENET
208	AKT2	0.512	0.655	C0006142	Malignant neoplasm of breast	disease	C04;C17	Neoplastic Process	0.6	1	2001	2015	1	0	CGI;CTD_human
208	AKT2	0.512	0.655	C0006826	Malignant Neoplasms	group	C04	Neoplastic Process	0.3				0	0	CGI
208	AKT2	0.512	0.655	C0007131	Non-Small Cell Lung Carcinoma	disease	C04;C08	Neoplastic Process	0.44	1	2008	2016	0	1	CGI
208	AKT2	0.512	0.655	C0011860	Diabetes Mellitus, Non-Insulin-Dependent	disease	C18;C19	Disease or Syndrome	0.83	1	2001	2014	2	1	CTD_human;UNIPROT
208	AKT2	0.512	0.655	C0029925	Ovarian Carcinoma	disease		Neoplastic Process	0.4	1	1992	2016	0	0	CGI
208	AKT2	0.512	0.655	C0030297	Pancreatic Neoplasm	disease	C04;C06;C19	Neoplastic Process	0.32	1	2002	2015	0	0	CGI
208	AKT2	0.512	0.655	C0235974	Pancreatic carcinoma	disease	C04;C06;C19	Neoplastic Process	0.38	1	1996	2018	0	0	CGI
208	AKT2	0.512	0.655	C0271694	Familial partial lipodystrophy	disease	C17;C18	Disease or Syndrome	0.3		2009	2009	1	0	CTD_human
208	AKT2	0.512	0.655	C0346647	Malignant neoplasm of pancreas	disease	C04;C06;C19	Neoplastic Process	0.4	1	1996	2018	0	0	CGI
208	AKT2	0.512	0.655	C0347284	Benign tumor of pancreas	disease		Neoplastic Process	0.3				0	0	CGI
208	AKT2	0.512	0.655	C0496920	Neoplasm of uncertain or unknown behavior of ovary	disease		Neoplastic Process	0.3				0	0	CGI
208	AKT2	0.512	0.655	C0496956	Neoplasm of uncertain or unknown behavior of breast	disease		Neoplastic Process	0.3				0	0	CGI
208	AKT2	0.512	0.655	C0678222	Breast Carcinoma	disease	C04;C17	Neoplastic Process	0.59	1	2001	2015	1	0	CGI;CTD_human
208	AKT2	0.512	0.655	C0858252	Breast adenocarcinoma	disease		Neoplastic Process	0.3				0	0	CGI
208	AKT2	0.512	0.655	C0919267	ovarian neoplasm	disease	C04;C13;C19	Neoplastic Process	0.34	1	1992	2009	0	0	CGI
208	AKT2	0.512	0.655	C1140680	Malignant neoplasm of ovary	disease	C04;C13;C19	Neoplastic Process	0.37	1	1998	2016	0	0	CGI
208	AKT2	0.512	0.655	C1257931	Mammary Neoplasms, Human	group	C04;C17	Neoplastic Process	0.3		2009	2009	1	0	CTD_human
208	AKT2	0.512	0.655	C1319315	Adenocarcinoma of large intestine	disease		Neoplastic Process	0.3				0	0	CGI
208	AKT2	0.512	0.655	C1458155	Mammary Neoplasms	group	C04;C17	Neoplastic Process	0.32		2006	2009	1	0	CTD_human
208	AKT2	0.512	0.655	C1720859	Familial Partial Lipodystrophy, Type 1	disease	C17;C18	Disease or Syndrome	0.3		2009	2009	1	0	CTD_human
208	AKT2	0.512	0.655	C1720860	Familial Partial Lipodystrophy, Type 2	disease	C17;C18	Disease or Syndrome	0.3		2009	2009	1	0	CTD_human
208	AKT2	0.512	0.655	C1720861	Familial Partial Lipodystrophy, Type 3	disease	C17;C18	Disease or Syndrome	0.3		2009	2009	1	0	CTD_human
208	AKT2	0.512	0.655	C1852091	INSULIN RESISTANCE, SUSCEPTIBILITY TO	phenotype		Finding	0.3		2004	2009	2	1	UNIPROT
208	AKT2	0.512	0.655	C2931822	Nasopharyngeal carcinoma	disease	C04;C07;C09	Neoplastic Process	0.3		2015	2015	1	0	CTD_human
208	AKT2	0.512	0.655	C3278384	HYPOINSULINEMIC HYPOGLYCEMIA WITH HEMIHYPERTROPHY	disease		Disease or Syndrome	0.7		2011	2011	1	1	CTD_human;ORPHANET;UNIPROT
208	AKT2	0.512	0.655	C4017238	DIABETES MELLITUS, TYPE 2, PROTECTION AGAINST	phenotype		Finding	0.3		2004	2009	2	1	UNIPROT
210	ALAD	0.55	0.483	C0007134	Renal Cell Carcinoma	disease	C04;C12;C13	Neoplastic Process	0.3		2011	2011	1	0	CTD_human
210	ALAD	0.55	0.483	C0018939	Hematological Disease	group	C15	Disease or Syndrome	0.3		2014	2014	1	0	CTD_human
210	ALAD	0.55	0.483	C0020538	Hypertensive disease	group	C14	Disease or Syndrome	0.32	1	2002	2010	1	0	CTD_human
210	ALAD	0.55	0.483	C0022333	Jacksonian Seizure	disease	C10;C23	Disease or Syndrome	0.3		2010	2010	1	0	CTD_human
210	ALAD	0.55	0.483	C0022658	Kidney Diseases	group	C12;C13	Disease or Syndrome	0.3		2014	2014	2	0	CTD_human
210	ALAD	0.55	0.483	C0023176	Lead Poisoning	disease	C25	Injury or Poisoning	0.3		2011	2014	3	0	CTD_human
210	ALAD	0.55	0.483	C0023890	Liver Cirrhosis	disease	C06	Disease or Syndrome	0.3		2015	2015	1	0	CTD_human
210	ALAD	0.55	0.483	C0023895	Liver diseases	group	C06	Disease or Syndrome	0.3		2014	2014	1	0	CTD_human
210	ALAD	0.55	0.483	C0025286	Meningioma	disease	C04;C10	Neoplastic Process	0.3		2006	2006	1	0	CTD_human
210	ALAD	0.55	0.483	C0033578	Prostatic Neoplasms	group	C04;C12	Neoplastic Process	0.3		2014	2014	1	0	CTD_human
210	ALAD	0.55	0.483	C0035222	Respiratory Distress Syndrome, Adult	disease	C08	Disease or Syndrome	0.3		2015	2015	1	0	CTD_human
210	ALAD	0.55	0.483	C0036572	Seizures	phenotype	C10;C23	Sign or Symptom	0.3		2010	2010	1	0	CTD_human
210	ALAD	0.55	0.483	C0086565	Liver Dysfunction	phenotype	C06	Finding	0.3		2014	2014	1	0	CTD_human
210	ALAD	0.55	0.483	C0149958	Complex partial seizures	disease	C10;C23	Disease or Syndrome	0.3		2010	2010	1	0	CTD_human
210	ALAD	0.55	0.483	C0162533	Porphyrias, Hepatic	group	C06;C16;C17;C18	Disease or Syndrome	0.5		1984	1991	2	0	CTD_human
210	ALAD	0.55	0.483	C0205834	Meningiomas, Multiple	disease	C04;C10	Neoplastic Process	0.3		2006	2006	1	0	CTD_human
210	ALAD	0.55	0.483	C0234533	Generalized seizures	disease	C10;C23	Disease or Syndrome	0.3		2010	2010	1	0	CTD_human
210	ALAD	0.55	0.483	C0234535	Seizures, Clonic	disease	C10;C23	Disease or Syndrome	0.3		2010	2010	1	0	CTD_human
210	ALAD	0.55	0.483	C0239946	Fibrosis, Liver	disease	C06	Disease or Syndrome	0.3		2015	2015	1	0	CTD_human
210	ALAD	0.55	0.483	C0259785	Malignant Meningioma	disease	C04;C10	Neoplastic Process	0.3		2006	2006	1	0	CTD_human
210	ALAD	0.55	0.483	C0268328	Porphobilinogen synthase deficiency	disease	C06;C16;C17;C18	Disease or Syndrome	0.73	1	1988	2007	5	5	CTD_human;ORPHANET;UNIPROT
210	ALAD	0.55	0.483	C0270824	Visual seizure	disease	C10;C23	Disease or Syndrome	0.5		2007	2010	1	0	CTD_human
210	ALAD	0.55	0.483	C0270844	Tonic Seizures	phenotype	C10;C23	Sign or Symptom	0.3		2010	2010	1	0	CTD_human
210	ALAD	0.55	0.483	C0270846	Epileptic drop attack	disease	C10;C23	Disease or Syndrome	0.3		2010	2010	1	0	CTD_human
210	ALAD	0.55	0.483	C0279702	Conventional (Clear Cell) Renal Cell Carcinoma	disease	C04;C12;C13	Neoplastic Process	0.3		2011	2011	1	0	CTD_human
210	ALAD	0.55	0.483	C0281784	Benign Meningioma	disease	C04;C10	Neoplastic Process	0.3		2006	2006	1	0	CTD_human
210	ALAD	0.55	0.483	C0334605	Meningothelial meningioma	disease	C04;C10	Neoplastic Process	0.3		2006	2006	1	0	CTD_human
210	ALAD	0.55	0.483	C0334606	Fibrous Meningioma	disease	C04;C10	Neoplastic Process	0.3		2006	2006	1	0	CTD_human
210	ALAD	0.55	0.483	C0334607	Psammomatous Meningioma	disease	C04;C10	Neoplastic Process	0.3		2006	2006	1	0	CTD_human
210	ALAD	0.55	0.483	C0334608	Angiomatous Meningioma	disease	C04;C10	Neoplastic Process	0.3		2006	2006	1	0	CTD_human
210	ALAD	0.55	0.483	C0334609	Hemangioblastic Meningioma	disease	C04;C10	Neoplastic Process	0.3		2006	2006	1	0	CTD_human
210	ALAD	0.55	0.483	C0334610	Hemangiopericytic Meningioma	disease	C04;C10	Neoplastic Process	0.3		2006	2006	1	0	CTD_human
210	ALAD	0.55	0.483	C0334611	Transitional Meningioma	disease	C04;C10	Neoplastic Process	0.3		2006	2006	1	0	CTD_human
210	ALAD	0.55	0.483	C0347515	Spinal Meningioma	disease	C04;C10	Neoplastic Process	0.3		2006	2006	1	0	CTD_human
210	ALAD	0.55	0.483	C0349604	Intracranial Meningioma	disease	C04;C10	Neoplastic Process	0.3		2006	2006	1	0	CTD_human
210	ALAD	0.55	0.483	C0376358	Malignant neoplasm of prostate	disease	C04;C12	Neoplastic Process	0.31	1	2014	2014	1	0	CTD_human
210	ALAD	0.55	0.483	C0422850	Seizures, Somatosensory	phenotype	C10;C23	Pathologic Function	0.3		2010	2010	1	0	CTD_human
210	ALAD	0.55	0.483	C0422852	Seizures, Auditory	phenotype	C10;C23	Pathologic Function	0.3		2010	2010	1	0	CTD_human
210	ALAD	0.55	0.483	C0422853	Olfactory seizure	disease	C10;C23	Disease or Syndrome	0.3		2010	2010	1	0	CTD_human
210	ALAD	0.55	0.483	C0422854	Gustatory seizure	phenotype	C10;C23	Sign or Symptom	0.3		2010	2010	1	0	CTD_human
210	ALAD	0.55	0.483	C0422855	Vertiginous seizure	disease	C10;C23	Disease or Syndrome	0.3		2010	2010	1	0	CTD_human
210	ALAD	0.55	0.483	C0431121	Clear Cell Meningioma	disease	C04;C10	Neoplastic Process	0.3		2006	2006	1	0	CTD_human
210	ALAD	0.55	0.483	C0457190	Xanthomatous Meningioma	disease	C04;C10	Neoplastic Process	0.3		2006	2006	1	0	CTD_human
210	ALAD	0.55	0.483	C0494475	Tonic - clonic seizures	disease	C10;C23	Disease or Syndrome	0.3		2010	2010	1	0	CTD_human
210	ALAD	0.55	0.483	C0751056	Non-epileptic convulsion	phenotype	C10;C23	Sign or Symptom	0.3		2010	2010	1	0	CTD_human
210	ALAD	0.55	0.483	C0751110	Single Seizure	disease	C10;C23	Disease or Syndrome	0.3		2010	2010	1	0	CTD_human
210	ALAD	0.55	0.483	C0751123	Atonic Absence Seizures	disease	C10;C23	Disease or Syndrome	0.3		2010	2010	1	0	CTD_human
210	ALAD	0.55	0.483	C0751303	Cerebral Convexity Meningioma	disease	C04;C10	Neoplastic Process	0.3		2006	2006	1	0	CTD_human
210	ALAD	0.55	0.483	C0751304	Parasagittal Meningioma	disease	C04;C10	Neoplastic Process	0.3		2006	2006	1	0	CTD_human
210	ALAD	0.55	0.483	C0751494	Convulsive Seizures	phenotype	C10;C23	Sign or Symptom	0.3		2010	2010	1	0	CTD_human
210	ALAD	0.55	0.483	C0751495	Seizures, Focal	phenotype	C10;C23	Disease or Syndrome	0.3		2010	2010	1	0	CTD_human
210	ALAD	0.55	0.483	C0751496	Seizures, Sensory	phenotype	C10;C23	Sign or Symptom	0.3		2010	2010	1	0	CTD_human
210	ALAD	0.55	0.483	C0751859	Lead Poisoning, Nervous System	disease	C10;C25	Injury or Poisoning	0.3		2012	2012	1	0	CTD_human
210	ALAD	0.55	0.483	C1266042	Chromophobe Renal Cell Carcinoma	disease	C04;C12;C13	Neoplastic Process	0.3		2011	2011	1	0	CTD_human
210	ALAD	0.55	0.483	C1266043	Sarcomatoid Renal Cell Carcinoma	disease	C04;C12;C13	Neoplastic Process	0.3		2011	2011	1	0	CTD_human
210	ALAD	0.55	0.483	C1266044	Collecting Duct Carcinoma of the Kidney	disease	C04;C12;C13	Neoplastic Process	0.3		2011	2011	1	0	CTD_human
210	ALAD	0.55	0.483	C1306837	Papillary Renal Cell Carcinoma	disease	C04;C12;C13	Neoplastic Process	0.3		2011	2011	1	0	CTD_human
210	ALAD	0.55	0.483	C1334261	Intraorbital Meningioma	disease	C04;C10	Neoplastic Process	0.3		2006	2006	1	0	CTD_human
210	ALAD	0.55	0.483	C1334271	Intraventricular Meningioma	disease	C04;C10	Neoplastic Process	0.3		2006	2006	1	0	CTD_human
210	ALAD	0.55	0.483	C1335107	Olfactory Groove Meningioma	disease	C04;C10	Neoplastic Process	0.3		2006	2006	1	0	CTD_human
210	ALAD	0.55	0.483	C1384406	Secretory meningioma	disease	C04;C10	Neoplastic Process	0.3		2006	2006	1	0	CTD_human
210	ALAD	0.55	0.483	C1384408	Microcystic meningioma	disease	C04;C10	Neoplastic Process	0.3		2006	2006	1	0	CTD_human
210	ALAD	0.55	0.483	C1527197	Angioblastic Meningioma	disease	C04;C10	Neoplastic Process	0.3		2006	2006	1	0	CTD_human
210	ALAD	0.55	0.483	C1565950	Posterior Fossa Meningioma	disease	C04;C10	Neoplastic Process	0.3		2006	2006	1	0	CTD_human
210	ALAD	0.55	0.483	C1565951	Sphenoid Wing Meningioma	disease	C04;C10	Neoplastic Process	0.3		2006	2006	1	0	CTD_human
210	ALAD	0.55	0.483	C2748608	LEAD POISONING, SUSCEPTIBILITY TO	phenotype		Finding	0.5		1991	2007	5	4	ORPHANET;UNIPROT
210	ALAD	0.55	0.483	C3163622	Papillary Meningioma	disease	C04;C10	Neoplastic Process	0.3		2006	2006	1	0	CTD_human
210	ALAD	0.55	0.483	C3495874	Nonepileptic Seizures	disease	C10;C23	Disease or Syndrome	0.3		2010	2010	1	0	CTD_human
210	ALAD	0.55	0.483	C4048158	Convulsions	phenotype	C10;C23	Sign or Symptom	0.3		2010	2010	1	0	CTD_human
210	ALAD	0.55	0.483	C4316903	Absence Seizures	phenotype	C10;C23	Sign or Symptom	0.3		2010	2010	1	0	CTD_human
210	ALAD	0.55	0.483	C4317109	Epileptic Seizures	disease	C10;C23	Disease or Syndrome	0.3		2010	2010	1	0	CTD_human
210	ALAD	0.55	0.483	C4317123	Myoclonic Seizures	phenotype	C10;C23	Sign or Symptom	0.3		2010	2010	1	0	CTD_human
210	ALAD	0.55	0.483	C4505436	Generalized Absence Seizures	disease	C10;C23	Disease or Syndrome	0.3		2010	2010	1	0	CTD_human
211	ALAS1	0.785	0.276	C0032708	Disorders of Porphyrin Metabolism	group	C18	Disease or Syndrome	0.5		1995	1997	1	0	CTD_human
212	ALAS2	0.616	0.414	C0002896	Sideroblastic anemia	disease	C15	Disease or Syndrome	0.5	1	1992	2017	2	0	CTD_human
212	ALAS2	0.616	0.414	C0004138	Ataxias, Hereditary	group	C10;C16	Disease or Syndrome	0.3				0	0	GENOMICS_ENGLAND
212	ALAS2	0.616	0.414	C0010828	Cytopenia	phenotype		Pathologic Function	0.3		1999	1999	1	0	GENOMICS_ENGLAND
212	ALAS2	0.616	0.414	C0019207	Hepatoma, Morris	disease	C04;C06	Experimental Model of Disease; Neoplastic Process	0.3		2001	2001	1	0	CTD_human
212	ALAS2	0.616	0.414	C0019208	Hepatoma, Novikoff	disease	C04;C06	Experimental Model of Disease; Neoplastic Process	0.3		2001	2001	1	0	CTD_human
212	ALAS2	0.616	0.414	C0023904	Liver Neoplasms, Experimental	group	C04;C06	Experimental Model of Disease; Neoplastic Process	0.3		2001	2001	1	0	CTD_human
212	ALAS2	0.616	0.414	C0086404	Experimental Hepatoma	disease	C04;C06	Experimental Model of Disease; Neoplastic Process	0.3		2001	2001	1	0	CTD_human
212	ALAS2	0.616	0.414	C0158995	Congenital anemia	disease		Disease or Syndrome	0.3		1999	1999	1	0	GENOMICS_ENGLAND
212	ALAS2	0.616	0.414	C0221018	Hereditary sideroblastic anemia	disease	C15;C16	Disease or Syndrome	0.8	0.972222	1992	2017	11	18	CTD_human;ORPHANET;UNIPROT
212	ALAS2	0.616	0.414	C2677889	Protoporphyria, Erythropoietic, X-Linked Dominant	disease	C06;C16;C17;C18	Disease or Syndrome	0.6		1993	2013	0	4	CTD_human;ORPHANET
213	ALB	0.412	0.828	C0002994	Angioedema	phenotype	C14;C17;C20	Pathologic Function	0.3		1993	1993	1	0	CTD_human
213	ALB	0.412	0.828	C0003460	Anuria	phenotype	C12;C13	Disease or Syndrome	0.3		1984	1984	1	0	CTD_human
213	ALB	0.412	0.828	C0003865	Arthritis, Adjuvant-Induced	disease	C05	Experimental Model of Disease	0.3		2010	2010	1	0	CTD_human
213	ALB	0.412	0.828	C0004509	Azoospermia	disease	C12	Disease or Syndrome	0.3		2016	2016	1	0	CTD_human
213	ALB	0.412	0.828	C0006111	Brain Diseases	group	C10	Disease or Syndrome	0.31	1	2005	2015	1	0	CTD_human
213	ALB	0.412	0.828	C0007222	Cardiovascular Diseases	group	C14	Disease or Syndrome	0.4	0.923077	1993	2015	1	0	CTD_human
213	ALB	0.412	0.828	C0007786	Brain Ischemia	disease	C10;C14	Disease or Syndrome	0.3		2006	2006	1	0	CTD_human
213	ALB	0.412	0.828	C0011573	Endogenous depression	disease	F03	Mental or Behavioral Dysfunction	0.3		1997	1997	1	0	CTD_human
213	ALB	0.412	0.828	C0011581	Depressive disorder	disease	F03	Mental or Behavioral Dysfunction	0.3		1997	1997	1	0	CTD_human
213	ALB	0.412	0.828	C0011875	Diabetic Angiopathies	disease	C14;C19	Disease or Syndrome	0.3		2010	2010	1	0	CTD_human
213	ALB	0.412	0.828	C0011881	Diabetic Nephropathy	disease	C12;C13;C19	Disease or Syndrome	0.4	0.878788	1989	2016	1	0	CTD_human
213	ALB	0.412	0.828	C0013221	Drug toxicity	group	C25	Injury or Poisoning	0.3		2014	2017	2	0	CTD_human
213	ALB	0.412	0.828	C0013502	Echinococcosis	disease	C03	Disease or Syndrome	0.3		2014	2014	1	0	CTD_human
213	ALB	0.412	0.828	C0014518	Toxic Epidermal Necrolysis	disease	C07;C17;C20;C25	Disease or Syndrome	0.3		2003	2003	1	0	CTD_human
213	ALB	0.412	0.828	C0014544	Epilepsy	disease	C10	Disease or Syndrome	0.3		2005	2007	2	0	CTD_human
213	ALB	0.412	0.828	C0016059	Fibrosis	phenotype	C23	Pathologic Function	0.3		2014	2014	1	0	CTD_human
213	ALB	0.412	0.828	C0017658	Glomerulonephritis	disease	C12;C13	Disease or Syndrome	0.33	1	1980	2012	8	0	CTD_human
213	ALB	0.412	0.828	C0017662	Glomerulonephritis, Membranoproliferative	disease	C12;C13;C20	Disease or Syndrome	0.3		1992	1992	1	0	CTD_human
213	ALB	0.412	0.828	C0017665	Membranous glomerulonephritis	disease	C12;C13;C20	Disease or Syndrome	0.36	1	1994	2017	6	0	CTD_human
213	ALB	0.412	0.828	C0017667	Nodular glomerulosclerosis	disease	C12;C13;C19	Disease or Syndrome	0.32	1	2002	2006	1	0	CTD_human
213	ALB	0.412	0.828	C0018799	Heart Diseases	group	C14	Disease or Syndrome	0.3		2014	2014	1	0	CTD_human
213	ALB	0.412	0.828	C0018801	Heart failure	disease	C14	Disease or Syndrome	0.31	1	2002	2012	1	0	CTD_human
213	ALB	0.412	0.828	C0018802	Congestive heart failure	disease	C14	Disease or Syndrome	0.31	1	2002	2012	1	0	CTD_human
213	ALB	0.412	0.828	C0019061	Hemolytic-Uremic Syndrome	disease	C12;C13;C15	Disease or Syndrome	0.3		1984	1984	1	0	CTD_human
213	ALB	0.412	0.828	C0019158	Hepatitis	disease	C06	Disease or Syndrome	0.33	1	1991	2012	1	0	CTD_human
213	ALB	0.412	0.828	C0019193	Hepatitis, Toxic	disease	C06;C25	Injury or Poisoning	0.3		2009	2012	2	0	CTD_human
213	ALB	0.412	0.828	C0019693	HIV Infections	group	C02;C20	Disease or Syndrome	0.3		2007	2007	1	0	CTD_human
213	ALB	0.412	0.828	C0019699	HIV Seropositivity	phenotype	C02;C20	Laboratory or Test Result	0.3		2007	2007	1	0	CTD_human
213	ALB	0.412	0.828	C0020517	Hypersensitivity	group	C20	Pathologic Function	0.3		1993	1993	1	0	CTD_human
213	ALB	0.412	0.828	C0020522	Delayed Hypersensitivity	phenotype	C20	Pathologic Function	0.3		2009	2009	1	0	CTD_human
213	ALB	0.412	0.828	C0020538	Hypertensive disease	group	C14	Disease or Syndrome	0.4	0.857143	1989	2016	1	0	CTD_human
213	ALB	0.412	0.828	C0020649	Hypotension	phenotype	C14	Finding	0.4		1975	2001	2	0	CTD_human
213	ALB	0.412	0.828	C0022548	Keloid	phenotype	C17;C23	Acquired Abnormality	0.3		2011	2011	1	0	CTD_human
213	ALB	0.412	0.828	C0022658	Kidney Diseases	group	C12;C13	Disease or Syndrome	0.4	0.878788	1978	2016	8	0	CTD_human
213	ALB	0.412	0.828	C0022660	Kidney Failure, Acute	disease	C12;C13	Disease or Syndrome	0.32	1	1991	2017	4	0	CTD_human
213	ALB	0.412	0.828	C0022661	Kidney Failure, Chronic	disease	C12;C13	Disease or Syndrome	0.4	0.75	1997	2016	1	0	CTD_human
213	ALB	0.412	0.828	C0023212	Left-Sided Heart Failure	disease	C14	Disease or Syndrome	0.3		2002	2002	1	0	CTD_human
213	ALB	0.412	0.828	C0023890	Liver Cirrhosis	disease	C06	Disease or Syndrome	0.4	1	1988	2015	2	0	CTD_human
213	ALB	0.412	0.828	C0023893	Liver Cirrhosis, Experimental	disease	C06	Experimental Model of Disease	0.3		2008	2011	3	0	CTD_human
213	ALB	0.412	0.828	C0024623	Malignant neoplasm of stomach	disease	C04;C06	Neoplastic Process	0.31	1	2009	2013	1	0	CTD_human
213	ALB	0.412	0.828	C0025193	Melancholia	disease	F03	Mental or Behavioral Dysfunction	0.3		1997	1997	1	0	CTD_human
213	ALB	0.412	0.828	C0025290	Aseptic Meningitis	disease	C10	Disease or Syndrome	0.3		1971	1971	3	0	CTD_human
213	ALB	0.412	0.828	C0025945	Microangiopathy, Diabetic	disease	C14;C19	Disease or Syndrome	0.3		2010	2010	1	0	CTD_human
213	ALB	0.412	0.828	C0026848	Myopathy	group	C05;C10	Disease or Syndrome	0.3		1973	1973	1	0	CTD_human
213	ALB	0.412	0.828	C0027055	Myocardial Reperfusion Injury	phenotype	C14;C23	Pathologic Function	0.3		1998	1998	1	0	CTD_human
213	ALB	0.412	0.828	C0027697	Nephritis	disease	C12;C13	Disease or Syndrome	0.3		1980	2006	6	0	CTD_human
213	ALB	0.412	0.828	C0027707	Nephritis, Interstitial	disease	C12;C13	Disease or Syndrome	0.3		2000	2013	4	0	CTD_human
213	ALB	0.412	0.828	C0027720	Nephrosis	disease	C12;C13	Disease or Syndrome	0.31	1	1987	1991	1	0	CTD_human
213	ALB	0.412	0.828	C0027726	Nephrotic Syndrome	group	C12;C13	Disease or Syndrome	0.34	1	1991	2013	2	0	CTD_human
213	ALB	0.412	0.828	C0028797	Occupational Diseases	group	C24	Disease or Syndrome	0.3		2013	2013	1	0	CTD_human
213	ALB	0.412	0.828	C0030193	Pain	phenotype	C23	Sign or Symptom	0.3		1973	1973	1	0	CTD_human
213	ALB	0.412	0.828	C0030286	Pancreatic Diseases	group	C06	Disease or Syndrome	0.3		2007	2007	1	0	CTD_human
213	ALB	0.412	0.828	C0030305	Pancreatitis	disease	C06	Disease or Syndrome	0.3		2007	2007	1	0	CTD_human
213	ALB	0.412	0.828	C0032343	Poisoning	group	C25	Injury or Poisoning	0.3		1999	1999	1	0	CTD_human
213	ALB	0.412	0.828	C0033687	Proteinuria	phenotype	C12;C13;C23	Finding	0.3		1977	2008	9	0	CTD_human
213	ALB	0.412	0.828	C0035222	Respiratory Distress Syndrome, Adult	disease	C08	Disease or Syndrome	0.3		2002	2002	1	0	CTD_human
213	ALB	0.412	0.828	C0035242	Respiratory Tract Diseases	group	C08	Disease or Syndrome	0.3		1993	1993	1	0	CTD_human
213	ALB	0.412	0.828	C0035457	Rhinitis, Allergic, Perennial	disease	C08;C09;C20	Disease or Syndrome	0.3		2009	2009	1	0	CTD_human
213	ALB	0.412	0.828	C0036830	Serum Sickness	disease	C17;C20;C25	Disease or Syndrome	0.3		1978	1997	2	0	CTD_human
213	ALB	0.412	0.828	C0038325	Stevens-Johnson Syndrome	disease	C07;C17;C20;C25	Disease or Syndrome	0.3		2003	2003	1	0	CTD_human
213	ALB	0.412	0.828	C0038356	Stomach Neoplasms	group	C04;C06	Neoplastic Process	0.3		2009	2009	1	0	CTD_human
213	ALB	0.412	0.828	C0038454	Cerebrovascular accident	group	C10;C14	Disease or Syndrome	0.32	1	1998	2015	4	0	CTD_human
213	ALB	0.412	0.828	C0040034	Thrombocytopenia	phenotype	C15	Disease or Syndrome	0.3		1984	1984	1	0	CTD_human
213	ALB	0.412	0.828	C0041349	Nephritis, Tubulointerstitial	disease	C12;C13	Disease or Syndrome	0.3		2000	2013	4	0	CTD_human
213	ALB	0.412	0.828	C0041696	Unipolar Depression	disease	F03	Mental or Behavioral Dysfunction	0.3		1997	1997	1	0	CTD_human
213	ALB	0.412	0.828	C0041755	Adverse reaction to drug	group	C25	Pathologic Function	0.3		2014	2017	2	0	CTD_human
213	ALB	0.412	0.828	C0042109	Urticaria	disease	C17;C20	Disease or Syndrome	0.3		1993	1993	1	0	CTD_human
213	ALB	0.412	0.828	C0042164	Uveitis	disease	C11	Disease or Syndrome	0.3		1992	1992	1	0	CTD_human
213	ALB	0.412	0.828	C0085584	Encephalopathies	group	C10	Disease or Syndrome	0.31	1	2005	2015	1	0	CTD_human
213	ALB	0.412	0.828	C0085742	Injuries, Acute Brain	group	C10;C26	Injury or Poisoning	0.3		1994	2007	2	0	CTD_human
213	ALB	0.412	0.828	C0086133	Depressive Syndrome	disease	F03	Mental or Behavioral Dysfunction	0.3		1997	1997	1	0	CTD_human
213	ALB	0.412	0.828	C0086237	Epilepsy, Cryptogenic	disease	C10	Disease or Syndrome	0.3		2005	2007	2	0	CTD_human
213	ALB	0.412	0.828	C0086445	Idiopathic Membranous Glomerulonephritis	disease	C12;C13;C20	Disease or Syndrome	0.3		1994	2007	6	0	CTD_human
213	ALB	0.412	0.828	C0152013	Adenocarcinoma of lung (disorder)	disease	C04;C08	Neoplastic Process	0.3		2011	2011	1	0	CTD_human
213	ALB	0.412	0.828	C0162557	Liver Failure, Acute	disease	C06	Disease or Syndrome	0.31	1	2006	2008	2	0	CTD_human
213	ALB	0.412	0.828	C0234230	Pain, Burning	phenotype	C23	Sign or Symptom	0.3		1973	1973	1	0	CTD_human
213	ALB	0.412	0.828	C0234238	Ache	phenotype	C23	Sign or Symptom	0.3		1973	1973	1	0	CTD_human
213	ALB	0.412	0.828	C0234254	Radiating pain	phenotype	C23	Sign or Symptom	0.3		1973	1973	1	0	CTD_human
213	ALB	0.412	0.828	C0235527	Heart Failure, Right-Sided	disease	C14	Disease or Syndrome	0.3		2002	2002	1	0	CTD_human
213	ALB	0.412	0.828	C0236018	Aura	phenotype	C10	Finding	0.3		2005	2007	2	0	CTD_human
213	ALB	0.412	0.828	C0239946	Fibrosis, Liver	disease	C06	Disease or Syndrome	0.35	0.6	1987	2018	2	0	CTD_human
213	ALB	0.412	0.828	C0239981	Hypoalbuminemia	disease	C15	Disease or Syndrome	0.45	0.8	1999	2017	1	0	CTD_human
213	ALB	0.412	0.828	C0268742	Membranoproliferative Glomerulonephritis, Type I	disease	C12;C13;C20	Disease or Syndrome	0.3		1992	1992	1	0	CTD_human
213	ALB	0.412	0.828	C0268743	Membranoproliferative Glomerulonephritis, Type II	disease	C12;C13;C20	Disease or Syndrome	0.3		1992	1992	1	0	CTD_human
213	ALB	0.412	0.828	C0270611	Brain Injuries	group	C10;C26	Injury or Poisoning	0.3		1994	2007	2	0	CTD_human
213	ALB	0.412	0.828	C0272945	Brain Lacerations	disease	C10;C26	Injury or Poisoning	0.3		1994	2007	2	0	CTD_human
213	ALB	0.412	0.828	C0282126	Depression, Neurotic	disease	F03	Mental or Behavioral Dysfunction	0.3		1997	1997	1	0	CTD_human
213	ALB	0.412	0.828	C0342185	Hyperthyroxinemia, Familial Dysalbuminemic	disease	C16;C19	Disease or Syndrome	0.7	0.896552	1986	2017	5	2	CTD_human;UNIPROT
213	ALB	0.412	0.828	C0452047	Brain Injuries, Focal	group	C10;C26	Injury or Poisoning	0.3		1994	2007	2	0	CTD_human
213	ALB	0.412	0.828	C0458257	Pain, Splitting	phenotype	C23	Sign or Symptom	0.3		1973	1973	1	0	CTD_human
213	ALB	0.412	0.828	C0458259	Pain, Crushing	phenotype	C23	Sign or Symptom	0.3		1973	1973	1	0	CTD_human
213	ALB	0.412	0.828	C0751111	Awakening Epilepsy	disease	C10	Disease or Syndrome	0.3		2005	2007	2	0	CTD_human
213	ALB	0.412	0.828	C0751407	Pain, Migratory	phenotype	C23	Sign or Symptom	0.3		1973	1973	1	0	CTD_human
213	ALB	0.412	0.828	C0751408	Suffering, Physical	phenotype	C23	Sign or Symptom	0.3		1973	1973	1	0	CTD_human
213	ALB	0.412	0.828	C0751956	Acute Cerebrovascular Accidents	disease	C10;C14	Disease or Syndrome	0.3		2004	2007	4	0	CTD_human
213	ALB	0.412	0.828	C0860207	Drug-Induced Liver Disease	disease	C06;C25	Disease or Syndrome	0.31	1	2009	2013	2	0	CTD_human
213	ALB	0.412	0.828	C0878666	Analbuminemia	phenotype		Finding	0.4		1988	2013	0	3	ORPHANET
213	ALB	0.412	0.828	C0917798	Cerebral Ischemia	disease	C10;C14	Disease or Syndrome	0.3		2006	2006	1	0	CTD_human
213	ALB	0.412	0.828	C0971858	Arthritis, Collagen-Induced	disease	C05	Experimental Model of Disease	0.3		2010	2010	1	0	CTD_human
213	ALB	0.412	0.828	C0993582	Arthritis, Experimental	disease	C05	Experimental Model of Disease	0.3		2010	2010	1	0	CTD_human
213	ALB	0.412	0.828	C1262760	Hepatitis, Drug-Induced	disease	C06;C25	Disease or Syndrome	0.3		2009	2012	2	0	CTD_human
213	ALB	0.412	0.828	C1274933	Drug-Induced Stevens Johnson Syndrome	disease	C07;C17;C20;C25	Disease or Syndrome	0.3		2003	2003	1	0	CTD_human
213	ALB	0.412	0.828	C1527304	Allergic Reaction	phenotype	C20	Pathologic Function	0.3		1993	1993	1	0	CTD_human
213	ALB	0.412	0.828	C1565662	Acute Kidney Insufficiency	disease	C12;C13	Disease or Syndrome	0.3		1991	2017	4	0	CTD_human
213	ALB	0.412	0.828	C1623038	Cirrhosis	disease	C23	Disease or Syndrome	0.37	1	1995	2015	1	0	CTD_human
213	ALB	0.412	0.828	C1704377	Bright Disease	disease	C12;C13	Disease or Syndrome	0.3		1980	2010	8	0	CTD_human
213	ALB	0.412	0.828	C1704378	Heymann Nephritis	disease	C12;C13;C20	Disease or Syndrome	0.3		1994	2007	6	0	CTD_human
213	ALB	0.412	0.828	C1708349	Hereditary Diffuse Gastric Cancer	disease	C04;C06	Neoplastic Process	0.3		2009	2009	1	0	CTD_human
213	ALB	0.412	0.828	C1720821	Membranoproliferative Glomerulonephritis, Type III	disease	C12;C13;C20	Disease or Syndrome	0.3		1992	1992	1	0	CTD_human
213	ALB	0.412	0.828	C1959583	Myocardial Failure	disease	C14	Disease or Syndrome	0.3		2002	2002	1	0	CTD_human
213	ALB	0.412	0.828	C1961112	Heart Decompensation	phenotype	C14	Pathologic Function	0.3		2002	2002	1	0	CTD_human
213	ALB	0.412	0.828	C2609414	Acute kidney injury	disease	C12;C13	Injury or Poisoning	0.3		1991	2017	4	0	CTD_human
213	ALB	0.412	0.828	C3658290	Drug-Induced Acute Liver Injury	disease	C06;C25	Disease or Syndrome	0.3		2009	2012	2	0	CTD_human
213	ALB	0.412	0.828	C3658301	Mycoplasma-Induced Stevens-Johnson Syndrome	disease	C07;C17;C20;C25	Disease or Syndrome	0.3		2003	2003	1	0	CTD_human
213	ALB	0.412	0.828	C3658302	Stevens-Johnson Syndrome Toxic Epidermal Necrolysis Spectrum	disease	C07;C17;C20;C25	Disease or Syndrome	0.3		2003	2003	1	0	CTD_human
213	ALB	0.412	0.828	C4277682	Chemical and Drug Induced Liver Injury	disease	C06;C25	Disease or Syndrome	0.3		2009	2012	2	0	CTD_human
213	ALB	0.412	0.828	C4279912	Chemically-Induced Liver Toxicity	disease	C06;C25	Disease or Syndrome	0.3		2009	2012	2	0	CTD_human
213	ALB	0.412	0.828	C4505456	HIV Coinfection	disease	C02;C20	Disease or Syndrome	0.3		2007	2007	1	0	CTD_human
214	ALCAM	0.562	0.621	C0007097	Carcinoma	group	C04	Neoplastic Process	0.31	1	2006	2018	1	0	CTD_human
214	ALCAM	0.562	0.621	C0024667	Animal Mammary Neoplasms	group	C04;C22	Neoplastic Process	0.3		2006	2006	1	0	CTD_human
214	ALCAM	0.562	0.621	C0024668	Mammary Neoplasms, Experimental	group	C04	Experimental Model of Disease; Neoplastic Process	0.3		2006	2006	1	0	CTD_human
214	ALCAM	0.562	0.621	C0205696	Anaplastic carcinoma	disease	C04	Neoplastic Process	0.3		2006	2006	1	0	CTD_human
214	ALCAM	0.562	0.621	C0205697	Carcinoma, Spindle-Cell	disease	C04	Neoplastic Process	0.3		2006	2006	1	0	CTD_human
214	ALCAM	0.562	0.621	C0205698	Undifferentiated carcinoma	phenotype	C04	Neoplastic Process	0.3		2006	2006	1	0	CTD_human
214	ALCAM	0.562	0.621	C0205699	Carcinomatosis	phenotype	C04	Neoplastic Process	0.3		2006	2006	1	0	CTD_human
214	ALCAM	0.562	0.621	C1257925	Mammary Carcinoma, Animal	disease	C04;C22	Neoplastic Process	0.3		2006	2006	1	0	CTD_human
215	ABCD1	0.604	0.69	C0023520	Leukodystrophy	disease		Disease or Syndrome	0.3				0	0	GENOMICS_ENGLAND
215	ABCD1	0.604	0.69	C0162309	Adrenoleukodystrophy	disease	C10;C16;C18;C19	Disease or Syndrome	1	0.933333	1982	2018	28	57	CLINGEN;CTD_human;UNIPROT
215	ABCD1	0.604	0.69	C0282528	Peroxisomal Disorders	group	C16;C18	Disease or Syndrome	0.34	0.75	1999	2015	1	0	GENOMICS_ENGLAND
215	ABCD1	0.604	0.69	C0342482	X-linked Adrenal Hypoplasia	disease	C19	Disease or Syndrome	0.3				0	0	GENOMICS_ENGLAND
215	ABCD1	0.604	0.69	C1527231	Adrenomyeloneuropathy	disease	C10;C16;C18;C19	Disease or Syndrome	0.7	0.923077	1985	2017	25	29	CTD_human;ORPHANET;UNIPROT
215	ABCD1	0.604	0.69	C1845408	Contiguous Abcd1-Dxs1375e Deletion Syndrome	disease	C16	Disease or Syndrome	0.3				0	1	ORPHANET
215	ABCD1	0.604	0.69	C3714756	Intellectual Disability	group	C10;C23;F01;F03	Mental or Behavioral Dysfunction	0.3				0	0	GENOMICS_ENGLAND
216	ALDH1A1	0.515	0.724	C0001969	Alcoholic Intoxication	disease	C25;F03	Mental or Behavioral Dysfunction	0.31	1	1988	1988	1	0	PSYGENET
216	ALDH1A1	0.515	0.724	C0001973	Alcoholic Intoxication, Chronic	disease	C25;F03	Mental or Behavioral Dysfunction	0.38	1	1983	2015	5	0	PSYGENET
216	ALDH1A1	0.515	0.724	C0007134	Renal Cell Carcinoma	disease	C04;C12;C13	Neoplastic Process	0.31	1	2004	2014	1	0	CTD_human
216	ALDH1A1	0.515	0.724	C0022336	Creutzfeldt-Jakob disease	disease	C10;F03	Disease or Syndrome	0.3		2013	2013	1	0	CTD_human
216	ALDH1A1	0.515	0.724	C0023893	Liver Cirrhosis, Experimental	disease	C06	Experimental Model of Disease	0.3		2007	2007	1	0	CTD_human
216	ALDH1A1	0.515	0.724	C0036341	Schizophrenia	disease	F03	Mental or Behavioral Dysfunction	0.32	1	2004	2010	1	0	PSYGENET
216	ALDH1A1	0.515	0.724	C0085762	Alcohol abuse	disease	C25;F03	Mental or Behavioral Dysfunction	0.31	1	2009	2009	1	0	PSYGENET
216	ALDH1A1	0.515	0.724	C0242422	Parkinsonian Disorders	group	C10	Disease or Syndrome	0.3		2015	2015	1	0	CTD_human
216	ALDH1A1	0.515	0.724	C0242423	Ramsay Hunt Paralysis Syndrome	disease	C10	Disease or Syndrome	0.3		2015	2015	1	0	CTD_human
216	ALDH1A1	0.515	0.724	C0279702	Conventional (Clear Cell) Renal Cell Carcinoma	disease	C04;C12;C13	Neoplastic Process	0.3		2004	2004	1	0	CTD_human
216	ALDH1A1	0.515	0.724	C0376329	New Variant Creutzfeldt-Jakob Disease	disease	C10;F03	Disease or Syndrome	0.3		2013	2013	1	0	CTD_human
216	ALDH1A1	0.515	0.724	C0751254	Creutzfeldt-Jakob Disease, Familial	disease	C10;F03	Disease or Syndrome	0.3		2013	2013	1	0	CTD_human
216	ALDH1A1	0.515	0.724	C0752097	Autosomal Dominant Juvenile Parkinson Disease	disease	C10	Disease or Syndrome	0.3		2015	2015	1	0	CTD_human
216	ALDH1A1	0.515	0.724	C0752098	Autosomal Dominant Parkinsonism	disease	C10	Disease or Syndrome	0.3		2015	2015	1	0	CTD_human
216	ALDH1A1	0.515	0.724	C0752100	Autosomal Recessive Parkinsonism	disease	C10	Disease or Syndrome	0.3		2015	2015	1	0	CTD_human
216	ALDH1A1	0.515	0.724	C0752101	Parkinsonism, Experimental	disease	C10	Experimental Model of Disease	0.3		2015	2015	1	0	CTD_human
216	ALDH1A1	0.515	0.724	C0752104	Familial Juvenile Parkinsonism	disease	C10	Disease or Syndrome	0.3		2015	2015	1	0	CTD_human
216	ALDH1A1	0.515	0.724	C0752105	Parkinsonism, Juvenile	disease	C10	Disease or Syndrome	0.3		2015	2015	1	0	CTD_human
216	ALDH1A1	0.515	0.724	C1266042	Chromophobe Renal Cell Carcinoma	disease	C04;C12;C13	Neoplastic Process	0.3		2004	2004	1	0	CTD_human
216	ALDH1A1	0.515	0.724	C1266043	Sarcomatoid Renal Cell Carcinoma	disease	C04;C12;C13	Neoplastic Process	0.3		2004	2004	1	0	CTD_human
216	ALDH1A1	0.515	0.724	C1266044	Collecting Duct Carcinoma of the Kidney	disease	C04;C12;C13	Neoplastic Process	0.3		2004	2004	1	0	CTD_human
216	ALDH1A1	0.515	0.724	C1306837	Papillary Renal Cell Carcinoma	disease	C04;C12;C13	Neoplastic Process	0.3		2004	2004	1	0	CTD_human
216	ALDH1A1	0.515	0.724	C1868675	PARKINSON DISEASE 2, AUTOSOMAL RECESSIVE JUVENILE	disease	C10	Disease or Syndrome	0.3		2015	2015	1	0	CTD_human
217	ALDH2	0.481	0.862	C0001956	Alcohol Use Disorder	disease	C25;F03	Mental or Behavioral Dysfunction	0.36	1	1994	2018	2	0	CTD_human
217	ALDH2	0.481	0.862	C0001969	Alcoholic Intoxication	disease	C25;F03	Mental or Behavioral Dysfunction	0.35	1	1983	2014	5	0	PSYGENET
217	ALDH2	0.481	0.862	C0001973	Alcoholic Intoxication, Chronic	disease	C25;F03	Mental or Behavioral Dysfunction	0.7	1	1991	2018	7	1	CTD_human;PSYGENET
217	ALDH2	0.481	0.862	C0004096	Asthma	disease	C08;C20	Disease or Syndrome	0.35	1	1995	2015	2	0	CTD_human
217	ALDH2	0.481	0.862	C0005586	Bipolar Disorder	disease	F03	Mental or Behavioral Dysfunction	0.33	0.5	2011	2016	2	0	PSYGENET
217	ALDH2	0.481	0.862	C0007172	Heart Rupture, Traumatic	disease	C26	Injury or Poisoning	0.3		2014	2014	1	0	CTD_human
217	ALDH2	0.481	0.862	C0009402	Colorectal Carcinoma	disease	C04;C06	Neoplastic Process	0.4	0.909091	2000	2016	1	0	CTD_human
217	ALDH2	0.481	0.862	C0009404	Colorectal Neoplasms	group	C04;C06	Neoplastic Process	0.32		2006	2008	1	0	CTD_human
217	ALDH2	0.481	0.862	C0014859	Esophageal Neoplasms	group	C04;C06	Neoplastic Process	0.4	0.977778	1996	2017	1	0	CTD_human
217	ALDH2	0.481	0.862	C0016382	Flushing	phenotype	C23	Sign or Symptom	0.4	0.902439	1989	2018	1	0	CTD_human
217	ALDH2	0.481	0.862	C0018805	Heart Injuries	group	C26	Injury or Poisoning	0.3		2014	2014	1	0	CTD_human
217	ALDH2	0.481	0.862	C0021364	Male infertility	disease	C12	Disease or Syndrome	0.3		2016	2016	1	0	CTD_human
217	ALDH2	0.481	0.862	C0023893	Liver Cirrhosis, Experimental	disease	C06	Experimental Model of Disease	0.3		2005	2005	1	0	CTD_human
217	ALDH2	0.481	0.862	C0028796	Dermatitis, Occupational	disease	C17;C24	Disease or Syndrome	0.3		2010	2010	1	0	CTD_human
217	ALDH2	0.481	0.862	C0032927	Precancerous Conditions	group	C04	Neoplastic Process	0.3		2012	2012	1	0	CTD_human
217	ALDH2	0.481	0.862	C0042373	Vascular Diseases	group	C14	Disease or Syndrome	0.3		2008	2008	1	0	CTD_human
217	ALDH2	0.481	0.862	C0085762	Alcohol abuse	disease	C25;F03	Mental or Behavioral Dysfunction	0.59	1	1996	2016	7	0	CTD_human;PSYGENET
217	ALDH2	0.481	0.862	C0086457	Industrial Dermatosis	disease	C17;C24	Disease or Syndrome	0.3		2010	2010	1	0	CTD_human
217	ALDH2	0.481	0.862	C0236664	Alcohol-Related Disorders	group	C25;F03	Mental or Behavioral Dysfunction	0.34	1	1993	2015	3	0	PSYGENET
217	ALDH2	0.481	0.862	C0236970	Alcohol-Induced Disorders	group	C25	Disease or Syndrome	0.3		2016	2016	1	0	CTD_human
217	ALDH2	0.481	0.862	C0242973	Ventricular Dysfunction	phenotype	C14	Pathologic Function	0.3		2014	2014	1	0	CTD_human
217	ALDH2	0.481	0.862	C0279626	Squamous cell carcinoma of esophagus	disease	C04;C06	Neoplastic Process	0.4	1	1996	2018	2	0	CTD_human
217	ALDH2	0.481	0.862	C0282313	Condition, Preneoplastic	phenotype	C04	Neoplastic Process	0.3		2012	2012	1	0	CTD_human
217	ALDH2	0.481	0.862	C0342257	Complications of Diabetes Mellitus	group	C19	Disease or Syndrome	0.3		2014	2014	1	0	CTD_human
217	ALDH2	0.481	0.862	C0349464	Wernicke-Korsakoff Syndrome	disease	C10;C23;F01	Mental or Behavioral Dysfunction	0.31	1	2000	2000	1	0	PSYGENET
217	ALDH2	0.481	0.862	C0393756	Hangover from alcohol	phenotype		Sign or Symptom	0.34	1	2000	2018	4	0	PSYGENET
217	ALDH2	0.481	0.862	C0520459	Necrotizing Enterocolitis	disease	C06	Disease or Syndrome	0.3		2008	2008	1	0	CTD_human
217	ALDH2	0.481	0.862	C0546837	Malignant neoplasm of esophagus	disease	C04;C06	Neoplastic Process	0.4	1	1996	2017	1	0	CTD_human
217	ALDH2	0.481	0.862	C0848676	Subfertility, Male	phenotype	C12	Sign or Symptom	0.3		2016	2016	1	0	CTD_human
217	ALDH2	0.481	0.862	C0917731	Male sterility	phenotype	C12	Finding	0.3		2016	2016	1	0	CTD_human
217	ALDH2	0.481	0.862	C1527249	Colorectal Cancer	disease	C04;C06	Neoplastic Process	0.4	0.909091	2000	2016	1	0	CTD_human
217	ALDH2	0.481	0.862	C2608086	HANGOVER, SUSCEPTIBILITY TO (finding)	phenotype		Finding	0.4		1983	2010	1	1	CTD_human
217	ALDH2	0.481	0.862	C2674838	ALCOHOL SENSITIVITY, ACUTE	phenotype		Finding	0.4		1983	2010	1	1	CTD_human
218	ALDH3A1	0.69	0.552	C0036341	Schizophrenia	disease	F03	Mental or Behavioral Dysfunction	0.31	1	2004	2004	1	0	PSYGENET
218	ALDH3A1	0.69	0.552	C0086543	Cataract	disease	C11	Acquired Abnormality	0.31	1	2015	2017	1	0	CTD_human
218	ALDH3A1	0.69	0.552	C0339289	Injury of cornea	disease	C10;C11;C26	Injury or Poisoning	0.3		2017	2017	1	0	CTD_human
218	ALDH3A1	0.69	0.552	C0349702	Corneal Scar	phenotype	C10;C11;C26	Finding	0.3		2017	2017	1	0	CTD_human
218	ALDH3A1	0.69	0.552	C0524524	Pseudoaphakia	disease	C11	Disease or Syndrome	0.3		2017	2017	1	0	CTD_human
218	ALDH3A1	0.69	0.552	C1510497	Lens Opacities	phenotype	C11	Finding	0.3		2017	2017	1	0	CTD_human
219	ALDH1B1	0.727	0.276	C0007102	Malignant tumor of colon	disease	C04;C06	Neoplastic Process	0.31	1	2015	2016	1	0	CTD_human
219	ALDH1B1	0.727	0.276	C0008370	Cholestasis	disease	C06	Disease or Syndrome	0.3		2016	2016	1	0	CTD_human
219	ALDH1B1	0.727	0.276	C0009375	Colonic Neoplasms	group	C04;C06	Neoplastic Process	0.3		2015	2015	1	0	CTD_human
219	ALDH1B1	0.727	0.276	C0019209	Hepatomegaly	phenotype	C06;C23	Finding	0.3		2017	2017	1	0	CTD_human
219	ALDH1B1	0.727	0.276	C0023893	Liver Cirrhosis, Experimental	disease	C06	Experimental Model of Disease	0.3		2005	2015	2	0	CTD_human
219	ALDH1B1	0.727	0.276	C0751651	Mitochondrial Diseases	group	C18	Disease or Syndrome	0.3				0	0	GENOMICS_ENGLAND
220	ALDH1A3	0.633	0.552	C0009363	Congenital ocular coloboma (disorder)	disease	C11;C16	Congenital Abnormality	0.3		2014	2014	1	0	GENOMICS_ENGLAND
220	ALDH1A3	0.633	0.552	C0024623	Malignant neoplasm of stomach	disease	C04;C06	Neoplastic Process	0.3		2006	2006	1	0	CTD_human
220	ALDH1A3	0.633	0.552	C0038356	Stomach Neoplasms	group	C04;C06	Neoplastic Process	0.3		2006	2006	1	0	CTD_human
220	ALDH1A3	0.633	0.552	C1708349	Hereditary Diffuse Gastric Cancer	disease	C04;C06	Neoplastic Process	0.3		2006	2006	1	0	CTD_human
220	ALDH1A3	0.633	0.552	C1855052	MICROPHTHALMIA, ISOLATED 1	disease	C11;C16	Disease or Syndrome	0.3				0	0	ORPHANET
220	ALDH1A3	0.633	0.552	C3554524	MICROPHTHALMIA, ISOLATED 8	disease		Disease or Syndrome	0.6		2013	2015	7	5	CTD_human;UNIPROT
220	ALDH1A3	0.633	0.552	C3714756	Intellectual Disability	group	C10;C23;F01;F03	Mental or Behavioral Dysfunction	0.3		2002	2013	2	0	GENOMICS_ENGLAND
221	ALDH3B1	0.834	0.31	C0036341	Schizophrenia	disease	F03	Mental or Behavioral Dysfunction	0.31	1	2005	2009	2	0	PSYGENET
221	ALDH3B1	0.834	0.31	C0036349	Paranoid Schizophrenia	disease	F03	Mental or Behavioral Dysfunction	0.31	1	2009	2009	1	0	PSYGENET
222	ALDH3B2	1	0.069	C0001973	Alcoholic Intoxication, Chronic	disease	C25;F03	Mental or Behavioral Dysfunction	0.31	1	2013	2013	1	0	PSYGENET
224	ALDH3A2	0.636	0.655	C0007959	Charcot-Marie-Tooth Disease	disease	C10;C16	Disease or Syndrome	0.3				0	0	GENOMICS_ENGLAND
224	ALDH3A2	0.636	0.655	C0023520	Leukodystrophy	disease		Disease or Syndrome	0.3				0	0	GENOMICS_ENGLAND
224	ALDH3A2	0.636	0.655	C0037231	Sjogren-Larsson Syndrome	disease	C16;C17;C18	Disease or Syndrome	0.8	0.972973	1981	2016	7	50	CTD_human;ORPHANET;UNIPROT
224	ALDH3A2	0.636	0.655	C3714756	Intellectual Disability	group	C10;C23;F01;F03	Mental or Behavioral Dysfunction	0.42	1	2012	2016	0	0	GENOMICS_ENGLAND
225	ABCD2	0.762	0.31	C0009402	Colorectal Carcinoma	disease	C04;C06	Neoplastic Process	0.3		2012	2012	1	0	CTD_human
225	ABCD2	0.762	0.31	C0009404	Colorectal Neoplasms	group	C04;C06	Neoplastic Process	0.3		2012	2012	1	0	CTD_human
225	ABCD2	0.762	0.31	C1335302	Pancreatic Ductal Adenocarcinoma	disease		Neoplastic Process	0.3				0	0	UNIPROT
225	ABCD2	0.762	0.31	C1527249	Colorectal Cancer	disease	C04;C06	Neoplastic Process	0.3		2012	2012	1	0	CTD_human
226	ALDOA	0.672	0.379	C0006142	Malignant neoplasm of breast	disease	C04;C17	Neoplastic Process	0.3		2011	2011	1	0	CTD_human
226	ALDOA	0.672	0.379	C0010828	Cytopenia	phenotype		Pathologic Function	0.3		1988	2004	3	0	GENOMICS_ENGLAND
226	ALDOA	0.672	0.379	C0027626	Neoplasm Invasiveness	phenotype	C04;C23	Pathologic Function	0.3		2005	2005	1	0	CTD_human
226	ALDOA	0.672	0.379	C0027627	Neoplasm Metastasis	phenotype	C04;C23	Neoplastic Process	0.3		2011	2011	1	0	CTD_human
226	ALDOA	0.672	0.379	C0035410	Rhabdomyolysis	phenotype	C05	Pathologic Function	0.3		1988	2016	5	0	GENOMICS_ENGLAND
226	ALDOA	0.672	0.379	C0151744	Myocardial Ischemia	disease	C14	Disease or Syndrome	0.3		2005	2005	1	0	CTD_human
226	ALDOA	0.672	0.379	C0152013	Adenocarcinoma of lung (disorder)	disease	C04;C08	Neoplastic Process	0.3		2011	2011	1	0	CTD_human
226	ALDOA	0.672	0.379	C0158995	Congenital anemia	disease		Disease or Syndrome	0.3		1988	2004	3	0	GENOMICS_ENGLAND
226	ALDOA	0.672	0.379	C0271713	Ketotic hypoglycemia	phenotype		Disease or Syndrome	0.3				0	0	GENOMICS_ENGLAND
226	ALDOA	0.672	0.379	C0272066	Glycogen Storage Disease XII	disease	C16;C18	Disease or Syndrome	0.7		1988	2004	5	3	CTD_human;ORPHANET;UNIPROT
226	ALDOA	0.672	0.379	C0678222	Breast Carcinoma	disease	C04;C17	Neoplastic Process	0.3		2011	2011	1	0	CTD_human
226	ALDOA	0.672	0.379	C1257931	Mammary Neoplasms, Human	group	C04;C17	Neoplastic Process	0.3		2011	2011	1	0	CTD_human
226	ALDOA	0.672	0.379	C1458155	Mammary Neoplasms	group	C04;C17	Neoplastic Process	0.3		2011	2011	1	0	CTD_human
226	ALDOA	0.672	0.379	C3714756	Intellectual Disability	group	C10;C23;F01;F03	Mental or Behavioral Dysfunction	0.3				0	0	GENOMICS_ENGLAND
229	ALDOB	0.648	0.483	C0003129	Anoxemia	phenotype	C23	Sign or Symptom	0.3		2015	2015	1	0	CTD_human
229	ALDOB	0.648	0.483	C0003130	Anoxia	phenotype	C23	Pathologic Function	0.3		2015	2015	1	0	CTD_human
229	ALDOB	0.648	0.483	C0008370	Cholestasis	disease	C06	Disease or Syndrome	0.3				0	0	GENOMICS_ENGLAND
229	ALDOB	0.648	0.483	C0016751	Hereditary fructose intolerance syndrome	disease	C16;C18	Disease or Syndrome	0.77	1	1983	2017	13	31	CTD_human;ORPHANET;UNIPROT
229	ALDOB	0.648	0.483	C0019193	Hepatitis, Toxic	disease	C06;C25	Injury or Poisoning	0.3		2005	2005	1	0	CTD_human
229	ALDOB	0.648	0.483	C0024623	Malignant neoplasm of stomach	disease	C04;C06	Neoplastic Process	0.3		2009	2009	1	0	CTD_human
229	ALDOB	0.648	0.483	C0038356	Stomach Neoplasms	group	C04;C06	Neoplastic Process	0.3		2009	2009	1	0	CTD_human
229	ALDOB	0.648	0.483	C0241910	Hepatitis, Autoimmune	disease	C06;C20	Disease or Syndrome	0.3		2005	2005	1	0	CTD_human
229	ALDOB	0.648	0.483	C0242184	Hypoxia	phenotype	C23	Pathologic Function	0.3		2015	2015	1	0	CTD_human
229	ALDOB	0.648	0.483	C0271713	Ketotic hypoglycemia	phenotype		Disease or Syndrome	0.3				0	0	GENOMICS_ENGLAND
229	ALDOB	0.648	0.483	C0700292	Hypoxemia	phenotype	C23	Finding	0.3		2015	2015	1	0	CTD_human
229	ALDOB	0.648	0.483	C0860207	Drug-Induced Liver Disease	disease	C06;C25	Disease or Syndrome	0.3		2005	2005	1	0	CTD_human
229	ALDOB	0.648	0.483	C1112213	Cholestasis in newborn	disease		Disease or Syndrome	0.3				0	0	GENOMICS_ENGLAND
229	ALDOB	0.648	0.483	C1262760	Hepatitis, Drug-Induced	disease	C06;C25	Disease or Syndrome	0.3		2005	2005	1	0	CTD_human
229	ALDOB	0.648	0.483	C1708349	Hereditary Diffuse Gastric Cancer	disease	C04;C06	Neoplastic Process	0.3		2009	2009	1	0	CTD_human
229	ALDOB	0.648	0.483	C3658290	Drug-Induced Acute Liver Injury	disease	C06;C25	Disease or Syndrome	0.3		2005	2005	1	0	CTD_human
229	ALDOB	0.648	0.483	C3714756	Intellectual Disability	group	C10;C23;F01;F03	Mental or Behavioral Dysfunction	0.4				0	0	GENOMICS_ENGLAND
229	ALDOB	0.648	0.483	C4277682	Chemical and Drug Induced Liver Injury	disease	C06;C25	Disease or Syndrome	0.3		2005	2005	1	0	CTD_human
229	ALDOB	0.648	0.483	C4279912	Chemically-Induced Liver Toxicity	disease	C06;C25	Disease or Syndrome	0.3		2005	2005	1	0	CTD_human
231	AKR1B1	0.536	0.621	C0014170	Endometrial Neoplasms	group	C04;C13	Neoplastic Process	0.3		2013	2013	1	0	CTD_human
231	AKR1B1	0.536	0.621	C0014175	Endometriosis	disease	C13	Disease or Syndrome	0.31	1	2015	2015	1	0	CTD_human
231	AKR1B1	0.536	0.621	C0023893	Liver Cirrhosis, Experimental	disease	C06	Experimental Model of Disease	0.3		2015	2015	1	0	CTD_human
231	AKR1B1	0.536	0.621	C0035222	Respiratory Distress Syndrome, Adult	disease	C08	Disease or Syndrome	0.3		2015	2015	1	0	CTD_human
231	AKR1B1	0.536	0.621	C0086543	Cataract	disease	C11	Acquired Abnormality	0.37	1	1993	2017	4	0	CTD_human
231	AKR1B1	0.536	0.621	C0269102	Endometrioma	disease	C13	Neoplastic Process	0.3		2015	2015	1	0	CTD_human
231	AKR1B1	0.536	0.621	C0342257	Complications of Diabetes Mellitus	group	C19	Disease or Syndrome	0.31		2007	2015	2	0	CTD_human
231	AKR1B1	0.536	0.621	C0476089	Endometrial Carcinoma	disease	C04;C13	Neoplastic Process	0.31	1	2013	2013	1	0	CTD_human
231	AKR1B1	0.536	0.621	C0524524	Pseudoaphakia	disease	C11	Disease or Syndrome	0.3		2011	2017	4	0	CTD_human
231	AKR1B1	0.536	0.621	C1510497	Lens Opacities	phenotype	C11	Finding	0.3		2011	2017	4	0	CTD_human
238	ALK	0.448	0.724	C0001973	Alcoholic Intoxication, Chronic	disease	C25;F03	Mental or Behavioral Dysfunction	0.3	1	2012	2012	1	0	PSYGENET
238	ALK	0.448	0.724	C0006118	Brain Neoplasms	group	C04;C10	Neoplastic Process	0.61	1	2009	2013	1	3	CGI;CTD_human
238	ALK	0.448	0.724	C0007131	Non-Small Cell Lung Carcinoma	disease	C04;C08	Neoplastic Process	0.7	0.978632	2007	2018	28	6	CGI;CTD_human
238	ALK	0.448	0.724	C0007134	Renal Cell Carcinoma	disease	C04;C12;C13	Neoplastic Process	0.37	1	2013	2018	1	0	CTD_human
238	ALK	0.448	0.724	C0007621	Neoplastic Cell Transformation	phenotype	C04;C23	Neoplastic Process	0.3		2013	2013	2	0	CTD_human
238	ALK	0.448	0.724	C0011570	Mental Depression	disease	F01	Mental or Behavioral Dysfunction	0.3	1	2008	2008	1	0	PSYGENET
238	ALK	0.448	0.724	C0011581	Depressive disorder	disease	F03	Mental or Behavioral Dysfunction	0.3	1	2008	2008	1	0	PSYGENET
238	ALK	0.448	0.724	C0017638	Glioma	disease	C04	Neoplastic Process	0.31	1	2011	2011	0	0	CGI
238	ALK	0.448	0.724	C0018199	Granuloma, Plasma Cell	phenotype	C23	Pathologic Function	0.3		2010	2013	3	0	CTD_human
238	ALK	0.448	0.724	C0025202	melanoma	disease	C04	Neoplastic Process	0.33	1	2013	2016	0	0	CGI
238	ALK	0.448	0.724	C0027627	Neoplasm Metastasis	phenotype	C04;C23	Neoplastic Process	0.4	1	2007	2018	2	0	CTD_human
238	ALK	0.448	0.724	C0027643	Neoplasm Recurrence, Local	phenotype	C04;C23	Neoplastic Process	0.3		2012	2012	1	0	CTD_human
238	ALK	0.448	0.724	C0027819	Neuroblastoma	group	C04	Neoplastic Process	0.8	0.93578	1990	2018	12	14	CGI;CTD_human;ORPHANET
238	ALK	0.448	0.724	C0035412	Rhabdomyosarcoma	disease	C04	Neoplastic Process	0.46	1	2012	2016	0	1	CGI
238	ALK	0.448	0.724	C0036341	Schizophrenia	disease	F03	Mental or Behavioral Dysfunction	0.31	1	2007	2007	1	0	PSYGENET
238	ALK	0.448	0.724	C0079744	Diffuse Large B-Cell Lymphoma	disease	C04;C15;C20	Neoplastic Process	0.4	1	2003	2014	1	0	CTD_human
238	ALK	0.448	0.724	C0085269	Plasma Cell Granuloma, Pulmonary	disease	C08	Neoplastic Process	0.31	1	2001	2011	1	0	CTD_human
238	ALK	0.448	0.724	C0151779	Cutaneous Melanoma	disease	C04;C17	Neoplastic Process	0.3				0	0	CGI
238	ALK	0.448	0.724	C0152013	Adenocarcinoma of lung (disorder)	disease	C04;C08	Neoplastic Process	0.7	0.978022	2008	2018	8	6	CGI;CTD_human
238	ALK	0.448	0.724	C0153633	Malignant neoplasm of brain	disease	C04;C10	Neoplastic Process	0.5		2013	2013	1	0	CGI;CTD_human
238	ALK	0.448	0.724	C0206180	Ki-1+ Anaplastic Large Cell Lymphoma	disease	C04;C15;C20	Neoplastic Process	0.7	0.972696	1995	2018	6	0	CGI;CTD_human;ORPHANET
238	ALK	0.448	0.724	C0238463	Papillary thyroid carcinoma	disease	C04;C19	Neoplastic Process	0.32	1	2013	2015	0	0	ORPHANET
238	ALK	0.448	0.724	C0278601	Inflammatory Breast Carcinoma	disease	C04;C17	Neoplastic Process	0.32	1	2012	2016	1	0	CTD_human
238	ALK	0.448	0.724	C0279702	Conventional (Clear Cell) Renal Cell Carcinoma	disease	C04;C12;C13	Neoplastic Process	0.31	1	2013	2015	1	0	CTD_human
238	ALK	0.448	0.724	C0334121	Inflammatory Myofibroblastic Tumor	disease	C23	Neoplastic Process	0.7	0.984848	1999	2018	3	0	CGI;CTD_human;ORPHANET
238	ALK	0.448	0.724	C0496899	Benign neoplasm of brain, unspecified	disease	C04;C10	Neoplastic Process	0.3		2013	2013	1	0	CTD_human
238	ALK	0.448	0.724	C0750974	Brain Tumor, Primary	disease	C04;C10	Neoplastic Process	0.3		2013	2013	1	0	CTD_human
238	ALK	0.448	0.724	C0750977	Recurrent Brain Neoplasm	disease	C04;C10	Neoplastic Process	0.3		2013	2013	1	0	CTD_human
238	ALK	0.448	0.724	C0750979	Primary malignant neoplasm of brain	disease	C04;C10	Neoplastic Process	0.3		2013	2013	1	0	CTD_human
238	ALK	0.448	0.724	C1266042	Chromophobe Renal Cell Carcinoma	disease	C04;C12;C13	Neoplastic Process	0.3		2013	2013	1	0	CTD_human
238	ALK	0.448	0.724	C1266043	Sarcomatoid Renal Cell Carcinoma	disease	C04;C12;C13	Neoplastic Process	0.3		2013	2013	1	0	CTD_human
238	ALK	0.448	0.724	C1266044	Collecting Duct Carcinoma of the Kidney	disease	C04;C12;C13	Neoplastic Process	0.3		2013	2013	1	0	CTD_human
238	ALK	0.448	0.724	C1306837	Papillary Renal Cell Carcinoma	disease	C04;C12;C13	Neoplastic Process	0.3		2013	2013	1	0	CTD_human
238	ALK	0.448	0.724	C1332079	Anaplastic Large Cell Lymphoma, ALK-Positive	disease		Neoplastic Process	0.4	0.916667	1999	2018	0	0	ORPHANET
238	ALK	0.448	0.724	C1333294	ALK positive large B-cell lymphoma	disease		Neoplastic Process	0.35	1	2011	2017	0	0	ORPHANET
238	ALK	0.448	0.724	C1335177	Ovarian Serous Adenocarcinoma	disease		Neoplastic Process	0.3		2007	2007	1	1	UNIPROT
238	ALK	0.448	0.724	C1527390	Neoplasms, Intracranial	group	C04;C10	Neoplastic Process	0.31	1	2013	2015	1	0	CTD_human
238	ALK	0.448	0.724	C2751681	NEUROBLASTOMA, SUSCEPTIBILITY TO, 3	phenotype		Finding	0.4		1993	2012	4	13	UNIPROT
238	ALK	0.448	0.724	C2931189	Neural crest tumor	disease	C04;C19	Disease or Syndrome	0.31	1	2007	2007	0	0	ORPHANET
239	ALOX12	0.596	0.621	C0005586	Bipolar Disorder	disease	F03	Mental or Behavioral Dysfunction	0.31	1	2003	2003	1	0	PSYGENET
239	ALOX12	0.596	0.621	C0006435	Chemical Burns	group	C26	Injury or Poisoning	0.3		2013	2013	1	0	CTD_human
239	ALOX12	0.596	0.621	C0020429	Hyperalgesia	phenotype	C10;C23	Sign or Symptom	0.3		2003	2003	1	0	CTD_human
239	ALOX12	0.596	0.621	C0031117	Peripheral Neuropathy	group	C10	Disease or Syndrome	0.3		2010	2010	1	0	CTD_human
239	ALOX12	0.596	0.621	C0036341	Schizophrenia	disease	F03	Mental or Behavioral Dysfunction	0.32	1	2010	2014	1	0	PSYGENET
239	ALOX12	0.596	0.621	C0037274	Dermatologic disorders	group	C17	Disease or Syndrome	0.3		2013	2013	1	0	CTD_human
239	ALOX12	0.596	0.621	C0087031	Juvenile-Onset Still Disease	disease	C05;C17;C20	Disease or Syndrome	0.3		2009	2009	1	0	CTD_human
239	ALOX12	0.596	0.621	C0458247	Allodynia	phenotype	C10;C23	Finding	0.3		2003	2003	1	0	CTD_human
239	ALOX12	0.596	0.621	C0751211	Hyperalgesia, Primary	phenotype	C10;C23	Sign or Symptom	0.3		2003	2003	1	0	CTD_human
239	ALOX12	0.596	0.621	C0751212	Hyperalgesia, Secondary	phenotype	C10;C23	Sign or Symptom	0.3		2003	2003	1	0	CTD_human
239	ALOX12	0.596	0.621	C0751213	Tactile Allodynia	phenotype	C10;C23	Sign or Symptom	0.3		2003	2003	1	0	CTD_human
239	ALOX12	0.596	0.621	C0751214	Hyperalgesia, Thermal	phenotype	C10;C23	Sign or Symptom	0.3		2003	2003	1	0	CTD_human
239	ALOX12	0.596	0.621	C2936719	Mechanical Allodynia	phenotype	C10;C23	Sign or Symptom	0.3		2003	2003	1	0	CTD_human
239	ALOX12	0.596	0.621	C3495559	Juvenile arthritis	disease	C05;C17;C20	Disease or Syndrome	0.3		2009	2009	1	0	CTD_human
239	ALOX12	0.596	0.621	C3714758	Juvenile psoriatic arthritis	disease	C05;C17;C20	Disease or Syndrome	0.3		2009	2009	1	0	CTD_human
240	ALOX5	0.482	0.724	C0001430	Adenoma	group	C04	Neoplastic Process	0.32	1	2006	2008	1	0	CTD_human
240	ALOX5	0.482	0.724	C0003873	Rheumatoid Arthritis	disease	C05;C17;C20	Disease or Syndrome	0.35	1	2004	2015	1	0	CTD_human
240	ALOX5	0.482	0.724	C0004096	Asthma	disease	C08;C20	Disease or Syndrome	0.4	0.88	1997	2016	0	0	CTD_human
240	ALOX5	0.482	0.724	C0004153	Atherosclerosis	disease	C14	Disease or Syndrome	0.4	1	2004	2016	1	0	CTD_human
240	ALOX5	0.482	0.724	C0007102	Malignant tumor of colon	disease	C04;C06	Neoplastic Process	0.35	1	2004	2017	2	0	CTD_human
240	ALOX5	0.482	0.724	C0009319	Colitis	disease	C06	Disease or Syndrome	0.3		2005	2005	1	0	CTD_human
240	ALOX5	0.482	0.724	C0009375	Colonic Neoplasms	group	C04;C06	Neoplastic Process	0.33	1	2003	2008	2	0	CTD_human
240	ALOX5	0.482	0.724	C0009376	Colonic Polyps	phenotype	C23	Anatomical Abnormality	0.31	1	2008	2008	1	0	CTD_human
240	ALOX5	0.482	0.724	C0011609	Drug Eruptions	group	C17;C20;C25	Disease or Syndrome	0.3		2006	2006	1	0	CTD_human
240	ALOX5	0.482	0.724	C0016659	Fractures, Closed	disease	C26	Injury or Poisoning	0.3		2009	2009	1	0	CTD_human
240	ALOX5	0.482	0.724	C0020429	Hyperalgesia	phenotype	C10;C23	Sign or Symptom	0.3		2003	2003	1	0	CTD_human
240	ALOX5	0.482	0.724	C0020542	Pulmonary Hypertension	phenotype	C08	Pathologic Function	0.5		1996	2004	1	0	CTD_human
240	ALOX5	0.482	0.724	C0023473	Myeloid Leukemia, Chronic	disease	C04;C15	Neoplastic Process	0.35	1	2009	2015	2	0	CTD_human
240	ALOX5	0.482	0.724	C0024623	Malignant neoplasm of stomach	disease	C04;C06	Neoplastic Process	0.3		2010	2010	1	0	CTD_human
240	ALOX5	0.482	0.724	C0026766	Multiple Organ Failure	phenotype	C23	Pathologic Function	0.3		2005	2005	1	0	CTD_human
240	ALOX5	0.482	0.724	C0027626	Neoplasm Invasiveness	phenotype	C04;C23	Pathologic Function	0.3		2010	2010	1	0	CTD_human
240	ALOX5	0.482	0.724	C0027627	Neoplasm Metastasis	phenotype	C04;C23	Neoplastic Process	0.33	1	1994	2010	1	0	CTD_human
240	ALOX5	0.482	0.724	C0035126	Reperfusion Injury	disease	C14;C23	Injury or Poisoning	0.3		2004	2004	1	0	CTD_human
240	ALOX5	0.482	0.724	C0038356	Stomach Neoplasms	group	C04;C06	Neoplastic Process	0.3		2010	2010	1	0	CTD_human
240	ALOX5	0.482	0.724	C0042109	Urticaria	disease	C17;C20	Disease or Syndrome	0.32	1	2006	2006	1	0	CTD_human
240	ALOX5	0.482	0.724	C0205646	Adenoma, Basal Cell	disease	C04	Neoplastic Process	0.3		2008	2008	1	0	CTD_human
240	ALOX5	0.482	0.724	C0205647	Follicular adenoma	disease	C04	Neoplastic Process	0.3		2008	2008	1	0	CTD_human
240	ALOX5	0.482	0.724	C0205648	Adenoma, Microcystic	disease	C04	Neoplastic Process	0.3		2008	2008	1	0	CTD_human
240	ALOX5	0.482	0.724	C0205649	Adenoma, Monomorphic	disease	C04	Neoplastic Process	0.3		2008	2008	1	0	CTD_human
240	ALOX5	0.482	0.724	C0205650	Papillary adenoma	disease	C04	Neoplastic Process	0.3		2008	2008	1	0	CTD_human
240	ALOX5	0.482	0.724	C0205651	Adenoma, Trabecular	disease	C04	Neoplastic Process	0.3		2008	2008	1	0	CTD_human
240	ALOX5	0.482	0.724	C0238281	Middle Cerebral Artery Syndrome	disease	C10;C14	Disease or Syndrome	0.3		2009	2009	1	0	CTD_human
240	ALOX5	0.482	0.724	C0376618	Endotoxemia	phenotype	C01;C23	Finding	0.3		2004	2004	1	0	CTD_human
240	ALOX5	0.482	0.724	C0406537	Morbilliform Drug Reaction	disease	C17;C20;C25	Disease or Syndrome	0.3		2006	2006	1	0	CTD_human
240	ALOX5	0.482	0.724	C0458247	Allodynia	phenotype	C10;C23	Finding	0.3		2003	2003	1	0	CTD_human
240	ALOX5	0.482	0.724	C0524598	Fractures, Occult	disease	C26	Injury or Poisoning	0.3		2009	2009	1	0	CTD_human
240	ALOX5	0.482	0.724	C0740376	Middle Cerebral Artery Thrombosis	disease	C10;C14	Disease or Syndrome	0.3		2009	2009	1	0	CTD_human
240	ALOX5	0.482	0.724	C0740391	Middle Cerebral Artery Occlusion	phenotype	C10;C14	Acquired Abnormality	0.3		2009	2009	1	0	CTD_human
240	ALOX5	0.482	0.724	C0740392	Infarction, Middle Cerebral Artery	disease	C10;C14	Disease or Syndrome	0.3		2009	2009	1	0	CTD_human
240	ALOX5	0.482	0.724	C0751211	Hyperalgesia, Primary	phenotype	C10;C23	Sign or Symptom	0.3		2003	2003	1	0	CTD_human
240	ALOX5	0.482	0.724	C0751212	Hyperalgesia, Secondary	phenotype	C10;C23	Sign or Symptom	0.3		2003	2003	1	0	CTD_human
240	ALOX5	0.482	0.724	C0751213	Tactile Allodynia	phenotype	C10;C23	Sign or Symptom	0.3		2003	2003	1	0	CTD_human
240	ALOX5	0.482	0.724	C0751214	Hyperalgesia, Thermal	phenotype	C10;C23	Sign or Symptom	0.3		2003	2003	1	0	CTD_human
240	ALOX5	0.482	0.724	C0751845	Middle Cerebral Artery Embolus	disease	C10;C14	Disease or Syndrome	0.3		2009	2009	1	0	CTD_human
240	ALOX5	0.482	0.724	C0751846	Left Middle Cerebral Artery Infarction	disease	C10;C14	Disease or Syndrome	0.3		2009	2009	1	0	CTD_human
240	ALOX5	0.482	0.724	C0751847	Embolic Infarction, Middle Cerebral Artery	disease	C10;C14	Disease or Syndrome	0.3		2009	2009	1	0	CTD_human
240	ALOX5	0.482	0.724	C0751848	Thrombotic Infarction, Middle Cerebral Artery	disease	C10;C14	Disease or Syndrome	0.3		2009	2009	1	0	CTD_human
240	ALOX5	0.482	0.724	C0751849	Right Middle Cerebral Artery Infarction	disease	C10;C14	Disease or Syndrome	0.3		2009	2009	1	0	CTD_human
240	ALOX5	0.482	0.724	C1563937	Atherogenesis	phenotype	C14	Pathologic Function	0.3		2006	2006	1	0	CTD_human
240	ALOX5	0.482	0.724	C1708349	Hereditary Diffuse Gastric Cancer	disease	C04;C06	Neoplastic Process	0.3		2010	2010	1	0	CTD_human
240	ALOX5	0.482	0.724	C2936719	Mechanical Allodynia	phenotype	C10;C23	Sign or Symptom	0.3		2003	2003	1	0	CTD_human
241	ALOX5AP	0.633	0.552	C0004153	Atherosclerosis	disease	C14	Disease or Syndrome	0.36	1	2006	2015	1	0	CTD_human
241	ALOX5AP	0.633	0.552	C0007785	Cerebral Infarction	disease	C10;C14	Disease or Syndrome	0.35	1	2013	2016	0	0	CTD_human
241	ALOX5AP	0.633	0.552	C0023895	Liver diseases	group	C06	Disease or Syndrome	0.3		2010	2010	1	0	CTD_human
241	ALOX5AP	0.633	0.552	C0033687	Proteinuria	phenotype	C12;C13;C23	Finding	0.3		2003	2003	1	0	CTD_human
241	ALOX5AP	0.633	0.552	C0086565	Liver Dysfunction	phenotype	C06	Finding	0.3		2010	2010	1	0	CTD_human
241	ALOX5AP	0.633	0.552	C0149504	Encephalopathy, Toxic	disease	C10;C25	Injury or Poisoning	0.3		2010	2010	1	0	CTD_human
241	ALOX5AP	0.633	0.552	C0154659	Toxic Encephalitis	disease	C10;C25	Injury or Poisoning	0.3		2010	2010	1	0	CTD_human
241	ALOX5AP	0.633	0.552	C0235032	Neurotoxicity Syndromes	group	C10;C25	Injury or Poisoning	0.3		2010	2010	1	0	CTD_human
241	ALOX5AP	0.633	0.552	C0751010	Cerebral Infarction, Left Hemisphere	disease	C10;C14	Disease or Syndrome	0.3				0	0	CTD_human
241	ALOX5AP	0.633	0.552	C0751011	Cerebral Infarction, Right Hemisphere	disease	C10;C14	Disease or Syndrome	0.3				0	0	CTD_human
241	ALOX5AP	0.633	0.552	C0751012	Anterior Choroidal Artery Infarction	disease	C10;C14	Disease or Syndrome	0.3				0	0	CTD_human
241	ALOX5AP	0.633	0.552	C0751014	Subcortical Infarction	disease	C10;C14	Disease or Syndrome	0.3				0	0	CTD_human
241	ALOX5AP	0.633	0.552	C0887799	Posterior Choroidal Artery Infarction	phenotype	C10;C14	Disease or Syndrome	0.3				0	0	CTD_human
241	ALOX5AP	0.633	0.552	C1563937	Atherogenesis	phenotype	C14	Pathologic Function	0.3		2006	2006	1	0	CTD_human
242	ALOX12B	0.652	0.483	C0020758	Congenital ichthyosis	disease	C16;C17	Disease or Syndrome	0.56	0.833333	2005	2016	1	0	CTD_human;ORPHANET
242	ALOX12B	0.652	0.483	C0022596	Palmoplantar Keratosis	disease	C16;C17	Disease or Syndrome	0.4		2002	2010	4	0	GENOMICS_ENGLAND
242	ALOX12B	0.652	0.483	C0079154	Congenital Nonbullous Ichthyosiform Erythroderma	disease	C16;C17	Disease or Syndrome	0.65	0.8	2006	2015	1	1	CTD_human;ORPHANET
242	ALOX12B	0.652	0.483	C0239849	Harlequin Fetus	disease	C16;C17	Disease or Syndrome	0.5		2011	2011	1	0	CTD_human;ORPHANET
242	ALOX12B	0.652	0.483	C0432330	Erythrokeratoderma	disease		Congenital Abnormality	0.3		2002	2010	4	0	GENOMICS_ENGLAND
242	ALOX12B	0.652	0.483	C1855789	Self-Healing Collodion Baby	disease	C16;C17	Congenital Abnormality; Disease or Syndrome	0.5		2002	2010	5	15	ORPHANET;UNIPROT
242	ALOX12B	0.652	0.483	C1855792	ICHTHYOSIFORM ERYTHRODERMA, CONGENITAL, NONBULLOUS, 1	disease	C16;C17	Disease or Syndrome	0.4		2002	2015	0	12	CTD_human
242	ALOX12B	0.652	0.483	C3536797	Ichthyosis Congenita II	disease	C16;C17	Congenital Abnormality; Disease or Syndrome	0.5		2011	2011	1	0	CTD_human;ORPHANET
242	ALOX12B	0.652	0.483	C3543867	Collodion Fetus	disease	C16;C17	Disease or Syndrome	0.5		2011	2011	1	0	CTD_human;ORPHANET
242	ALOX12B	0.652	0.483	C3888093	ICHTHYOSIS, CONGENITAL, AUTOSOMAL RECESSIVE 2	disease		Disease or Syndrome	0.3		2002	2010	5	15	UNIPROT
246	ALOX15	0.543	0.69	C0004153	Atherosclerosis	disease	C14	Disease or Syndrome	0.4	0.882353	2005	2013	1	0	CTD_human
246	ALOX15	0.543	0.69	C0014859	Esophageal Neoplasms	group	C04;C06	Neoplastic Process	0.31	1	2001	2001	1	0	CTD_human
246	ALOX15	0.543	0.69	C0020538	Hypertensive disease	group	C14	Disease or Syndrome	0.31	1	2004	2012	1	0	CTD_human
246	ALOX15	0.543	0.69	C0546837	Malignant neoplasm of esophagus	disease	C04;C06	Neoplastic Process	0.31	1	2001	2001	1	0	CTD_human
246	ALOX15	0.543	0.69	C1563937	Atherogenesis	phenotype	C14	Pathologic Function	0.3		2006	2006	1	0	CTD_human
249	ALPL	0.564	0.621	C0002382	Alveolar Bone Loss	disease	C05;C07	Disease or Syndrome	0.3		2010	2010	1	0	CTD_human
249	ALPL	0.564	0.621	C0005944	Metabolic Bone Disorder	group	C05;C18	Disease or Syndrome	0.31	1	2014	2016	1	0	CTD_human
249	ALPL	0.564	0.621	C0006663	Calcinosis	phenotype	C18	Pathologic Function	0.3		2011	2011	1	0	CTD_human
249	ALPL	0.564	0.621	C0010278	Craniosynostosis	disease	C05;C16	Disease or Syndrome	0.4		2009	2009	1	0	GENOMICS_ENGLAND
249	ALPL	0.564	0.621	C0018843	Heat Stroke	disease	C26	Injury or Poisoning	0.3		2006	2006	1	0	CTD_human
249	ALPL	0.564	0.621	C0020503	Hyperparathyroidism, Secondary	disease	C19	Disease or Syndrome	0.3		2012	2012	1	0	CTD_human
249	ALPL	0.564	0.621	C0020630	Hypophosphatasia	disease	C16;C18	Disease or Syndrome	0.5	0.973684	1992	2018	1	9	CTD_human
249	ALPL	0.564	0.621	C0022333	Jacksonian Seizure	disease	C10;C23	Disease or Syndrome	0.3		1995	2017	2	0	CTD_human
249	ALPL	0.564	0.621	C0023895	Liver diseases	group	C06	Disease or Syndrome	0.31		2007	2010	1	0	CTD_human
249	ALPL	0.564	0.621	C0029434	Osteogenesis Imperfecta	disease	C05;C16;C17	Congenital Abnormality; Disease or Syndrome	0.31	0	2000	2016	1	0	GENOMICS_ENGLAND
249	ALPL	0.564	0.621	C0029453	Osteopenia	disease	C05;C18	Disease or Syndrome	0.3		2016	2016	1	0	CTD_human
249	ALPL	0.564	0.621	C0036572	Seizures	phenotype	C10;C23	Sign or Symptom	0.41	1	1995	2017	2	0	CTD_human
249	ALPL	0.564	0.621	C0086565	Liver Dysfunction	phenotype	C06	Finding	0.3		2010	2010	1	0	CTD_human
249	ALPL	0.564	0.621	C0149958	Complex partial seizures	disease	C10;C23	Disease or Syndrome	0.3		1995	2017	2	0	CTD_human
249	ALPL	0.564	0.621	C0220743	Childhood hypophosphatasia (disorder)	disease	C16;C18	Congenital Abnormality; Disease or Syndrome	0.92	1	1992	2015	1	11	CTD_human;ORPHANET;UNIPROT
249	ALPL	0.564	0.621	C0234533	Generalized seizures	disease	C10;C23	Disease or Syndrome	0.3		1995	2017	2	0	CTD_human
249	ALPL	0.564	0.621	C0234535	Seizures, Clonic	disease	C10;C23	Disease or Syndrome	0.3		1995	2017	2	0	CTD_human
249	ALPL	0.564	0.621	C0263628	Tumoral calcinosis	disease	C18	Disease or Syndrome	0.3		2011	2011	1	0	CTD_human
249	ALPL	0.564	0.621	C0268412	Infantile hypophosphatasia	disease	C16;C18	Disease or Syndrome	1	1	1988	2016	4	47	CTD_human;ORPHANET;UNIPROT
249	ALPL	0.564	0.621	C0268413	Adult hypophosphatasia (disorder)	disease	C16;C18	Disease or Syndrome	0.94	0.75	1988	2016	29	41	CTD_human;ORPHANET;UNIPROT
249	ALPL	0.564	0.621	C0270824	Visual seizure	disease	C10;C23	Disease or Syndrome	0.3		1995	2017	2	0	CTD_human
249	ALPL	0.564	0.621	C0270844	Tonic Seizures	phenotype	C10;C23	Sign or Symptom	0.3		1995	2017	2	0	CTD_human
249	ALPL	0.564	0.621	C0270846	Epileptic drop attack	disease	C10;C23	Disease or Syndrome	0.3		1995	2017	2	0	CTD_human
249	ALPL	0.564	0.621	C0422850	Seizures, Somatosensory	phenotype	C10;C23	Pathologic Function	0.3		1995	2017	2	0	CTD_human
249	ALPL	0.564	0.621	C0422852	Seizures, Auditory	phenotype	C10;C23	Pathologic Function	0.3		1995	2017	2	0	CTD_human
249	ALPL	0.564	0.621	C0422853	Olfactory seizure	disease	C10;C23	Disease or Syndrome	0.3		1995	2017	2	0	CTD_human
249	ALPL	0.564	0.621	C0422854	Gustatory seizure	phenotype	C10;C23	Sign or Symptom	0.3		1995	2017	2	0	CTD_human
249	ALPL	0.564	0.621	C0422855	Vertiginous seizure	disease	C10;C23	Disease or Syndrome	0.3		1995	2017	2	0	CTD_human
249	ALPL	0.564	0.621	C0494475	Tonic - clonic seizures	disease	C10;C23	Disease or Syndrome	0.3		1995	2017	2	0	CTD_human
249	ALPL	0.564	0.621	C0521174	Microcalcification	phenotype	C18	Pathologic Function	0.3		2011	2011	1	0	CTD_human
249	ALPL	0.564	0.621	C0543888	Epileptic encephalopathy	disease		Disease or Syndrome	0.3				0	0	GENOMICS_ENGLAND
249	ALPL	0.564	0.621	C0751056	Non-epileptic convulsion	phenotype	C10;C23	Sign or Symptom	0.3		1995	2017	2	0	CTD_human
249	ALPL	0.564	0.621	C0751110	Single Seizure	disease	C10;C23	Disease or Syndrome	0.3		1995	2017	2	0	CTD_human
249	ALPL	0.564	0.621	C0751123	Atonic Absence Seizures	disease	C10;C23	Disease or Syndrome	0.3		1995	2017	2	0	CTD_human
249	ALPL	0.564	0.621	C0751494	Convulsive Seizures	phenotype	C10;C23	Sign or Symptom	0.3		1995	2017	2	0	CTD_human
249	ALPL	0.564	0.621	C0751495	Seizures, Focal	phenotype	C10;C23	Disease or Syndrome	0.3		1995	2017	2	0	CTD_human
249	ALPL	0.564	0.621	C0751496	Seizures, Sensory	phenotype	C10;C23	Sign or Symptom	0.3		1995	2017	2	0	CTD_human
249	ALPL	0.564	0.621	C1840322	ODONTOHYPOPHOSPHATASIA (disorder)	disease	C07;C16;C18	Disease or Syndrome	0.81	1	1988	2016	29	40	ORPHANET;UNIPROT
249	ALPL	0.564	0.621	C2673477	Hypophosphatasia, Perinatal Lethal	disease	C16;C18	Disease or Syndrome	0.8		1995	2013	4	6	ORPHANET;UNIPROT
249	ALPL	0.564	0.621	C3495874	Nonepileptic Seizures	disease	C10;C23	Disease or Syndrome	0.3		1995	2017	2	0	CTD_human
249	ALPL	0.564	0.621	C3714756	Intellectual Disability	group	C10;C23;F01;F03	Mental or Behavioral Dysfunction	0.3				0	0	GENOMICS_ENGLAND
249	ALPL	0.564	0.621	C4048158	Convulsions	phenotype	C10;C23	Sign or Symptom	0.3		1995	2017	2	0	CTD_human
249	ALPL	0.564	0.621	C4316903	Absence Seizures	phenotype	C10;C23	Sign or Symptom	0.3		1995	2017	2	0	CTD_human
249	ALPL	0.564	0.621	C4317109	Epileptic Seizures	disease	C10;C23	Disease or Syndrome	0.3		1995	2017	2	0	CTD_human
249	ALPL	0.564	0.621	C4317123	Myoclonic Seizures	phenotype	C10;C23	Sign or Symptom	0.3		1995	2017	2	0	CTD_human
249	ALPL	0.564	0.621	C4505436	Generalized Absence Seizures	disease	C10;C23	Disease or Syndrome	0.3		1995	2017	2	0	CTD_human
251	ALPG	0.799	0.172	C0000786	Spontaneous abortion	phenotype	C13	Pathologic Function	0.3		2009	2009	1	0	CTD_human
251	ALPG	0.799	0.172	C0000822	Abortion, Tubal	disease	C13	Pathologic Function	0.3		2009	2009	1	0	CTD_human
257	ALX3	0.648	0.414	C0024228	Lymphatic Diseases	group	C15	Disease or Syndrome	0.3		2004	2004	1	0	GENOMICS_ENGLAND
257	ALX3	0.648	0.414	C0152427	Polydactyly	disease	C05;C16	Congenital Abnormality	0.3				0	0	GENOMICS_ENGLAND
257	ALX3	0.648	0.414	C1876203	Frontonasal dysplasia	disease	C05;C16	Congenital Abnormality	0.75	1	1980	2017	1	6	CTD_human;ORPHANET;UNIPROT
257	ALX3	0.648	0.414	C3714756	Intellectual Disability	group	C10;C23;F01;F03	Mental or Behavioral Dysfunction	0.4				0	0	GENOMICS_ENGLAND
258	AMBN	0.773	0.103	C0002452	Amelogenesis Imperfecta	disease	C07;C16	Congenital Abnormality	0.49	1	1997	2016	2	0	GENOMICS_ENGLAND
258	AMBN	0.773	0.103	C0399367	Amelogenesis imperfecta local hypoplastic form	disease	C07;C16	Congenital Abnormality	0.3				0	0	ORPHANET
258	AMBN	0.773	0.103	C4225394	AMELOGENESIS IMPERFECTA, TYPE IF	disease		Disease or Syndrome	0.4		2016	2016	0	1	CTD_human
259	AMBP	0.621	0.586	C0007138	Carcinoma, Transitional Cell	disease	C04	Neoplastic Process	0.3		2004	2004	1	0	CTD_human
259	AMBP	0.621	0.586	C0013221	Drug toxicity	group	C25	Injury or Poisoning	0.3		2017	2017	1	0	CTD_human
259	AMBP	0.621	0.586	C0019193	Hepatitis, Toxic	disease	C06;C25	Injury or Poisoning	0.3		2009	2009	1	0	CTD_human
259	AMBP	0.621	0.586	C0022660	Kidney Failure, Acute	disease	C12;C13	Disease or Syndrome	0.3		1996	2017	2	0	CTD_human
259	AMBP	0.621	0.586	C0027626	Neoplasm Invasiveness	phenotype	C04;C23	Pathologic Function	0.3		2004	2004	1	0	CTD_human
259	AMBP	0.621	0.586	C0041755	Adverse reaction to drug	group	C25	Pathologic Function	0.3		2017	2017	1	0	CTD_human
259	AMBP	0.621	0.586	C0860207	Drug-Induced Liver Disease	disease	C06;C25	Disease or Syndrome	0.3		2009	2009	1	0	CTD_human
259	AMBP	0.621	0.586	C1262760	Hepatitis, Drug-Induced	disease	C06;C25	Disease or Syndrome	0.3		2009	2009	1	0	CTD_human
259	AMBP	0.621	0.586	C1565662	Acute Kidney Insufficiency	disease	C12;C13	Disease or Syndrome	0.3		1996	2017	2	0	CTD_human
259	AMBP	0.621	0.586	C2609414	Acute kidney injury	disease	C12;C13	Injury or Poisoning	0.3		1996	2017	2	0	CTD_human
259	AMBP	0.621	0.586	C3658290	Drug-Induced Acute Liver Injury	disease	C06;C25	Disease or Syndrome	0.3		2009	2009	1	0	CTD_human
259	AMBP	0.621	0.586	C4277682	Chemical and Drug Induced Liver Injury	disease	C06;C25	Disease or Syndrome	0.3		2009	2009	1	0	CTD_human
259	AMBP	0.621	0.586	C4279912	Chemically-Induced Liver Toxicity	disease	C06;C25	Disease or Syndrome	0.3		2009	2009	1	0	CTD_human
265	AMELX	0.663	0.448	C0002452	Amelogenesis Imperfecta	disease	C07;C16	Congenital Abnormality	0.5	1	1991	2018	17	0	GENOMICS_ENGLAND
265	AMELX	0.663	0.448	C0399372	Amelogenesis Imperfecta hypomaturation type	disease	C07;C16	Congenital Abnormality	0.3				0	0	ORPHANET
265	AMELX	0.663	0.448	C1845052	AMELOGENESIS IMPERFECTA, HYPOPLASTIC/HYPOMATURATION, X-LINKED 1	disease	C07;C16	Disease or Syndrome	0.62	1	1967	2004	5	10	CTD_human;UNIPROT
265	AMELX	0.663	0.448	C1845053	Amelogenesis Imperfecta, Hypomaturation Type, with Snow-Capped Teeth	disease	C07;C16	Disease or Syndrome	0.3		1995	2004	5	3	UNIPROT
266	AMELY	0.727	0.241	C0010093	Corpus Luteum Cyst	disease	C04;C13;C19	Disease or Syndrome	0.3		2011	2011	1	0	CTD_human
266	AMELY	0.727	0.241	C0029927	Ovarian Cysts	disease	C04;C13;C19	Disease or Syndrome	0.3		2011	2011	1	0	CTD_human
267	AMFR	0.701	0.31	C0002395	Alzheimer's Disease	disease	C10;F03	Disease or Syndrome	0.3		2012	2012	1	0	CTD_human
267	AMFR	0.701	0.31	C0005684	Malignant neoplasm of urinary bladder	disease	C04;C12;C13	Neoplastic Process	0.3		1997	1997	1	0	CTD_human
267	AMFR	0.701	0.31	C0005695	Bladder Neoplasm	group	C04;C12;C13	Neoplastic Process	0.3		1997	1997	1	0	CTD_human
267	AMFR	0.701	0.31	C0006142	Malignant neoplasm of breast	disease	C04;C17	Neoplastic Process	0.31	1	2006	2016	1	1	UNIPROT
267	AMFR	0.701	0.31	C0011265	Presenile dementia	disease	C10;F03	Mental or Behavioral Dysfunction	0.3		2012	2012	1	0	CTD_human
267	AMFR	0.701	0.31	C0235874	Disease Exacerbation	phenotype	C23	Finding	0.3		1997	1997	1	0	CTD_human
267	AMFR	0.701	0.31	C0276496	Familial Alzheimer Disease (FAD)	disease	C10;F03	Disease or Syndrome	0.3		2012	2012	1	0	CTD_human
267	AMFR	0.701	0.31	C0494463	Alzheimer Disease, Late Onset	disease	C10;F03	Mental or Behavioral Dysfunction	0.3		2012	2012	1	0	CTD_human
267	AMFR	0.701	0.31	C0546126	Acute Confusional Senile Dementia	disease	C10;F03	Mental or Behavioral Dysfunction	0.3		2012	2012	1	0	CTD_human
267	AMFR	0.701	0.31	C0750900	Alzheimer's Disease, Focal Onset	disease	C10;F03	Mental or Behavioral Dysfunction	0.3		2012	2012	1	0	CTD_human
267	AMFR	0.701	0.31	C0750901	Alzheimer Disease, Early Onset	disease	C10;F03	Disease or Syndrome	0.3		2012	2012	1	0	CTD_human
268	AMH	0.562	0.517	C1720887	Female Urogenital Diseases	group	C13	Disease or Syndrome	0.3		2005	2005	1	0	CTD_human
268	AMH	0.562	0.517	C1849930	Persistent Mullerian duct syndrome	phenotype	C12;C13;C16;C19	Anatomical Abnormality	0.7	0.961538	1989	2018	2	5	CTD_human;ORPHANET;UNIPROT
269	AMHR2	0.639	0.448	C1720887	Female Urogenital Diseases	group	C13	Disease or Syndrome	0.3		2005	2005	1	0	CTD_human
269	AMHR2	0.639	0.448	C1849930	Persistent Mullerian duct syndrome	phenotype	C12;C13;C16;C19	Anatomical Abnormality	0.85	1	1996	2016	2	6	CTD_human;ORPHANET;UNIPROT
270	AMPD1	0.616	0.517	C0026846	Muscular Atrophy	phenotype	C10;C23	Pathologic Function	0.3		2000	2000	1	0	CTD_human
270	AMPD1	0.616	0.517	C0026848	Myopathy	group	C05;C10	Disease or Syndrome	0.31	1	2001	2008	2	0	CTD_human
270	AMPD1	0.616	0.517	C0035410	Rhabdomyolysis	phenotype	C05	Pathologic Function	0.3		2005	2016	4	0	GENOMICS_ENGLAND
270	AMPD1	0.616	0.517	C0151786	Muscle Weakness	phenotype	C05;C10;C23	Sign or Symptom	0.41	1	2000	2000	1	0	CTD_human
270	AMPD1	0.616	0.517	C0268123	Muscle AMP deaminase deficiency	disease		Disease or Syndrome	0.43	1	1993	2017	0	4	ORPHANET
270	AMPD1	0.616	0.517	C0270948	Neurogenic Muscular Atrophy	phenotype	C10;C23	Pathologic Function	0.3		2000	2000	1	0	CTD_human
270	AMPD1	0.616	0.517	C1527249	Colorectal Cancer	disease	C04;C06	Neoplastic Process	0.3				0	0	UNIPROT
270	AMPD1	0.616	0.517	C2931781	Adenosine monophosphate deaminase deficiency	disease	C16;C18	Disease or Syndrome	0.5		1992	2001	3	0	CTD_human;ORPHANET
270	AMPD1	0.616	0.517	C3714933	MYOPATHY DUE TO MYOADENYLATE DEAMINASE DEFICIENCY	disease		Disease or Syndrome	0.5		2001	2001	1	2	CTD_human;UNIPROT
271	AMPD2	0.672	0.379	C0004138	Ataxias, Hereditary	group	C10;C16	Disease or Syndrome	0.3		2014	2014	1	0	GENOMICS_ENGLAND
271	AMPD2	0.672	0.379	C0037773	Spastic Paraplegia, Hereditary	disease	C10;C16	Disease or Syndrome	0.3				0	0	GENOMICS_ENGLAND
271	AMPD2	0.672	0.379	C0266470	Cerebellar Hypoplasia	disease	C10;C16;F03	Congenital Abnormality	0.3		2013	2015	2	0	GENOMICS_ENGLAND
271	AMPD2	0.672	0.379	C0543888	Epileptic encephalopathy	disease		Disease or Syndrome	0.3				0	0	GENOMICS_ENGLAND
271	AMPD2	0.672	0.379	C3714756	Intellectual Disability	group	C10;C23;F01;F03	Mental or Behavioral Dysfunction	0.3		2013	2013	1	0	GENOMICS_ENGLAND
271	AMPD2	0.672	0.379	C3810295	SPASTIC PARAPLEGIA 63, AUTOSOMAL RECESSIVE	disease		Disease or Syndrome	0.6		2014	2014	0	1	CTD_human;ORPHANET
271	AMPD2	0.672	0.379	C4014354	PONTOCEREBELLAR HYPOPLASIA, TYPE 9	disease		Disease or Syndrome	0.7		2013	2015	1	6	CTD_human;ORPHANET;UNIPROT
272	AMPD3	0.815	0.207	C0268123	Muscle AMP deaminase deficiency	disease		Disease or Syndrome	0.3				0	0	ORPHANET
272	AMPD3	0.815	0.207	C2752073	Erythrocyte Amp Deaminase Deficiency	disease	C05;C10	Disease or Syndrome	0.6		1994	2001	4	7	CTD_human;UNIPROT
272	AMPD3	0.815	0.207	C2931781	Adenosine monophosphate deaminase deficiency	disease	C16;C18	Disease or Syndrome	0.3				0	0	ORPHANET
274	BIN1	0.573	0.621	C0002395	Alzheimer's Disease	disease	C10;F03	Disease or Syndrome	0.4	0.9375	2011	2018	1	0	CTD_human
274	BIN1	0.573	0.621	C0003886	Arthrogryposis	disease	C05;C16	Disease or Syndrome	0.3				0	0	GENOMICS_ENGLAND
274	BIN1	0.573	0.621	C0011265	Presenile dementia	disease	C10;F03	Mental or Behavioral Dysfunction	0.31	0	2011	2014	1	0	CTD_human
274	BIN1	0.573	0.621	C0175709	Centronuclear myopathy	disease	C05;C10	Disease or Syndrome	0.39	1	2007	2015	1	0	CTD_human
274	BIN1	0.573	0.621	C0270960	Congenital myopathy (disorder)	group		Congenital Abnormality	0.3				0	0	GENOMICS_ENGLAND
274	BIN1	0.573	0.621	C0276496	Familial Alzheimer Disease (FAD)	disease	C10;F03	Disease or Syndrome	0.31	0	2011	2014	1	0	CTD_human
274	BIN1	0.573	0.621	C0410203	X-linked centronuclear myopathy	disease	C05;C10	Congenital Abnormality	0.31	1	2007	2009	1	0	CTD_human
274	BIN1	0.573	0.621	C0410204	Myopathy, Centronuclear, Autosomal Recessive	disease	C05;C10	Congenital Abnormality; Disease or Syndrome	0.63	1	2007	2013	1	6	ORPHANET;UNIPROT
274	BIN1	0.573	0.621	C0410207	Tubular Aggregate Myopathy	disease	C05;C10	Disease or Syndrome	0.3		2007	2007	1	0	CTD_human
274	BIN1	0.573	0.621	C0494463	Alzheimer Disease, Late Onset	disease	C10;F03	Mental or Behavioral Dysfunction	0.4	0.923077	2011	2018	1	0	CTD_human
274	BIN1	0.573	0.621	C0546126	Acute Confusional Senile Dementia	disease	C10;F03	Mental or Behavioral Dysfunction	0.3		2011	2011	1	0	CTD_human
274	BIN1	0.573	0.621	C0546264	Congenital Fiber Type Disproportion	disease	C05;C10	Congenital Abnormality	0.3		2007	2007	1	0	CTD_human
274	BIN1	0.573	0.621	C0750900	Alzheimer's Disease, Focal Onset	disease	C10;F03	Mental or Behavioral Dysfunction	0.3		2011	2011	1	0	CTD_human
274	BIN1	0.573	0.621	C0750901	Alzheimer Disease, Early Onset	disease	C10;F03	Disease or Syndrome	0.3		2011	2011	1	0	CTD_human
274	BIN1	0.573	0.621	C0752282	Congenital Structural Myopathy	disease	C05;C10	Disease or Syndrome	0.31		2007	2007	1	0	CTD_human
274	BIN1	0.573	0.621	C1834558	Myopathy, Centronuclear, Autosomal Dominant	disease	C05;C10	Disease or Syndrome	0.51	1	2007	2015	1	0	CTD_human;ORPHANET
274	BIN1	0.573	0.621	C3645536	Autosomal Recessive Centronuclear Myopathy	disease	C05;C10	Disease or Syndrome	0.53	1	2007	2013	1	0	CTD_human;ORPHANET
274	BIN1	0.573	0.621	C3661489	Autosomal Dominant Myotubular Myopathy	disease	C05;C10	Disease or Syndrome	0.3		2007	2007	1	0	CTD_human
274	BIN1	0.573	0.621	C3714756	Intellectual Disability	group	C10;C23;F01;F03	Mental or Behavioral Dysfunction	0.3				0	0	GENOMICS_ENGLAND
275	AMT	0.69	0.414	C0268560	Hyperglycinemia, Transient Neonatal	disease	C10;C16;C18	Disease or Syndrome	0.3		1994	2018	8	11	UNIPROT
275	AMT	0.69	0.414	C0268561	Hyperglycinemia, Nonketotic, Type I	disease	C10;C16;C18	Disease or Syndrome	0.3		2006	2006	1	0	CTD_human
275	AMT	0.69	0.414	C0268562	Hyperglycinemia, Nonketotic, Type II	disease	C10;C16;C18	Disease or Syndrome	0.3		2006	2006	1	0	CTD_human
275	AMT	0.69	0.414	C0751747	Hyperglycinemia, Nonketotic, Type III	disease	C10;C16;C18	Disease or Syndrome	0.3		2006	2006	1	0	CTD_human
275	AMT	0.69	0.414	C0751748	Nonketotic Hyperglycinemia	disease	C10;C16;C18	Disease or Syndrome	0.77	0.857143	1974	2018	9	29	CTD_human;ORPHANET;UNIPROT
283	ANG	0.547	0.69	C0001349	Acute-Phase Reaction	phenotype	C23	Pathologic Function	0.3		1998	1998	1	0	CTD_human
283	ANG	0.547	0.69	C0002736	Amyotrophic Lateral Sclerosis	disease	C10;C18	Disease or Syndrome	0.5	0.969697	2005	2017	0	0	ORPHANET
283	ANG	0.547	0.69	C0010093	Corpus Luteum Cyst	disease	C04;C13;C19	Disease or Syndrome	0.3		2011	2011	1	0	CTD_human
283	ANG	0.547	0.69	C0029927	Ovarian Cysts	disease	C04;C13;C19	Disease or Syndrome	0.3		2011	2011	1	0	CTD_human
283	ANG	0.547	0.69	C2678468	Amyotrophic Lateral Sclerosis 9	disease	C10;C18	Disease or Syndrome	0.6		2005	2015	8	10	CTD_human;UNIPROT
284	ANGPT1	0.495	0.69	C0016059	Fibrosis	phenotype	C23	Pathologic Function	0.31		2008	2008	2	0	CTD_human
284	ANGPT1	0.495	0.69	C0020564	Hypertrophy	phenotype	C23	Pathologic Function	0.3		2008	2008	1	0	CTD_human
284	ANGPT1	0.495	0.69	C0021368	Inflammation	phenotype	C23	Pathologic Function	0.3		2008	2008	1	0	CTD_human
284	ANGPT1	0.495	0.69	C0034189	Pyemia	phenotype	C01;C23	Pathologic Function	0.3		2005	2005	1	0	CTD_human
284	ANGPT1	0.495	0.69	C0036690	Septicemia	disease	C01;C23	Disease or Syndrome	0.33	1	2005	2015	1	0	CTD_human
284	ANGPT1	0.495	0.69	C0243026	Sepsis	disease	C01;C23	Disease or Syndrome	0.34	1	2005	2015	1	0	CTD_human
284	ANGPT1	0.495	0.69	C1623038	Cirrhosis	disease	C23	Disease or Syndrome	0.32	1	2008	2016	2	0	CTD_human
284	ANGPT1	0.495	0.69	C1719672	Severe Sepsis	disease	C01;C23	Disease or Syndrome	0.3		2005	2005	1	0	CTD_human
285	ANGPT2	0.479	0.724	C0018923	Hemangiosarcoma	disease	C04	Neoplastic Process	0.3		2008	2008	1	0	CTD_human
286	ANK1	0.586	0.828	C0005941	Bone Diseases, Developmental	group	C05	Disease or Syndrome	0.3		2009	2009	1	0	CTD_human
286	ANK1	0.586	0.828	C0006142	Malignant neoplasm of breast	disease	C04;C17	Neoplastic Process	0.3				0	0	UNIPROT
286	ANK1	0.586	0.828	C0010828	Cytopenia	phenotype		Pathologic Function	0.3		1991	2007	3	0	GENOMICS_ENGLAND
286	ANK1	0.586	0.828	C0037889	Hereditary spherocytosis	disease	C15;C16	Disease or Syndrome	0.4	1	1990	2016	0	0	ORPHANET
286	ANK1	0.586	0.828	C0158995	Congenital anemia	disease		Disease or Syndrome	0.3		1991	2007	3	0	GENOMICS_ENGLAND
286	ANK1	0.586	0.828	C0221409	Anemia, hereditary spherocytic hemolytic	disease	C15;C16;C23	Disease or Syndrome	0.3				0	0	ORPHANET
286	ANK1	0.586	0.828	C2674218	SPHEROCYTOSIS, TYPE 1 (disorder)	disease	C15;C16	Disease or Syndrome	0.81	1	1980	2015	2	7	CTD_human;UNIPROT
286	ANK1	0.586	0.828	C4304505	8p11.2 deletion syndrome	disease		Disease or Syndrome	0.3				0	0	ORPHANET
287	ANK2	0.663	0.345	C0006142	Malignant neoplasm of breast	disease	C04;C17	Neoplastic Process	0.3				0	0	UNIPROT
287	ANK2	0.663	0.345	C0023976	Long QT Syndrome	disease	C14;C16;C23	Disease or Syndrome	0.45	1	2004	2016	0	3	GENOMICS_ENGLAND
287	ANK2	0.663	0.345	C0035828	Romano-Ward Syndrome	disease	C14;C16;C23	Disease or Syndrome	0.3				0	0	ORPHANET
287	ANK2	0.663	0.345	C0038454	Cerebrovascular accident	group	C10;C14	Disease or Syndrome	0.3		2018	2018	1	0	CTD_human
287	ANK2	0.663	0.345	C0751956	Acute Cerebrovascular Accidents	disease	C10;C14	Disease or Syndrome	0.3		2018	2018	1	0	CTD_human
287	ANK2	0.663	0.345	C1142166	Brugada Syndrome (disorder)	disease	C14;C16	Disease or Syndrome	0.3				0	0	GENOMICS_ENGLAND
287	ANK2	0.663	0.345	C1527249	Colorectal Cancer	disease	C04;C06	Neoplastic Process	0.3				0	0	UNIPROT
287	ANK2	0.663	0.345	C1535926	Neurodevelopmental Disorders	group	F03	Mental or Behavioral Dysfunction	0.3		2017	2017	1	0	CTD_human
287	ANK2	0.663	0.345	C1631597	VENTRICULAR TACHYCARDIA, CATECHOLAMINERGIC POLYMORPHIC, 1 (disorder)	disease	C14;C23	Disease or Syndrome	0.31	1	2005	2005	0	0	GENOMICS_ENGLAND
287	ANK2	0.663	0.345	C1833154	Long Qt Syndrome 4	disease	C14;C16;C23	Disease or Syndrome	0.3		2003	2004	2	5	UNIPROT
287	ANK2	0.663	0.345	C1970119	CARDIAC ARRHYTHMIA, ANKYRIN-B-RELATED	disease	C14;C23	Disease or Syndrome	0.54	1	2003	2015	2	5	CTD_human;UNIPROT
288	ANK3	0.602	0.379	C0005586	Bipolar Disorder	disease	F03	Mental or Behavioral Dysfunction	0.7	1	2009	2018	7	32	CTD_human;PSYGENET
288	ANK3	0.602	0.379	C0005587	Depression, Bipolar	disease	F03	Mental or Behavioral Dysfunction	0.3		2009	2011	2	0	CTD_human
288	ANK3	0.602	0.379	C0024121	Lung Neoplasms	group	C04;C08	Neoplastic Process	0.3		2017	2017	1	0	CTD_human
288	ANK3	0.602	0.379	C0024713	Manic Disorder	disease	F03	Mental or Behavioral Dysfunction	0.3		2009	2011	2	0	CTD_human
288	ANK3	0.602	0.379	C0033300	Progeria	disease	C16;C18	Disease or Syndrome	0.31		2007	2016	1	0	CTD_human
288	ANK3	0.602	0.379	C0033975	Psychotic Disorders	group	F03	Mental or Behavioral Dysfunction	0.33	1	2014	2015	2	0	PSYGENET
288	ANK3	0.602	0.379	C0036341	Schizophrenia	disease	F03	Mental or Behavioral Dysfunction	0.5	1	2009	2016	3	3	PSYGENET
288	ANK3	0.602	0.379	C0038220	Status Epilepticus	disease	C10;C23	Disease or Syndrome	0.5		2009	2009	1	0	CTD_human
288	ANK3	0.602	0.379	C0178417	Anhedonia	disease	C10;C23;F01	Mental or Behavioral Dysfunction	0.31	1	2011	2011	1	0	PSYGENET
288	ANK3	0.602	0.379	C0242379	Malignant neoplasm of lung	disease	C04;C08	Neoplastic Process	0.3		2017	2017	1	0	CTD_human
288	ANK3	0.602	0.379	C0270823	Petit mal status	disease	C10;C23	Disease or Syndrome	0.3		2009	2009	1	0	CTD_human
288	ANK3	0.602	0.379	C0311335	Grand Mal Status Epilepticus	disease	C10;C23	Disease or Syndrome	0.3		2009	2009	1	0	CTD_human
288	ANK3	0.602	0.379	C0338831	Manic	disease	F03	Mental or Behavioral Dysfunction	0.3		2009	2011	2	0	CTD_human
288	ANK3	0.602	0.379	C0349204	Nonorganic psychosis	disease		Mental or Behavioral Dysfunction	0.32	1	2014	2015	1	0	PSYGENET
288	ANK3	0.602	0.379	C0393734	Complex Partial Status Epilepticus	disease	C10;C23	Disease or Syndrome	0.3		2009	2009	1	0	CTD_human
288	ANK3	0.602	0.379	C0525045	Mood Disorders	group	F03	Mental or Behavioral Dysfunction	0.31	1	2011	2015	2	0	PSYGENET
288	ANK3	0.602	0.379	C0751522	Status Epilepticus, Subclinical	disease	C10;C23	Disease or Syndrome	0.3		2009	2009	1	0	CTD_human
288	ANK3	0.602	0.379	C0751523	Non-Convulsive Status Epilepticus	disease	C10;C23	Disease or Syndrome	0.3		2009	2009	1	0	CTD_human
288	ANK3	0.602	0.379	C0751524	Simple Partial Status Epilepticus	disease	C10;C23	Disease or Syndrome	0.3		2009	2009	1	0	CTD_human
288	ANK3	0.602	0.379	C3714756	Intellectual Disability	group	C10;C23;F01;F03	Mental or Behavioral Dysfunction	0.42	1	2013	2017	1	0	GENOMICS_ENGLAND
288	ANK3	0.602	0.379	C3809672	MENTAL RETARDATION, AUTOSOMAL RECESSIVE 37	disease		Disease or Syndrome	0.6		2013	2016	0	2	CTD_human;ORPHANET
290	ANPEP	0.534	0.621	C0005684	Malignant neoplasm of urinary bladder	disease	C04;C12;C13	Neoplastic Process	0.3		2016	2016	1	0	CTD_human
290	ANPEP	0.534	0.621	C0005695	Bladder Neoplasm	group	C04;C12;C13	Neoplastic Process	0.3		2016	2016	1	0	CTD_human
290	ANPEP	0.534	0.621	C0041696	Unipolar Depression	disease	F03	Mental or Behavioral Dysfunction	0.3	1	2014	2014	1	0	PSYGENET
290	ANPEP	0.534	0.621	C0149821	ACUTE ALCOHOL WITHDRAWAL	disease		Disease or Syndrome	0.3	1	2007	2007	1	0	PSYGENET
290	ANPEP	0.534	0.621	C1269683	Major Depressive Disorder	disease	F03	Mental or Behavioral Dysfunction	0.31	1	2014	2014	1	0	PSYGENET
291	SLC25A4	0.627	0.552	C0003886	Arthrogryposis	disease	C05;C16	Disease or Syndrome	0.3		2015	2015	1	0	GENOMICS_ENGLAND
291	SLC25A4	0.627	0.552	C0005586	Bipolar Disorder	disease	F03	Mental or Behavioral Dysfunction	0.32	1	2003	2013	2	0	PSYGENET
291	SLC25A4	0.627	0.552	C0007194	Hypertrophic Cardiomyopathy	disease	C14	Disease or Syndrome	0.4				0	0	GENOMICS_ENGLAND
291	SLC25A4	0.627	0.552	C0023520	Leukodystrophy	disease		Disease or Syndrome	0.3				0	0	GENOMICS_ENGLAND
291	SLC25A4	0.627	0.552	C0023893	Liver Cirrhosis, Experimental	disease	C06	Experimental Model of Disease	0.3		2015	2015	1	0	CTD_human
291	SLC25A4	0.627	0.552	C0270960	Congenital myopathy (disorder)	group		Congenital Abnormality	0.3		2015	2017	2	0	GENOMICS_ENGLAND
291	SLC25A4	0.627	0.552	C0751651	Mitochondrial Diseases	group	C18	Disease or Syndrome	0.42	1	2000	2017	0	2	GENOMICS_ENGLAND
291	SLC25A4	0.627	0.552	C0853897	Diabetic Cardiomyopathies	disease	C14;C19	Disease or Syndrome	0.3		2009	2009	1	0	CTD_human
291	SLC25A4	0.627	0.552	C1834846	Progressive External Ophthalmoplegia with Mitochondrial DNA Deletions, Autosomal Dominant, 1	disease	C10;C11;C18;C23	Disease or Syndrome	0.3				0	0	ORPHANET
291	SLC25A4	0.627	0.552	C1836460	Progressive External Ophthalmoplegia with Mitochondrial DNA Deletions, Autosomal Dominant, 2	disease	C05;C10;C11;C18;C23	Disease or Syndrome	0.6		1996	2017	7	4	CTD_human;UNIPROT
291	SLC25A4	0.627	0.552	C1859317	Cataract and cardiomyopathy	disease	C11;C14	Disease or Syndrome	0.31	1	2002	2002	0	0	ORPHANET
291	SLC25A4	0.627	0.552	C3809443	MITOCHONDRIAL DNA DEPLETION SYNDROME 12B (CARDIOMYOPATHIC TYPE), AUTOSOMAL RECESSIVE	disease		Disease or Syndrome	0.7		1989	2017	11	4	CLINGEN;CTD_human;UNIPROT
291	SLC25A4	0.627	0.552	C4310676	MITOCHONDRIAL DNA DEPLETION SYNDROME 12A (CARDIOMYOPATHIC TYPE), AUTOSOMAL DOMINANT	disease		Disease or Syndrome	0.6		2017	2017	1	2	CTD_human;UNIPROT
293	SLC25A6	0.799	0.172	C3714756	Intellectual Disability	group	C10;C23;F01;F03	Mental or Behavioral Dysfunction	0.3				0	0	GENOMICS_ENGLAND
301	ANXA1	0.498	0.828	C0007097	Carcinoma	group	C04	Neoplastic Process	0.3		2002	2006	2	0	CTD_human
301	ANXA1	0.498	0.828	C0007137	Squamous cell carcinoma	disease	C04	Neoplastic Process	0.38	1	1997	2013	1	0	CTD_human
301	ANXA1	0.498	0.828	C0020538	Hypertensive disease	group	C14	Disease or Syndrome	0.5		2006	2012	1	0	CTD_human
301	ANXA1	0.498	0.828	C0022658	Kidney Diseases	group	C12;C13	Disease or Syndrome	0.3		2010	2010	1	0	CTD_human
301	ANXA1	0.498	0.828	C0023893	Liver Cirrhosis, Experimental	disease	C06	Experimental Model of Disease	0.3		2015	2015	1	0	CTD_human
301	ANXA1	0.498	0.828	C0024232	Lymphatic Metastasis	disease	C04;C23	Neoplastic Process	0.31	1	2011	2013	1	0	CTD_human
301	ANXA1	0.498	0.828	C0024667	Animal Mammary Neoplasms	group	C04;C22	Neoplastic Process	0.3		2002	2012	3	0	CTD_human
301	ANXA1	0.498	0.828	C0024668	Mammary Neoplasms, Experimental	group	C04	Experimental Model of Disease; Neoplastic Process	0.3		2002	2006	2	0	CTD_human
301	ANXA1	0.498	0.828	C0026640	Mouth Neoplasms	group	C04;C07	Neoplastic Process	0.3		2005	2005	1	0	CTD_human
301	ANXA1	0.498	0.828	C0027626	Neoplasm Invasiveness	phenotype	C04;C23	Pathologic Function	0.3		2005	2005	1	0	CTD_human
301	ANXA1	0.498	0.828	C0027627	Neoplasm Metastasis	phenotype	C04;C23	Neoplastic Process	0.4	0.909091	2002	2016	1	0	CTD_human
301	ANXA1	0.498	0.828	C0033578	Prostatic Neoplasms	group	C04;C12	Neoplastic Process	0.32		2005	2007	1	0	CTD_human
301	ANXA1	0.498	0.828	C0038354	Stomach Diseases	group	C06	Disease or Syndrome	0.3		2005	2005	1	0	CTD_human
301	ANXA1	0.498	0.828	C0152013	Adenocarcinoma of lung (disorder)	disease	C04;C08	Neoplastic Process	0.32	1	1998	2011	1	0	CTD_human
301	ANXA1	0.498	0.828	C0153381	Malignant neoplasm of mouth	disease	C04;C07	Neoplastic Process	0.31	1	2005	2011	1	0	CTD_human
301	ANXA1	0.498	0.828	C0205696	Anaplastic carcinoma	disease	C04	Neoplastic Process	0.3		2002	2006	2	0	CTD_human
301	ANXA1	0.498	0.828	C0205697	Carcinoma, Spindle-Cell	disease	C04	Neoplastic Process	0.3		2002	2006	2	0	CTD_human
301	ANXA1	0.498	0.828	C0205698	Undifferentiated carcinoma	phenotype	C04	Neoplastic Process	0.3		2002	2006	2	0	CTD_human
301	ANXA1	0.498	0.828	C0205699	Carcinomatosis	phenotype	C04	Neoplastic Process	0.3		2002	2006	2	0	CTD_human
301	ANXA1	0.498	0.828	C0279626	Squamous cell carcinoma of esophagus	disease	C04;C06	Neoplastic Process	0.33	1	2005	2015	1	0	CTD_human
301	ANXA1	0.498	0.828	C0376358	Malignant neoplasm of prostate	disease	C04;C12	Neoplastic Process	0.38	1	2002	2018	1	0	CTD_human
301	ANXA1	0.498	0.828	C0376634	Craniofacial Abnormalities	group	C05;C16	Congenital Abnormality	0.3		2007	2007	1	0	CTD_human
301	ANXA1	0.498	0.828	C1257925	Mammary Carcinoma, Animal	disease	C04;C22	Neoplastic Process	0.3		2002	2012	3	0	CTD_human
302	ANXA2	0.485	0.793	C0001787	Osteoporosis, Age-Related	disease	C05;C18	Disease or Syndrome	0.3		2009	2009	1	0	CTD_human
302	ANXA2	0.485	0.793	C0007137	Squamous cell carcinoma	disease	C04	Neoplastic Process	0.32	1	2005	2013	1	0	CTD_human
302	ANXA2	0.485	0.793	C0019193	Hepatitis, Toxic	disease	C06;C25	Injury or Poisoning	0.3		2015	2015	1	0	CTD_human
302	ANXA2	0.485	0.793	C0023467	Leukemia, Myelocytic, Acute	disease	C04	Neoplastic Process	0.32	1	2003	2007	1	0	CTD_human
302	ANXA2	0.485	0.793	C0023893	Liver Cirrhosis, Experimental	disease	C06	Experimental Model of Disease	0.3		2015	2015	1	0	CTD_human
302	ANXA2	0.485	0.793	C0023903	Liver neoplasms	group	C04;C06	Neoplastic Process	0.32	1	2009	2015	1	0	CTD_human
302	ANXA2	0.485	0.793	C0024121	Lung Neoplasms	group	C04;C08	Neoplastic Process	0.31	1	2010	2015	1	0	CTD_human
302	ANXA2	0.485	0.793	C0024667	Animal Mammary Neoplasms	group	C04;C22	Neoplastic Process	0.3		2012	2012	1	0	CTD_human
302	ANXA2	0.485	0.793	C0026640	Mouth Neoplasms	group	C04;C07	Neoplastic Process	0.3		2005	2005	1	0	CTD_human
302	ANXA2	0.485	0.793	C0026998	Acute Myeloid Leukemia, M1	disease	C04	Neoplastic Process	0.3		2007	2007	1	0	CTD_human
302	ANXA2	0.485	0.793	C0027626	Neoplasm Invasiveness	phenotype	C04;C23	Pathologic Function	0.3		2005	2005	1	0	CTD_human
302	ANXA2	0.485	0.793	C0029456	Osteoporosis	disease	C05;C18	Disease or Syndrome	0.31	1	2009	2012	1	0	CTD_human
302	ANXA2	0.485	0.793	C0029459	Osteoporosis, Senile	disease	C05;C18	Disease or Syndrome	0.3		2009	2009	1	0	CTD_human
302	ANXA2	0.485	0.793	C0043094	Weight Gain	phenotype	C23	Finding	0.3		2008	2008	1	0	CTD_human
302	ANXA2	0.485	0.793	C0153381	Malignant neoplasm of mouth	disease	C04;C07	Neoplastic Process	0.3		2005	2005	1	0	CTD_human
302	ANXA2	0.485	0.793	C0242379	Malignant neoplasm of lung	disease	C04;C08	Neoplastic Process	0.32	1	2008	2015	1	0	CTD_human
302	ANXA2	0.485	0.793	C0345904	Malignant neoplasm of liver	disease	C04;C06	Neoplastic Process	0.3		2009	2009	1	0	CTD_human
302	ANXA2	0.485	0.793	C0345967	Malignant mesothelioma	disease	C04;C08	Neoplastic Process	0.3		2010	2010	1	0	CTD_human
302	ANXA2	0.485	0.793	C0751406	Post-Traumatic Osteoporosis	disease	C05;C18	Disease or Syndrome	0.3		2009	2009	1	0	CTD_human
302	ANXA2	0.485	0.793	C0860207	Drug-Induced Liver Disease	disease	C06;C25	Disease or Syndrome	0.3		2015	2015	1	0	CTD_human
302	ANXA2	0.485	0.793	C1257925	Mammary Carcinoma, Animal	disease	C04;C22	Neoplastic Process	0.3		2012	2012	1	0	CTD_human
302	ANXA2	0.485	0.793	C1262760	Hepatitis, Drug-Induced	disease	C06;C25	Disease or Syndrome	0.3		2015	2015	1	0	CTD_human
302	ANXA2	0.485	0.793	C1879321	Acute Myeloid Leukemia (AML-M2)	disease	C04	Neoplastic Process	0.3		2007	2007	1	0	CTD_human
302	ANXA2	0.485	0.793	C3658290	Drug-Induced Acute Liver Injury	disease	C06;C25	Disease or Syndrome	0.3		2015	2015	1	0	CTD_human
302	ANXA2	0.485	0.793	C4277682	Chemical and Drug Induced Liver Injury	disease	C06;C25	Disease or Syndrome	0.3		2015	2015	1	0	CTD_human
302	ANXA2	0.485	0.793	C4279912	Chemically-Induced Liver Toxicity	disease	C06;C25	Disease or Syndrome	0.3		2015	2015	1	0	CTD_human
306	ANXA3	0.696	0.448	C0003873	Rheumatoid Arthritis	disease	C05;C17;C20	Disease or Syndrome	0.4		2012	2012	1	1	CTD_human
306	ANXA3	0.696	0.448	C0003886	Arthrogryposis	disease	C05;C16	Disease or Syndrome	0.3		2017	2017	1	0	GENOMICS_ENGLAND
306	ANXA3	0.696	0.448	C0023893	Liver Cirrhosis, Experimental	disease	C06	Experimental Model of Disease	0.3		2015	2015	1	0	CTD_human
306	ANXA3	0.696	0.448	C0024141	Lupus Erythematosus, Systemic	disease	C17;C20	Disease or Syndrome	0.31	1	2012	2012	1	0	CTD_human
306	ANXA3	0.696	0.448	C0033578	Prostatic Neoplasms	group	C04;C12	Neoplastic Process	0.3		2007	2007	1	0	CTD_human
306	ANXA3	0.696	0.448	C0242380	Libman-Sacks Disease	disease	C17;C20	Disease or Syndrome	0.3		2012	2012	1	0	CTD_human
306	ANXA3	0.696	0.448	C0376358	Malignant neoplasm of prostate	disease	C04;C12	Neoplastic Process	0.32	1	2007	2011	1	0	CTD_human
306	ANXA3	0.696	0.448	C0919267	ovarian neoplasm	disease	C04;C13;C19	Neoplastic Process	0.3		2012	2012	1	0	CTD_human
306	ANXA3	0.696	0.448	C1140680	Malignant neoplasm of ovary	disease	C04;C13;C19	Neoplastic Process	0.31	1	2010	2012	1	0	CTD_human
307	ANXA4	0.636	0.448	C0007097	Carcinoma	group	C04	Neoplastic Process	0.3		2006	2006	1	0	CTD_human
307	ANXA4	0.636	0.448	C0007134	Renal Cell Carcinoma	disease	C04;C12;C13	Neoplastic Process	0.33	1	2004	2011	1	0	CTD_human
307	ANXA4	0.636	0.448	C0023467	Leukemia, Myelocytic, Acute	disease	C04	Neoplastic Process	0.3		2007	2007	1	0	CTD_human
307	ANXA4	0.636	0.448	C0023893	Liver Cirrhosis, Experimental	disease	C06	Experimental Model of Disease	0.3		2015	2015	1	0	CTD_human
307	ANXA4	0.636	0.448	C0023903	Liver neoplasms	group	C04;C06	Neoplastic Process	0.3		2009	2009	1	0	CTD_human
307	ANXA4	0.636	0.448	C0024667	Animal Mammary Neoplasms	group	C04;C22	Neoplastic Process	0.3		2006	2006	1	0	CTD_human
307	ANXA4	0.636	0.448	C0024668	Mammary Neoplasms, Experimental	group	C04	Experimental Model of Disease; Neoplastic Process	0.3		2006	2006	1	0	CTD_human
307	ANXA4	0.636	0.448	C0026998	Acute Myeloid Leukemia, M1	disease	C04	Neoplastic Process	0.3		2007	2007	1	0	CTD_human
307	ANXA4	0.636	0.448	C0027627	Neoplasm Metastasis	phenotype	C04;C23	Neoplastic Process	0.32	1	2007	2017	1	0	CTD_human
307	ANXA4	0.636	0.448	C0032927	Precancerous Conditions	group	C04	Neoplastic Process	0.3		2009	2009	1	0	CTD_human
307	ANXA4	0.636	0.448	C0033578	Prostatic Neoplasms	group	C04;C12	Neoplastic Process	0.3		2007	2007	1	0	CTD_human
307	ANXA4	0.636	0.448	C0205696	Anaplastic carcinoma	disease	C04	Neoplastic Process	0.3		2006	2006	1	0	CTD_human
307	ANXA4	0.636	0.448	C0205697	Carcinoma, Spindle-Cell	disease	C04	Neoplastic Process	0.3		2006	2006	1	0	CTD_human
307	ANXA4	0.636	0.448	C0205698	Undifferentiated carcinoma	phenotype	C04	Neoplastic Process	0.3		2006	2006	1	0	CTD_human
307	ANXA4	0.636	0.448	C0205699	Carcinomatosis	phenotype	C04	Neoplastic Process	0.3		2006	2006	1	0	CTD_human
307	ANXA4	0.636	0.448	C0279702	Conventional (Clear Cell) Renal Cell Carcinoma	disease	C04;C12;C13	Neoplastic Process	0.3		2004	2004	1	0	CTD_human
307	ANXA4	0.636	0.448	C0282313	Condition, Preneoplastic	phenotype	C04	Neoplastic Process	0.3		2009	2009	1	0	CTD_human
307	ANXA4	0.636	0.448	C0345904	Malignant neoplasm of liver	disease	C04;C06	Neoplastic Process	0.3		2009	2009	1	0	CTD_human
307	ANXA4	0.636	0.448	C0376358	Malignant neoplasm of prostate	disease	C04;C12	Neoplastic Process	0.3		2007	2007	1	0	CTD_human
307	ANXA4	0.636	0.448	C1257925	Mammary Carcinoma, Animal	disease	C04;C22	Neoplastic Process	0.3		2006	2006	1	0	CTD_human
307	ANXA4	0.636	0.448	C1266042	Chromophobe Renal Cell Carcinoma	disease	C04;C12;C13	Neoplastic Process	0.3		2004	2004	1	0	CTD_human
307	ANXA4	0.636	0.448	C1266043	Sarcomatoid Renal Cell Carcinoma	disease	C04;C12;C13	Neoplastic Process	0.3		2004	2004	1	0	CTD_human
307	ANXA4	0.636	0.448	C1266044	Collecting Duct Carcinoma of the Kidney	disease	C04;C12;C13	Neoplastic Process	0.3		2004	2004	1	0	CTD_human
307	ANXA4	0.636	0.448	C1306837	Papillary Renal Cell Carcinoma	disease	C04;C12;C13	Neoplastic Process	0.3		2004	2004	1	0	CTD_human
307	ANXA4	0.636	0.448	C1879321	Acute Myeloid Leukemia (AML-M2)	disease	C04	Neoplastic Process	0.3		2007	2007	1	0	CTD_human
307	ANXA4	0.636	0.448	C2239176	Liver carcinoma	disease	C04;C06	Neoplastic Process	0.31	1	2012	2017	1	0	CTD_human
308	ANXA5	0.49	0.69	C0007137	Squamous cell carcinoma	disease	C04	Neoplastic Process	0.31	1	2005	2007	1	0	CTD_human
308	ANXA5	0.49	0.69	C0019202	Hepatolenticular Degeneration	disease	C06;C10;C16;C18	Disease or Syndrome	0.5		2012	2012	1	0	CTD_human
308	ANXA5	0.49	0.69	C0023467	Leukemia, Myelocytic, Acute	disease	C04	Neoplastic Process	0.32	1	2000	2014	1	0	CTD_human
308	ANXA5	0.49	0.69	C0023893	Liver Cirrhosis, Experimental	disease	C06	Experimental Model of Disease	0.3		2015	2015	1	0	CTD_human
308	ANXA5	0.49	0.69	C0024623	Malignant neoplasm of stomach	disease	C04;C06	Neoplastic Process	0.31	1	2006	2015	1	0	CTD_human
308	ANXA5	0.49	0.69	C0026640	Mouth Neoplasms	group	C04;C07	Neoplastic Process	0.3		2005	2005	1	0	CTD_human
308	ANXA5	0.49	0.69	C0026998	Acute Myeloid Leukemia, M1	disease	C04	Neoplastic Process	0.3		2007	2007	1	0	CTD_human
308	ANXA5	0.49	0.69	C0032914	Pre-Eclampsia	phenotype	C13	Pathologic Function	0.3		2010	2010	1	0	CTD_human
308	ANXA5	0.49	0.69	C0038356	Stomach Neoplasms	group	C04;C06	Neoplastic Process	0.3		2006	2006	1	0	CTD_human
308	ANXA5	0.49	0.69	C0043094	Weight Gain	phenotype	C23	Finding	0.3		2008	2008	1	0	CTD_human
308	ANXA5	0.49	0.69	C0152013	Adenocarcinoma of lung (disorder)	disease	C04;C08	Neoplastic Process	0.3		2011	2011	1	0	CTD_human
308	ANXA5	0.49	0.69	C0153381	Malignant neoplasm of mouth	disease	C04;C07	Neoplastic Process	0.3		2005	2005	1	0	CTD_human
308	ANXA5	0.49	0.69	C1527352	Hepatic Form of Wilson Disease	disease	C06;C10;C16;C18	Disease or Syndrome	0.3		2012	2012	1	0	CTD_human
308	ANXA5	0.49	0.69	C1708349	Hereditary Diffuse Gastric Cancer	disease	C04;C06	Neoplastic Process	0.3		2006	2006	1	0	CTD_human
308	ANXA5	0.49	0.69	C1879321	Acute Myeloid Leukemia (AML-M2)	disease	C04	Neoplastic Process	0.3		2007	2007	1	0	CTD_human
308	ANXA5	0.49	0.69	C3280674	PREGNANCY LOSS, RECURRENT, SUSCEPTIBILITY TO, 3	phenotype		Finding	0.3				0	0	CTD_human
309	ANXA6	0.569	0.724	C0023467	Leukemia, Myelocytic, Acute	disease	C04	Neoplastic Process	0.3		2007	2007	1	0	CTD_human
309	ANXA6	0.569	0.724	C0026998	Acute Myeloid Leukemia, M1	disease	C04	Neoplastic Process	0.3		2007	2007	1	0	CTD_human
309	ANXA6	0.569	0.724	C1879321	Acute Myeloid Leukemia (AML-M2)	disease	C04	Neoplastic Process	0.3		2007	2007	1	0	CTD_human
310	ANXA7	0.659	0.448	C0023903	Liver neoplasms	group	C04;C06	Neoplastic Process	0.3		2015	2015	1	0	CTD_human
310	ANXA7	0.659	0.448	C0345904	Malignant neoplasm of liver	disease	C04;C06	Neoplastic Process	0.31	1	2014	2015	1	0	CTD_human
311	ANXA11	0.752	0.379	C0002736	Amyotrophic Lateral Sclerosis	disease	C10;C18	Disease or Syndrome	0.31	1	2018	2018	0	0	ORPHANET
311	ANXA11	0.752	0.379	C0036202	Sarcoidosis	disease	C15	Disease or Syndrome	0.47	0.857143	2009	2016	1	4	CTD_human
313	AOAH	0.785	0.31	C0236733	Amphetamine-Related Disorders	group	C25;F03	Mental or Behavioral Dysfunction	0.3		2008	2008	1	0	CTD_human
313	AOAH	0.785	0.31	C0236804	Amphetamine Addiction	disease	C25;F03	Mental or Behavioral Dysfunction	0.3		2008	2008	1	0	CTD_human
313	AOAH	0.785	0.31	C0236807	Amphetamine Abuse	disease	C25;F03	Mental or Behavioral Dysfunction	0.3		2008	2008	1	0	CTD_human
316	AOX1	0.834	0.138	C0033578	Prostatic Neoplasms	group	C04;C12	Neoplastic Process	0.3		2010	2010	1	0	CTD_human
316	AOX1	0.834	0.138	C0376358	Malignant neoplasm of prostate	disease	C04;C12	Neoplastic Process	0.31	1	2010	2013	1	0	CTD_human
317	APAF1	0.545	0.655	C0007134	Renal Cell Carcinoma	disease	C04;C12;C13	Neoplastic Process	0.33	1	2007	2012	1	0	CTD_human
317	APAF1	0.545	0.655	C0007138	Carcinoma, Transitional Cell	disease	C04	Neoplastic Process	0.32	1	2007	2007	1	0	CTD_human
317	APAF1	0.545	0.655	C0015393	Eye Abnormalities	group	C11;C16	Congenital Abnormality	0.3		1998	1998	1	0	CTD_human
317	APAF1	0.545	0.655	C0023893	Liver Cirrhosis, Experimental	disease	C06	Experimental Model of Disease	0.3		2015	2015	1	0	CTD_human
317	APAF1	0.545	0.655	C0035305	Retinal Detachment	disease	C11	Disease or Syndrome	0.3		2008	2008	1	0	CTD_human
317	APAF1	0.545	0.655	C0037268	Skin Abnormalities	group	C16;C17	Congenital Abnormality	0.3		1998	1998	1	0	CTD_human
317	APAF1	0.545	0.655	C0041696	Unipolar Depression	disease	F03	Mental or Behavioral Dysfunction	0.32	1	2006	2010	2	0	PSYGENET
317	APAF1	0.545	0.655	C0279702	Conventional (Clear Cell) Renal Cell Carcinoma	disease	C04;C12;C13	Neoplastic Process	0.32	1	2007	2016	1	0	CTD_human
317	APAF1	0.545	0.655	C0339546	Retinal Pigment Epithelial Detachment	disease	C11	Disease or Syndrome	0.3		2008	2008	1	0	CTD_human
317	APAF1	0.545	0.655	C0376634	Craniofacial Abnormalities	group	C05;C16	Congenital Abnormality	0.3		1998	1998	2	0	CTD_human
317	APAF1	0.545	0.655	C1266042	Chromophobe Renal Cell Carcinoma	disease	C04;C12;C13	Neoplastic Process	0.3		2007	2007	1	0	CTD_human
317	APAF1	0.545	0.655	C1266043	Sarcomatoid Renal Cell Carcinoma	disease	C04;C12;C13	Neoplastic Process	0.3		2007	2007	1	0	CTD_human
317	APAF1	0.545	0.655	C1266044	Collecting Duct Carcinoma of the Kidney	disease	C04;C12;C13	Neoplastic Process	0.3		2007	2007	1	0	CTD_human
317	APAF1	0.545	0.655	C1269683	Major Depressive Disorder	disease	F03	Mental or Behavioral Dysfunction	0.32	1	2006	2010	2	0	PSYGENET
317	APAF1	0.545	0.655	C1306837	Papillary Renal Cell Carcinoma	disease	C04;C12;C13	Neoplastic Process	0.3		2007	2007	1	0	CTD_human
318	NUDT2	0.834	0.103	C0006142	Malignant neoplasm of breast	disease	C04;C17	Neoplastic Process	0.3		2011	2011	1	0	CTD_human
318	NUDT2	0.834	0.103	C0678222	Breast Carcinoma	disease	C04;C17	Neoplastic Process	0.31	1	2011	2011	1	0	CTD_human
318	NUDT2	0.834	0.103	C1257931	Mammary Neoplasms, Human	group	C04;C17	Neoplastic Process	0.3		2011	2011	1	0	CTD_human
318	NUDT2	0.834	0.103	C1458155	Mammary Neoplasms	group	C04;C17	Neoplastic Process	0.3		2011	2011	1	0	CTD_human
321	APBA2	0.707	0.379	C0036341	Schizophrenia	disease	F03	Mental or Behavioral Dysfunction	0.31	1	2008	2008	1	0	PSYGENET
321	APBA2	0.707	0.379	C0037274	Dermatologic disorders	group	C17	Disease or Syndrome	0.3		2017	2017	1	0	CTD_human
323	APBB2	0.762	0.103	C0002395	Alzheimer's Disease	disease	C10;F03	Disease or Syndrome	0.34	1	2006	2016	0	0	CTD_human
323	APBB2	0.762	0.103	C0011265	Presenile dementia	disease	C10;F03	Mental or Behavioral Dysfunction	0.3				0	0	CTD_human
323	APBB2	0.762	0.103	C0043094	Weight Gain	phenotype	C23	Finding	0.3		2008	2008	1	0	CTD_human
323	APBB2	0.762	0.103	C0276496	Familial Alzheimer Disease (FAD)	disease	C10;F03	Disease or Syndrome	0.3				0	0	CTD_human
323	APBB2	0.762	0.103	C0494463	Alzheimer Disease, Late Onset	disease	C10;F03	Mental or Behavioral Dysfunction	0.31	1	2006	2006	0	0	CTD_human
323	APBB2	0.762	0.103	C0546126	Acute Confusional Senile Dementia	disease	C10;F03	Mental or Behavioral Dysfunction	0.3				0	0	CTD_human
323	APBB2	0.762	0.103	C0750900	Alzheimer's Disease, Focal Onset	disease	C10;F03	Mental or Behavioral Dysfunction	0.3				0	0	CTD_human
323	APBB2	0.762	0.103	C0750901	Alzheimer Disease, Early Onset	disease	C10;F03	Disease or Syndrome	0.3				0	0	CTD_human
324	APC	0.397	0.828	C0001418	Adenocarcinoma	group	C04	Neoplastic Process	0.4	0.979592	1993	2016	2	0	CTD_human
324	APC	0.397	0.828	C0001430	Adenoma	group	C04	Neoplastic Process	0.4	0.965035	1990	2017	4	0	CTD_human
324	APC	0.397	0.828	C0002886	Anemia, Macrocytic	disease	C15	Disease or Syndrome	0.3		2016	2016	1	0	CTD_human
324	APC	0.397	0.828	C0004352	Autistic Disorder	group	F03	Mental or Behavioral Dysfunction	0.31		1994	2007	2	0	CTD_human
324	APC	0.397	0.828	C0004991	Benign neoplasm of colon	disease		Neoplastic Process	0.3		1993	1996	6	0	CLINGEN
324	APC	0.397	0.828	C0006826	Malignant Neoplasms	group	C04	Neoplastic Process	0.32	1	2017	2018	0	0	CGI
324	APC	0.397	0.828	C0007102	Malignant tumor of colon	disease	C04;C06	Neoplastic Process	0.5	0.947826	1992	2016	7	0	CTD_human
324	APC	0.397	0.828	C0007113	Rectal Carcinoma	disease	C04;C06	Neoplastic Process	0.36	1	1994	2015	2	0	CTD_human
324	APC	0.397	0.828	C0007131	Non-Small Cell Lung Carcinoma	disease	C04;C08	Neoplastic Process	0.4	1	1992	2018	1	0	CTD_human
324	APC	0.397	0.828	C0007621	Neoplastic Cell Transformation	phenotype	C04;C23	Neoplastic Process	0.3		2009	2012	2	0	CTD_human
324	APC	0.397	0.828	C0009375	Colonic Neoplasms	group	C04;C06	Neoplastic Process	0.4	0.931034	1990	2016	7	0	CTD_human
324	APC	0.397	0.828	C0009402	Colorectal Carcinoma	disease	C04;C06	Neoplastic Process	0.6	0.936709	1990	2018	8	1	CTD_human;UNIPROT
324	APC	0.397	0.828	C0009404	Colorectal Neoplasms	group	C04;C06	Neoplastic Process	0.7	0.932432	1990	2016	7	11	CTD_human;UNIPROT
324	APC	0.397	0.828	C0009405	Hereditary Nonpolyposis Colorectal Neoplasms	group	C04;C06;C16;C18	Neoplastic Process	0.3		1995	1995	1	0	CTD_human
324	APC	0.397	0.828	C0015393	Eye Abnormalities	group	C11;C16	Congenital Abnormality	0.3		2006	2006	1	0	CTD_human
324	APC	0.397	0.828	C0017097	Gardner Syndrome	disease	C04;C06;C16	Disease or Syndrome	0.7	1	1990	2016	10	15	ORPHANET;UNIPROT
324	APC	0.397	0.828	C0017181	Gastrointestinal Hemorrhage	phenotype	C06;C23	Pathologic Function	0.3		2014	2014	1	0	CTD_human
324	APC	0.397	0.828	C0017185	Gastrointestinal Neoplasms	group	C04;C06	Neoplastic Process	0.53	1	1999	2011	1	0	CTD_human;GENOMICS_ENGLAND
324	APC	0.397	0.828	C0017636	Glioblastoma	disease	C04	Neoplastic Process	0.32	1	1995	2016	1	0	CTD_human
324	APC	0.397	0.828	C0017638	Glioma	disease	C04	Neoplastic Process	0.31	0	1997	1997	0	0	CGI
324	APC	0.397	0.828	C0018932	Hematochezia	phenotype	C06;C23	Finding	0.3		2014	2014	1	0	CTD_human
324	APC	0.397	0.828	C0020473	Hyperlipidemia	disease	C18	Disease or Syndrome	0.31	1	2006	2007	1	0	CTD_human
324	APC	0.397	0.828	C0020796	Profound Mental Retardation	disease	C10;C23;F01;F03	Mental or Behavioral Dysfunction	0.3		1994	1994	1	0	CTD_human
324	APC	0.397	0.828	C0021390	Inflammatory Bowel Diseases	group	C06	Disease or Syndrome	0.36	0.666667	1998	2016	1	0	CTD_human
324	APC	0.397	0.828	C0021841	Intestinal Neoplasms	group	C04;C06	Neoplastic Process	0.4	0.866667	1994	2017	6	0	CTD_human
324	APC	0.397	0.828	C0021846	Intestinal Polyps	phenotype	C23	Anatomical Abnormality	0.5	0.8	1995	2015	3	1	CTD_human
324	APC	0.397	0.828	C0023518	Leukocytosis	disease	C15;C23	Disease or Syndrome	0.3		2016	2016	1	0	CTD_human
324	APC	0.397	0.828	C0023903	Liver neoplasms	group	C04;C06	Neoplastic Process	0.34	1	1997	2016	1	0	CTD_human
324	APC	0.397	0.828	C0024121	Lung Neoplasms	group	C04;C08	Neoplastic Process	0.32	1	2002	2015	1	0	CTD_human
324	APC	0.397	0.828	C0024623	Malignant neoplasm of stomach	disease	C04;C06	Neoplastic Process	0.6	0.9	1992	2017	0	0	CGI;CTD_human
324	APC	0.397	0.828	C0024667	Animal Mammary Neoplasms	group	C04;C22	Neoplastic Process	0.3		1997	1997	1	0	CTD_human
324	APC	0.397	0.828	C0025149	Medulloblastoma	disease	C04	Neoplastic Process	0.6	0.928571	1995	2014	2	1	CTD_human;UNIPROT
324	APC	0.397	0.828	C0025363	Mental Retardation, Psychosocial	disease	C10;C23;F01;F03	Mental or Behavioral Dysfunction	0.3		1994	1994	1	0	CTD_human
324	APC	0.397	0.828	C0025500	Mesothelioma	disease	C04	Neoplastic Process	0.3		2008	2008	1	0	CTD_human
324	APC	0.397	0.828	C0030297	Pancreatic Neoplasm	disease	C04;C06;C19	Neoplastic Process	0.35	0.8	2002	2017	0	0	CGI
324	APC	0.397	0.828	C0032580	Adenomatous Polyposis Coli	disease	C04;C06;C16	Neoplastic Process	0.8	0.929054	1989	2018	21	6	CTD_human;UNIPROT
324	APC	0.397	0.828	C0033578	Prostatic Neoplasms	group	C04;C12	Neoplastic Process	0.52		2007	2018	2	0	CTD_human
324	APC	0.397	0.828	C0034885	Rectal Neoplasms	group	C04;C06	Neoplastic Process	0.34	1	1994	2006	2	0	CTD_human
324	APC	0.397	0.828	C0035222	Respiratory Distress Syndrome, Adult	disease	C08	Disease or Syndrome	0.3		2015	2015	1	0	CTD_human
324	APC	0.397	0.828	C0036341	Schizophrenia	disease	F03	Mental or Behavioral Dysfunction	0.31	1	2005	2005	1	0	PSYGENET
324	APC	0.397	0.828	C0038002	Splenomegaly	phenotype	C23	Finding	0.3		2016	2016	1	0	CTD_human
324	APC	0.397	0.828	C0038356	Stomach Neoplasms	group	C04;C06	Neoplastic Process	0.63	0.666667	1992	2008	0	2	CGI;CTD_human
324	APC	0.397	0.828	C0079218	Fibromatosis, Aggressive	disease	C04	Neoplastic Process	0.8	0.977778	1992	2016	1	0	CGI;CTD_human;ORPHANET
324	APC	0.397	0.828	C0085136	Central Nervous System Neoplasms	group	C04;C10	Neoplastic Process	0.31	0	2007	2007	0	0	CGI
324	APC	0.397	0.828	C0151857	Pleocytosis	disease	C15;C23	Disease or Syndrome	0.3		2016	2016	1	0	CTD_human
324	APC	0.397	0.828	C0152013	Adenocarcinoma of lung (disorder)	disease	C04;C08	Neoplastic Process	0.4		2008	2015	0	1	CGI
324	APC	0.397	0.828	C0153633	Malignant neoplasm of brain	disease	C04;C10	Neoplastic Process	0.3				0	0	GENOMICS_ENGLAND
324	APC	0.397	0.828	C0153943	Benign neoplasm of stomach	disease		Neoplastic Process	0.3				0	0	CGI
324	APC	0.397	0.828	C0154060	Carcinoma in situ of stomach	disease		Neoplastic Process	0.3				0	0	CGI
324	APC	0.397	0.828	C0205641	Adenocarcinoma, Basal Cell	disease	C04	Neoplastic Process	0.3		1997	2005	2	0	CTD_human
324	APC	0.397	0.828	C0205642	Adenocarcinoma, Oxyphilic	disease	C04	Neoplastic Process	0.3		1997	2005	2	0	CTD_human
324	APC	0.397	0.828	C0205643	Carcinoma, Cribriform	disease	C04	Neoplastic Process	0.3		1997	2005	2	0	CTD_human
324	APC	0.397	0.828	C0205644	Carcinoma, Granular Cell	disease	C04	Neoplastic Process	0.3		1997	2005	2	0	CTD_human
324	APC	0.397	0.828	C0205645	Adenocarcinoma, Tubular	disease	C04	Neoplastic Process	0.3		1997	2005	2	0	CTD_human
324	APC	0.397	0.828	C0205646	Adenoma, Basal Cell	disease	C04	Neoplastic Process	0.3		1997	2009	4	0	CTD_human
324	APC	0.397	0.828	C0205647	Follicular adenoma	disease	C04	Neoplastic Process	0.3		1997	2009	4	0	CTD_human
324	APC	0.397	0.828	C0205648	Adenoma, Microcystic	disease	C04	Neoplastic Process	0.3		1997	2009	4	0	CTD_human
324	APC	0.397	0.828	C0205649	Adenoma, Monomorphic	disease	C04	Neoplastic Process	0.3		1997	2009	4	0	CTD_human
324	APC	0.397	0.828	C0205650	Papillary adenoma	disease	C04	Neoplastic Process	0.3		1997	2009	4	0	CTD_human
324	APC	0.397	0.828	C0205651	Adenoma, Trabecular	disease	C04	Neoplastic Process	0.3		1997	2009	4	0	CTD_human
324	APC	0.397	0.828	C0205833	Medullomyoblastoma	disease	C04	Neoplastic Process	0.3		1995	1995	1	0	CTD_human
324	APC	0.397	0.828	C0206624	Hepatoblastoma	disease	C04	Neoplastic Process	0.5	1	1995	2013	0	1	CGI
324	APC	0.397	0.828	C0206646	Fibromatosis, Abdominal	disease	C04	Neoplastic Process	0.33	1	1997	2014	1	0	CTD_human
324	APC	0.397	0.828	C0206677	Adenomatous Polyps	disease	C04	Neoplastic Process	0.4	1	1992	2008	1	0	CTD_human
324	APC	0.397	0.828	C0235974	Pancreatic carcinoma	disease	C04;C06;C19	Neoplastic Process	0.37	0.857143	1992	2017	0	0	CGI
324	APC	0.397	0.828	C0242379	Malignant neoplasm of lung	disease	C04;C08	Neoplastic Process	0.4	1	1992	2016	1	0	CTD_human
324	APC	0.397	0.828	C0265325	Turcot syndrome (disorder)	disease	C04;C06;C10;C16	Disease or Syndrome	0.39	1	1994	2014	1	0	CTD_human
324	APC	0.397	0.828	C0278510	Childhood Medulloblastoma	disease	C04	Neoplastic Process	0.3		1995	1995	1	0	CTD_human
324	APC	0.397	0.828	C0278876	Adult Medulloblastoma	disease	C04	Neoplastic Process	0.3		1995	1995	1	0	CTD_human
324	APC	0.397	0.828	C0334588	Giant Cell Glioblastoma	disease	C04	Neoplastic Process	0.3		1995	1995	1	0	CTD_human
324	APC	0.397	0.828	C0345904	Malignant neoplasm of liver	disease	C04;C06	Neoplastic Process	0.3		2016	2016	1	0	CTD_human
324	APC	0.397	0.828	C0346627	Intestinal Cancer	group	C04;C06	Neoplastic Process	0.34	1	1997	2017	6	0	CTD_human
324	APC	0.397	0.828	C0346647	Malignant neoplasm of pancreas	disease	C04;C06;C19	Neoplastic Process	0.38	0.875	1992	2017	0	0	CGI
324	APC	0.397	0.828	C0347284	Benign tumor of pancreas	disease		Neoplastic Process	0.3				0	0	CGI
324	APC	0.397	0.828	C0348374	Malignant Central Nervous System Neoplasm	disease		Neoplastic Process	0.3				0	0	CGI
324	APC	0.397	0.828	C0376358	Malignant neoplasm of prostate	disease	C04;C12	Neoplastic Process	0.6	1	1996	2018	2	0	CTD_human
324	APC	0.397	0.828	C0496905	Neoplasm of uncertain or unknown behavior of stomach	disease		Neoplastic Process	0.3				0	0	CGI
324	APC	0.397	0.828	C0685938	Malignant neoplasm of gastrointestinal tract	disease	C04;C06	Neoplastic Process	0.32	0.5	1995	2011	1	0	CTD_human
324	APC	0.397	0.828	C0699790	Colon Carcinoma	disease		Neoplastic Process	0.5	0.945652	1991	2016	0	1	CGI
324	APC	0.397	0.828	C0699791	Stomach Carcinoma	disease		Neoplastic Process	0.7	1	1992	2018	0	2	CGI;UNIPROT
324	APC	0.397	0.828	C0751291	Desmoplastic Medulloblastoma	disease	C04	Neoplastic Process	0.5		1995	2000	2	1	CTD_human;UNIPROT
324	APC	0.397	0.828	C0917816	Mental deficiency	disease	C10;C23;F01;F03	Mental or Behavioral Dysfunction	0.3		1994	1994	1	0	CTD_human
324	APC	0.397	0.828	C1257925	Mammary Carcinoma, Animal	disease	C04;C22	Neoplastic Process	0.3		1997	1997	1	0	CTD_human
324	APC	0.397	0.828	C1275668	Melanotic medulloblastoma	disease	C04	Neoplastic Process	0.3		1995	1995	1	0	CTD_human
324	APC	0.397	0.828	C1319315	Adenocarcinoma of large intestine	disease		Neoplastic Process	0.31	1	1995	1995	0	0	CGI
324	APC	0.397	0.828	C1333990	Hereditary Nonpolyposis Colorectal Cancer	disease	C04;C06;C16;C18	Neoplastic Process	0.4	0.941176	1992	2015	1	0	CTD_human
324	APC	0.397	0.828	C1334970	Medulloblastoma with extensive nodularity	disease		Neoplastic Process	0.3		2000	2000	1	1	UNIPROT
324	APC	0.397	0.828	C1527249	Colorectal Cancer	disease	C04;C06	Neoplastic Process	0.9	0.941558	1990	2018	7	0	CTD_human;GENOMICS_ENGLAND;UNIPROT
324	APC	0.397	0.828	C1621958	Glioblastoma Multiforme	disease	C04	Neoplastic Process	0.3		1995	1995	1	0	CTD_human
324	APC	0.397	0.828	C1706412	Lipidemias	phenotype	C18	Finding	0.3		2007	2007	1	0	CTD_human
324	APC	0.397	0.828	C1708349	Hereditary Diffuse Gastric Cancer	disease	C04;C06	Neoplastic Process	0.31	1	2011	2011	0	0	CTD_human
324	APC	0.397	0.828	C1851124	Desmoid disease, hereditary	disease	C04;C06;C16	Disease or Syndrome	0.44	1	1992	2012	0	1	CTD_human
324	APC	0.397	0.828	C1859309	Syndactyly Cenani Lenz type	disease	C05;C16	Disease or Syndrome	0.3				0	0	ORPHANET
324	APC	0.397	0.828	C1879526	Aberrant Crypt Foci	phenotype	C04	Finding	0.3		2003	2003	1	0	CTD_human
324	APC	0.397	0.828	C2239176	Liver carcinoma	disease	C04;C06	Neoplastic Process	0.5	0.958333	1992	2016	0	1	CTD_human
324	APC	0.397	0.828	C2673218	BRAIN TUMOR-POLYPOSIS SYNDROME 2 (disorder)	disease	C04;C06;C16	Disease or Syndrome	0.4		1991	2016	10	8	UNIPROT
324	APC	0.397	0.828	C2674616	FAMILIAL ADENOMATOUS POLYPOSIS, ATTENUATED (disorder)	disease	C04;C06;C16	Disease or Syndrome	0.4	0.95	1991	2016	10	6	UNIPROT
324	APC	0.397	0.828	C2675440	Desmoid Tumor Caused By Somatic Mutation	disease	C04;C06;C16	Disease or Syndrome	0.3				0	0	CTD_human
324	APC	0.397	0.828	C2713442	Polyposis, Adenomatous Intestinal	disease	C04;C06;C16	Disease or Syndrome	0.8		1990	2017	21	193	CTD_human;UNIPROT
324	APC	0.397	0.828	C2713443	Familial Intestinal Polyposis	disease	C04;C06;C16	Disease or Syndrome	0.5		1990	2017	11	0	CTD_human
324	APC	0.397	0.828	C3150911	GASTRIC CANCER, INTESTINAL	disease		Neoplastic Process	0.3				0	2	UNIPROT
324	APC	0.397	0.828	C3714756	Intellectual Disability	group	C10;C23;F01;F03	Mental or Behavioral Dysfunction	0.31	1	1994	2001	1	0	CTD_human
325	APCS	0.565	0.655	C0006142	Malignant neoplasm of breast	disease	C04;C17	Neoplastic Process	0.32	1	2014	2016	0	0	UNIPROT
325	APCS	0.565	0.655	C0010054	Coronary Arteriosclerosis	disease	C14	Disease or Syndrome	0.3		2003	2003	1	0	CTD_human
325	APCS	0.565	0.655	C0018801	Heart failure	disease	C14	Disease or Syndrome	0.3		2006	2006	1	0	CTD_human
325	APCS	0.565	0.655	C0018802	Congestive heart failure	disease	C14	Disease or Syndrome	0.3		2006	2006	1	0	CTD_human
325	APCS	0.565	0.655	C0023212	Left-Sided Heart Failure	disease	C14	Disease or Syndrome	0.3		2006	2006	1	0	CTD_human
325	APCS	0.565	0.655	C0023903	Liver neoplasms	group	C04;C06	Neoplastic Process	0.3		2010	2010	1	0	CTD_human
325	APCS	0.565	0.655	C0235527	Heart Failure, Right-Sided	disease	C14	Disease or Syndrome	0.3		2006	2006	1	0	CTD_human
325	APCS	0.565	0.655	C0345904	Malignant neoplasm of liver	disease	C04;C06	Neoplastic Process	0.3		2010	2010	1	0	CTD_human
325	APCS	0.565	0.655	C1956346	Coronary Artery Disease	disease	C14	Disease or Syndrome	0.33	0.666667	2003	2015	1	0	CTD_human
325	APCS	0.565	0.655	C1959583	Myocardial Failure	disease	C14	Disease or Syndrome	0.3		2006	2006	1	0	CTD_human
325	APCS	0.565	0.655	C1961112	Heart Decompensation	phenotype	C14	Pathologic Function	0.3		2006	2006	1	0	CTD_human
325	APCS	0.565	0.655	C2239176	Liver carcinoma	disease	C04;C06	Neoplastic Process	0.31	1	2008	2009	1	0	CTD_human
326	AIRE	0.55	0.621	C0006840	Candidiasis	disease	C01	Disease or Syndrome	0.4	0.833333	2002	2011	1	0	CTD_human
326	AIRE	0.55	0.621	C0007114	Malignant neoplasm of skin	disease	C04;C17	Neoplastic Process	0.3		2015	2015	1	0	CTD_human
326	AIRE	0.55	0.621	C0037286	Skin Neoplasms	group	C04;C17	Neoplastic Process	0.3		2015	2015	1	0	CTD_human
326	AIRE	0.55	0.621	C0085409	Polyendocrinopathies, Autoimmune	group	C19;C20	Disease or Syndrome	0.4	1	1998	2016	1	0	CTD_human
326	AIRE	0.55	0.621	C0085859	Polyglandular Type I Autoimmune Syndrome	disease	C19;C20	Disease or Syndrome	1	0.944882	1967	2018	21	51	CTD_human;ORPHANET;UNIPROT
326	AIRE	0.55	0.621	C0085860	Autoimmune Syndrome Type II, Polyglandular	disease	C19;C20	Disease or Syndrome	0.32	1	2007	2013	1	0	CTD_human
326	AIRE	0.55	0.621	C0342482	X-linked Adrenal Hypoplasia	disease	C19	Disease or Syndrome	0.3				0	0	GENOMICS_ENGLAND
326	AIRE	0.55	0.621	C1535942	Polyglandular Type III Autoimmune Syndrome	disease	C19;C20	Disease or Syndrome	0.3		2007	2007	1	0	CTD_human
326	AIRE	0.55	0.621	C1855868	Polyglandular Deficiency Syndrome, Persian-Jewish Type	disease	C19;C20	Disease or Syndrome	0.7		1997	2016	20	19	CTD_human;UNIPROT
326	AIRE	0.55	0.621	C1855869	Autoimmune Polyendocrinopathy Syndrome, Type I, Autosomal Dominant	disease	C19;C20	Disease or Syndrome	0.8		1997	2016	20	19	CTD_human;UNIPROT
326	AIRE	0.55	0.621	C2749602	AUTOIMMUNE POLYENDOCRINOPATHY SYNDROME, TYPE I, WITH REVERSIBLE METAPHYSEAL DYSPLASIA	disease	C19;C20	Disease or Syndrome	0.4		1967	2010	0	2	CTD_human
326	AIRE	0.55	0.621	C3494489	Autoimmune polyendocrinopathy syndrome, type 1	disease	C19;C20	Disease or Syndrome	0.6	0.973684	1999	2017	0	0	CTD_human;ORPHANET
326	AIRE	0.55	0.621	C3714756	Intellectual Disability	group	C10;C23;F01;F03	Mental or Behavioral Dysfunction	0.3				0	0	GENOMICS_ENGLAND
328	APEX1	0.495	0.759	C0018799	Heart Diseases	group	C14	Disease or Syndrome	0.3		2012	2012	1	0	CTD_human
328	APEX1	0.495	0.759	C0022333	Jacksonian Seizure	disease	C10;C23	Disease or Syndrome	0.3		2011	2011	1	0	CTD_human
328	APEX1	0.495	0.759	C0024623	Malignant neoplasm of stomach	disease	C04;C06	Neoplastic Process	0.37	1	2008	2016	1	0	CTD_human
328	APEX1	0.495	0.759	C0025202	melanoma	disease	C04	Neoplastic Process	0.37	1	2006	2016	1	0	CTD_human
328	APEX1	0.495	0.759	C0033578	Prostatic Neoplasms	group	C04;C12	Neoplastic Process	0.3		2006	2006	1	0	CTD_human
328	APEX1	0.495	0.759	C0036572	Seizures	phenotype	C10;C23	Sign or Symptom	0.3		2011	2011	1	0	CTD_human
328	APEX1	0.495	0.759	C0038356	Stomach Neoplasms	group	C04;C06	Neoplastic Process	0.3		2011	2011	1	0	CTD_human
328	APEX1	0.495	0.759	C0085742	Injuries, Acute Brain	group	C10;C26	Injury or Poisoning	0.3		2001	2001	1	0	CTD_human
328	APEX1	0.495	0.759	C0149958	Complex partial seizures	disease	C10;C23	Disease or Syndrome	0.3		2011	2011	1	0	CTD_human
328	APEX1	0.495	0.759	C0152013	Adenocarcinoma of lung (disorder)	disease	C04;C08	Neoplastic Process	0.32	1	2010	2016	1	0	CTD_human
328	APEX1	0.495	0.759	C0234533	Generalized seizures	disease	C10;C23	Disease or Syndrome	0.3		2011	2011	1	0	CTD_human
328	APEX1	0.495	0.759	C0234535	Seizures, Clonic	disease	C10;C23	Disease or Syndrome	0.3		2011	2011	1	0	CTD_human
328	APEX1	0.495	0.759	C0235874	Disease Exacerbation	phenotype	C23	Finding	0.3		2011	2011	1	0	CTD_human
328	APEX1	0.495	0.759	C0270611	Brain Injuries	group	C10;C26	Injury or Poisoning	0.3		2001	2001	1	0	CTD_human
328	APEX1	0.495	0.759	C0270824	Visual seizure	disease	C10;C23	Disease or Syndrome	0.5		2005	2011	1	0	CTD_human
328	APEX1	0.495	0.759	C0270844	Tonic Seizures	phenotype	C10;C23	Sign or Symptom	0.3		2011	2011	1	0	CTD_human
328	APEX1	0.495	0.759	C0270846	Epileptic drop attack	disease	C10;C23	Disease or Syndrome	0.3		2011	2011	1	0	CTD_human
328	APEX1	0.495	0.759	C0272945	Brain Lacerations	disease	C10;C26	Injury or Poisoning	0.3		2001	2001	1	0	CTD_human
328	APEX1	0.495	0.759	C0376358	Malignant neoplasm of prostate	disease	C04;C12	Neoplastic Process	0.34	1	2006	2017	1	0	CTD_human
328	APEX1	0.495	0.759	C0422850	Seizures, Somatosensory	phenotype	C10;C23	Pathologic Function	0.3		2011	2011	1	0	CTD_human
328	APEX1	0.495	0.759	C0422852	Seizures, Auditory	phenotype	C10;C23	Pathologic Function	0.3		2011	2011	1	0	CTD_human
328	APEX1	0.495	0.759	C0422853	Olfactory seizure	disease	C10;C23	Disease or Syndrome	0.3		2011	2011	1	0	CTD_human
328	APEX1	0.495	0.759	C0422854	Gustatory seizure	phenotype	C10;C23	Sign or Symptom	0.3		2011	2011	1	0	CTD_human
328	APEX1	0.495	0.759	C0422855	Vertiginous seizure	disease	C10;C23	Disease or Syndrome	0.3		2011	2011	1	0	CTD_human
328	APEX1	0.495	0.759	C0452047	Brain Injuries, Focal	group	C10;C26	Injury or Poisoning	0.3		2001	2001	1	0	CTD_human
328	APEX1	0.495	0.759	C0494475	Tonic - clonic seizures	disease	C10;C23	Disease or Syndrome	0.3		2011	2011	1	0	CTD_human
328	APEX1	0.495	0.759	C0751056	Non-epileptic convulsion	phenotype	C10;C23	Sign or Symptom	0.3		2011	2011	1	0	CTD_human
328	APEX1	0.495	0.759	C0751110	Single Seizure	disease	C10;C23	Disease or Syndrome	0.3		2011	2011	1	0	CTD_human
328	APEX1	0.495	0.759	C0751123	Atonic Absence Seizures	disease	C10;C23	Disease or Syndrome	0.3		2011	2011	1	0	CTD_human
328	APEX1	0.495	0.759	C0751494	Convulsive Seizures	phenotype	C10;C23	Sign or Symptom	0.3		2011	2011	1	0	CTD_human
328	APEX1	0.495	0.759	C0751495	Seizures, Focal	phenotype	C10;C23	Disease or Syndrome	0.3		2011	2011	1	0	CTD_human
328	APEX1	0.495	0.759	C0751496	Seizures, Sensory	phenotype	C10;C23	Sign or Symptom	0.3		2011	2011	1	0	CTD_human
328	APEX1	0.495	0.759	C1708349	Hereditary Diffuse Gastric Cancer	disease	C04;C06	Neoplastic Process	0.3		2011	2011	1	0	CTD_human
328	APEX1	0.495	0.759	C2239176	Liver carcinoma	disease	C04;C06	Neoplastic Process	0.4	1	2007	2016	1	0	CTD_human
328	APEX1	0.495	0.759	C3495874	Nonepileptic Seizures	disease	C10;C23	Disease or Syndrome	0.3		2011	2011	1	0	CTD_human
328	APEX1	0.495	0.759	C4048158	Convulsions	phenotype	C10;C23	Sign or Symptom	0.3		2011	2011	1	0	CTD_human
328	APEX1	0.495	0.759	C4316903	Absence Seizures	phenotype	C10;C23	Sign or Symptom	0.3		2011	2011	1	0	CTD_human
328	APEX1	0.495	0.759	C4317109	Epileptic Seizures	disease	C10;C23	Disease or Syndrome	0.3		2011	2011	1	0	CTD_human
328	APEX1	0.495	0.759	C4317123	Myoclonic Seizures	phenotype	C10;C23	Sign or Symptom	0.3		2011	2011	1	0	CTD_human
328	APEX1	0.495	0.759	C4505436	Generalized Absence Seizures	disease	C10;C23	Disease or Syndrome	0.3		2011	2011	1	0	CTD_human
329	BIRC2	0.575	0.69	C0006142	Malignant neoplasm of breast	disease	C04;C17	Neoplastic Process	0.33	1	2014	2016	1	0	CTD_human
329	BIRC2	0.575	0.69	C0019693	HIV Infections	group	C02;C20	Disease or Syndrome	0.3		2003	2003	1	0	CTD_human
329	BIRC2	0.575	0.69	C0023418	leukemia	disease	C04	Neoplastic Process	0.31	1	2003	2014	1	0	CTD_human
329	BIRC2	0.575	0.69	C0024623	Malignant neoplasm of stomach	disease	C04;C06	Neoplastic Process	0.3		2004	2004	1	0	CTD_human
329	BIRC2	0.575	0.69	C0038356	Stomach Neoplasms	group	C04;C06	Neoplastic Process	0.31		2004	2005	1	0	CTD_human
329	BIRC2	0.575	0.69	C0678222	Breast Carcinoma	disease	C04;C17	Neoplastic Process	0.33	1	2014	2016	1	0	CTD_human
329	BIRC2	0.575	0.69	C1257931	Mammary Neoplasms, Human	group	C04;C17	Neoplastic Process	0.3		2015	2015	1	0	CTD_human
329	BIRC2	0.575	0.69	C1458155	Mammary Neoplasms	group	C04;C17	Neoplastic Process	0.3		2015	2015	1	0	CTD_human
329	BIRC2	0.575	0.69	C1708349	Hereditary Diffuse Gastric Cancer	disease	C04;C06	Neoplastic Process	0.3		2004	2004	1	0	CTD_human
329	BIRC2	0.575	0.69	C4505456	HIV Coinfection	disease	C02;C20	Disease or Syndrome	0.3		2003	2003	1	0	CTD_human
330	BIRC3	0.524	0.724	C0005684	Malignant neoplasm of urinary bladder	disease	C04;C12;C13	Neoplastic Process	0.3		2003	2003	1	0	CTD_human
330	BIRC3	0.524	0.724	C0005695	Bladder Neoplasm	group	C04;C12;C13	Neoplastic Process	0.31	1	2003	2003	1	0	CTD_human
330	BIRC3	0.524	0.724	C0015695	Fatty Liver	disease	C06	Disease or Syndrome	0.3		2012	2012	1	0	CTD_human
330	BIRC3	0.524	0.724	C0019693	HIV Infections	group	C02;C20	Disease or Syndrome	0.3		2003	2003	1	0	CTD_human
330	BIRC3	0.524	0.724	C0023418	leukemia	disease	C04	Neoplastic Process	0.3		2003	2003	1	0	CTD_human
330	BIRC3	0.524	0.724	C0023434	Chronic Lymphocytic Leukemia	disease	C04;C15;C20	Neoplastic Process	0.38	1	2004	2015	0	0	CGI
330	BIRC3	0.524	0.724	C0023893	Liver Cirrhosis, Experimental	disease	C06	Experimental Model of Disease	0.3		2015	2015	1	0	CTD_human
330	BIRC3	0.524	0.724	C0026764	Multiple Myeloma	disease	C04;C14;C15;C20	Neoplastic Process	0.32	1	2011	2016	0	0	CGI
330	BIRC3	0.524	0.724	C0242647	Mucosa-Associated Lymphoid Tissue Lymphoma	disease	C04;C15;C20	Neoplastic Process	0.6	0.95	1999	2017	0	0	CGI;ORPHANET
330	BIRC3	0.524	0.724	C0334634	Malignant lymphoma, lymphocytic, intermediate differentiation, diffuse	disease	C04;C15;C20	Neoplastic Process	0.3				0	0	CGI
330	BIRC3	0.524	0.724	C2711227	Steatohepatitis	disease	C06	Disease or Syndrome	0.3		2012	2012	1	0	CTD_human
330	BIRC3	0.524	0.724	C4505456	HIV Coinfection	disease	C02;C20	Disease or Syndrome	0.3		2003	2003	1	0	CTD_human
331	XIAP	0.499	0.759	C0014859	Esophageal Neoplasms	group	C04;C06	Neoplastic Process	0.32	1	2008	2018	1	0	CTD_human
331	XIAP	0.499	0.759	C0024314	Lymphoproliferative Disorders	group	C15;C20	Neoplastic Process	0.31	1	2010	2010	0	0	CTD_human
331	XIAP	0.499	0.759	C0024668	Mammary Neoplasms, Experimental	group	C04	Experimental Model of Disease; Neoplastic Process	0.3		2003	2003	1	0	CTD_human
331	XIAP	0.499	0.759	C0027055	Myocardial Reperfusion Injury	phenotype	C14;C23	Pathologic Function	0.3		2004	2004	1	0	CTD_human
331	XIAP	0.499	0.759	C0546837	Malignant neoplasm of esophagus	disease	C04;C06	Neoplastic Process	0.31	1	2008	2018	1	0	CTD_human
331	XIAP	0.499	0.759	C0549463	X-Linked Lymphoproliferative Disorder	disease	C15;C20	Neoplastic Process	0.6	1	2006	2018	0	0	CTD_human;ORPHANET
331	XIAP	0.499	0.759	C0919267	ovarian neoplasm	disease	C04;C13;C19	Neoplastic Process	0.32	1	2001	2011	1	0	CTD_human
331	XIAP	0.499	0.759	C1140680	Malignant neoplasm of ovary	disease	C04;C13;C19	Neoplastic Process	0.37	0.857143	2000	2018	1	0	CTD_human
331	XIAP	0.499	0.759	C1845076	Lymphoproliferative Syndrome, X-Linked, 2	disease	C15;C16;C20	Disease or Syndrome	0.46	1	2006	2016	0	2	CTD_human
331	XIAP	0.499	0.759	C1862939	AMYOTROPHIC LATERAL SCLEROSIS 1	disease	C10;C18	Disease or Syndrome	0.3		2002	2002	1	0	CTD_human
331	XIAP	0.499	0.759	C1862941	Amyotrophic Lateral Sclerosis, Sporadic	disease	C10;C18	Disease or Syndrome	0.3		2002	2002	1	0	CTD_human
331	XIAP	0.499	0.759	C3714756	Intellectual Disability	group	C10;C23;F01;F03	Mental or Behavioral Dysfunction	0.3		2015	2016	3	0	GENOMICS_ENGLAND
332	BIRC5	0.479	0.655	C0001418	Adenocarcinoma	group	C04	Neoplastic Process	0.34	1	2002	2016	1	0	CTD_human
332	BIRC5	0.479	0.655	C0006142	Malignant neoplasm of breast	disease	C04;C17	Neoplastic Process	0.4	1	2004	2016	2	0	CTD_human
332	BIRC5	0.479	0.655	C0007102	Malignant tumor of colon	disease	C04;C06	Neoplastic Process	0.32	1	2004	2010	2	0	CTD_human
332	BIRC5	0.479	0.655	C0007131	Non-Small Cell Lung Carcinoma	disease	C04;C08	Neoplastic Process	0.4	1	2000	2016	1	0	CTD_human
332	BIRC5	0.479	0.655	C0007134	Renal Cell Carcinoma	disease	C04;C12;C13	Neoplastic Process	0.36	1	2002	2014	1	0	CTD_human
332	BIRC5	0.479	0.655	C0007137	Squamous cell carcinoma	disease	C04	Neoplastic Process	0.37	1	2001	2016	1	0	CTD_human
332	BIRC5	0.479	0.655	C0007873	Uterine Cervical Neoplasm	disease	C04;C13	Neoplastic Process	0.31		2005	2016	1	0	CTD_human
332	BIRC5	0.479	0.655	C0009375	Colonic Neoplasms	group	C04;C06	Neoplastic Process	0.34		2004	2009	2	0	CTD_human
332	BIRC5	0.479	0.655	C0009402	Colorectal Carcinoma	disease	C04;C06	Neoplastic Process	0.4	1	1999	2016	1	0	CTD_human
332	BIRC5	0.479	0.655	C0009404	Colorectal Neoplasms	group	C04;C06	Neoplastic Process	0.36		2003	2009	1	0	CTD_human
332	BIRC5	0.479	0.655	C0014170	Endometrial Neoplasms	group	C04;C13	Neoplastic Process	0.3		2009	2009	1	0	CTD_human
332	BIRC5	0.479	0.655	C0023462	Acute Megakaryocytic Leukemias	disease	C04	Neoplastic Process	0.3		2005	2005	1	0	CTD_human
332	BIRC5	0.479	0.655	C0023473	Myeloid Leukemia, Chronic	disease	C04;C15	Neoplastic Process	0.33	0.666667	2003	2011	1	0	CTD_human
332	BIRC5	0.479	0.655	C0023487	Acute Promyelocytic Leukemia	disease	C04	Neoplastic Process	0.3		2017	2017	1	0	CTD_human
332	BIRC5	0.479	0.655	C0023493	Adult T-Cell Lymphoma/Leukemia	disease	C04;C15;C20	Neoplastic Process	0.33	1	2004	2013	1	0	CTD_human
332	BIRC5	0.479	0.655	C0024121	Lung Neoplasms	group	C04;C08	Neoplastic Process	0.39		2004	2009	2	0	CTD_human
332	BIRC5	0.479	0.655	C0024623	Malignant neoplasm of stomach	disease	C04;C06	Neoplastic Process	0.59	1	2002	2017	1	0	CTD_human
332	BIRC5	0.479	0.655	C0038356	Stomach Neoplasms	group	C04;C06	Neoplastic Process	0.57		2002	2008	1	0	CTD_human
332	BIRC5	0.479	0.655	C0205641	Adenocarcinoma, Basal Cell	disease	C04	Neoplastic Process	0.3		2016	2016	1	0	CTD_human
332	BIRC5	0.479	0.655	C0205642	Adenocarcinoma, Oxyphilic	disease	C04	Neoplastic Process	0.3		2016	2016	1	0	CTD_human
332	BIRC5	0.479	0.655	C0205643	Carcinoma, Cribriform	disease	C04	Neoplastic Process	0.3		2016	2016	1	0	CTD_human
332	BIRC5	0.479	0.655	C0205644	Carcinoma, Granular Cell	disease	C04	Neoplastic Process	0.3		2016	2016	1	0	CTD_human
332	BIRC5	0.479	0.655	C0205645	Adenocarcinoma, Tubular	disease	C04	Neoplastic Process	0.3		2016	2016	1	0	CTD_human
332	BIRC5	0.479	0.655	C0242379	Malignant neoplasm of lung	disease	C04;C08	Neoplastic Process	0.39	1	2001	2013	2	0	CTD_human
332	BIRC5	0.479	0.655	C0262584	Carcinoma, Small Cell	disease	C04	Neoplastic Process	0.3		2006	2006	1	0	CTD_human
332	BIRC5	0.479	0.655	C0279702	Conventional (Clear Cell) Renal Cell Carcinoma	disease	C04;C12;C13	Neoplastic Process	0.32	1	2007	2011	1	0	CTD_human
332	BIRC5	0.479	0.655	C0476089	Endometrial Carcinoma	disease	C04;C13	Neoplastic Process	0.31	1	2006	2009	1	0	CTD_human
332	BIRC5	0.479	0.655	C0678222	Breast Carcinoma	disease	C04;C17	Neoplastic Process	0.4	1	2004	2016	2	0	CTD_human
332	BIRC5	0.479	0.655	C0919267	ovarian neoplasm	disease	C04;C13;C19	Neoplastic Process	0.33		2005	2009	4	0	CTD_human
332	BIRC5	0.479	0.655	C1140680	Malignant neoplasm of ovary	disease	C04;C13;C19	Neoplastic Process	0.34	1	2001	2016	4	0	CTD_human
332	BIRC5	0.479	0.655	C1257931	Mammary Neoplasms, Human	group	C04;C17	Neoplastic Process	0.3		2006	2006	2	0	CTD_human
332	BIRC5	0.479	0.655	C1266042	Chromophobe Renal Cell Carcinoma	disease	C04;C12;C13	Neoplastic Process	0.3		2007	2007	1	0	CTD_human
332	BIRC5	0.479	0.655	C1266043	Sarcomatoid Renal Cell Carcinoma	disease	C04;C12;C13	Neoplastic Process	0.3		2007	2007	1	0	CTD_human
332	BIRC5	0.479	0.655	C1266044	Collecting Duct Carcinoma of the Kidney	disease	C04;C12;C13	Neoplastic Process	0.3		2007	2007	1	0	CTD_human
332	BIRC5	0.479	0.655	C1306837	Papillary Renal Cell Carcinoma	disease	C04;C12;C13	Neoplastic Process	0.3		2007	2007	1	0	CTD_human
332	BIRC5	0.479	0.655	C1458155	Mammary Neoplasms	group	C04;C17	Neoplastic Process	0.4	1	2005	2017	2	0	CTD_human
332	BIRC5	0.479	0.655	C1527249	Colorectal Cancer	disease	C04;C06	Neoplastic Process	0.39	1	1999	2016	1	0	CTD_human
332	BIRC5	0.479	0.655	C1708349	Hereditary Diffuse Gastric Cancer	disease	C04;C06	Neoplastic Process	0.3		2005	2005	1	0	CTD_human
332	BIRC5	0.479	0.655	C2239176	Liver carcinoma	disease	C04;C06	Neoplastic Process	0.4	0.952381	2003	2015	2	0	CTD_human
332	BIRC5	0.479	0.655	C4048328	cervical cancer	disease	C04;C13	Neoplastic Process	0.33	0.666667	2007	2016	1	0	CTD_human
334	APLP2	0.727	0.31	C0027746	Nerve Degeneration	phenotype	C23	Cell or Molecular Dysfunction	0.3		2002	2002	1	0	CTD_human
334	APLP2	0.727	0.31	C0151744	Myocardial Ischemia	disease	C14	Disease or Syndrome	0.3		2005	2005	1	0	CTD_human
335	APOA1	0.463	0.759	C0001418	Adenocarcinoma	group	C04	Neoplastic Process	0.31		2003	2005	1	0	CTD_human
335	APOA1	0.463	0.759	C0003129	Anoxemia	phenotype	C23	Sign or Symptom	0.3		2008	2008	1	0	CTD_human
335	APOA1	0.463	0.759	C0003130	Anoxia	phenotype	C23	Pathologic Function	0.3		2008	2008	1	0	CTD_human
335	APOA1	0.463	0.759	C0004943	Behcet Syndrome	disease	C07;C11;C14;C16;C17	Disease or Syndrome	0.3		2002	2002	1	0	CTD_human
335	APOA1	0.463	0.759	C0010054	Coronary Arteriosclerosis	disease	C14	Disease or Syndrome	0.4	0.888889	1986	2017	1	0	CTD_human
335	APOA1	0.463	0.759	C0011609	Drug Eruptions	group	C17;C20;C25	Disease or Syndrome	0.3		2011	2011	1	0	CTD_human
335	APOA1	0.463	0.759	C0013604	Edema	phenotype	C23	Sign or Symptom	0.4		2011	2011	1	0	CTD_human
335	APOA1	0.463	0.759	C0017665	Membranous glomerulonephritis	disease	C12;C13;C20	Disease or Syndrome	0.3		1995	1995	1	0	CTD_human
335	APOA1	0.463	0.759	C0019193	Hepatitis, Toxic	disease	C06;C25	Injury or Poisoning	0.3		2006	2006	1	0	CTD_human
335	APOA1	0.463	0.759	C0019693	HIV Infections	group	C02;C20	Disease or Syndrome	0.34	1	2002	2010	1	0	CTD_human
335	APOA1	0.463	0.759	C0020445	Hypercholesterolemia, Familial	disease	C16;C18	Disease or Syndrome	0.37	1	1998	2016	0	0	GENOMICS_ENGLAND
335	APOA1	0.463	0.759	C0020538	Hypertensive disease	group	C14	Disease or Syndrome	0.67	1	2002	2016	1	0	CTD_human
335	APOA1	0.463	0.759	C0021368	Inflammation	phenotype	C23	Pathologic Function	0.31		2008	2011	1	0	CTD_human
335	APOA1	0.463	0.759	C0024121	Lung Neoplasms	group	C04;C08	Neoplastic Process	0.31		2008	2009	1	0	CTD_human
335	APOA1	0.463	0.759	C0024623	Malignant neoplasm of stomach	disease	C04;C06	Neoplastic Process	0.31	1	2005	2010	2	0	CTD_human
335	APOA1	0.463	0.759	C0038356	Stomach Neoplasms	group	C04;C06	Neoplastic Process	0.31	1	2005	2010	2	0	CTD_human
335	APOA1	0.463	0.759	C0038454	Cerebrovascular accident	group	C10;C14	Disease or Syndrome	0.33	1	2002	2016	1	0	CTD_human
335	APOA1	0.463	0.759	C0086445	Idiopathic Membranous Glomerulonephritis	disease	C12;C13;C20	Disease or Syndrome	0.3		1995	1995	1	0	CTD_human
335	APOA1	0.463	0.759	C0151603	Anasarca	phenotype	C23	Pathologic Function	0.3		2011	2011	1	0	CTD_human
335	APOA1	0.463	0.759	C0152013	Adenocarcinoma of lung (disorder)	disease	C04;C08	Neoplastic Process	0.3		2011	2011	1	0	CTD_human
335	APOA1	0.463	0.759	C0154251	Lipid Metabolism Disorders	group	C18	Disease or Syndrome	0.3		1982	1982	1	0	CTD_human
335	APOA1	0.463	0.759	C0205641	Adenocarcinoma, Basal Cell	disease	C04	Neoplastic Process	0.3		2005	2005	1	0	CTD_human
335	APOA1	0.463	0.759	C0205642	Adenocarcinoma, Oxyphilic	disease	C04	Neoplastic Process	0.3		2005	2005	1	0	CTD_human
335	APOA1	0.463	0.759	C0205643	Carcinoma, Cribriform	disease	C04	Neoplastic Process	0.3		2005	2005	1	0	CTD_human
335	APOA1	0.463	0.759	C0205644	Carcinoma, Granular Cell	disease	C04	Neoplastic Process	0.3		2005	2005	1	0	CTD_human
335	APOA1	0.463	0.759	C0205645	Adenocarcinoma, Tubular	disease	C04	Neoplastic Process	0.3		2005	2005	1	0	CTD_human
335	APOA1	0.463	0.759	C0242184	Hypoxia	phenotype	C23	Pathologic Function	0.3		2008	2008	1	0	CTD_human
335	APOA1	0.463	0.759	C0242379	Malignant neoplasm of lung	disease	C04;C08	Neoplastic Process	0.3		2009	2009	1	0	CTD_human
335	APOA1	0.463	0.759	C0242488	Acute Lung Injury	disease	C08	Injury or Poisoning	0.3		2011	2011	1	0	CTD_human
335	APOA1	0.463	0.759	C0268389	Amyloidosis, familial visceral	disease	C16;C18	Disease or Syndrome	0.61	1	1969	2002	4	5	CTD_human;UNIPROT
335	APOA1	0.463	0.759	C0342898	Apolipoprotein A-I deficiency	phenotype		Pathologic Function	0.4		1989	1998	0	3	ORPHANET
335	APOA1	0.463	0.759	C0345967	Malignant mesothelioma	disease	C04;C08	Neoplastic Process	0.3		2013	2013	1	0	CTD_human
335	APOA1	0.463	0.759	C0376297	Cardiac Death	phenotype	C23	Pathologic Function	0.3		2011	2011	1	0	CTD_human
335	APOA1	0.463	0.759	C0406537	Morbilliform Drug Reaction	disease	C17;C20;C25	Disease or Syndrome	0.3		2011	2011	1	0	CTD_human
335	APOA1	0.463	0.759	C0473527	Hypoalphalipoproteinemias	disease	C16;C18	Disease or Syndrome	0.5	1	1986	2012	0	0	CTD_human
335	APOA1	0.463	0.759	C0700292	Hypoxemia	phenotype	C23	Finding	0.3		2008	2008	1	0	CTD_human
335	APOA1	0.463	0.759	C0751956	Acute Cerebrovascular Accidents	disease	C10;C14	Disease or Syndrome	0.3		2011	2011	1	0	CTD_human
335	APOA1	0.463	0.759	C0853897	Diabetic Cardiomyopathies	disease	C14;C19	Disease or Syndrome	0.31	1	2008	2008	1	0	CTD_human
335	APOA1	0.463	0.759	C0860207	Drug-Induced Liver Disease	disease	C06;C25	Disease or Syndrome	0.3		2006	2006	1	0	CTD_human
335	APOA1	0.463	0.759	C1262760	Hepatitis, Drug-Induced	disease	C06;C25	Disease or Syndrome	0.3		2006	2006	1	0	CTD_human
335	APOA1	0.463	0.759	C1704378	Heymann Nephritis	disease	C12;C13;C20	Disease or Syndrome	0.3		1995	1995	1	0	CTD_human
335	APOA1	0.463	0.759	C1704429	Hypoalphalipoproteinemia, Familial	disease	C16;C18	Disease or Syndrome	0.59	1	1986	2016	0	0	CTD_human;ORPHANET
335	APOA1	0.463	0.759	C1708349	Hereditary Diffuse Gastric Cancer	disease	C04;C06	Neoplastic Process	0.3		2005	2009	2	0	CTD_human
335	APOA1	0.463	0.759	C1848533	Ataxia with vitamin E deficiency	disease	C10;C18;C23	Disease or Syndrome	0.3		2008	2008	1	0	CTD_human
335	APOA1	0.463	0.759	C1956346	Coronary Artery Disease	disease	C14	Disease or Syndrome	0.4	0.894737	1986	2017	1	0	CTD_human
335	APOA1	0.463	0.759	C2239176	Liver carcinoma	disease	C04;C06	Neoplastic Process	0.4	1	1986	2016	1	0	CTD_human
335	APOA1	0.463	0.759	C2362324	Pediatric Obesity	disease	C18;C23	Disease or Syndrome	0.3		2016	2016	1	0	CTD_human
335	APOA1	0.463	0.759	C3658290	Drug-Induced Acute Liver Injury	disease	C06;C25	Disease or Syndrome	0.3		2006	2006	1	0	CTD_human
335	APOA1	0.463	0.759	C3889979	Periodic Fever Syndrome	disease		Disease or Syndrome	0.3		2002	2017	3	0	GENOMICS_ENGLAND
335	APOA1	0.463	0.759	C4277682	Chemical and Drug Induced Liver Injury	disease	C06;C25	Disease or Syndrome	0.3		2006	2006	1	0	CTD_human
335	APOA1	0.463	0.759	C4279912	Chemically-Induced Liver Toxicity	disease	C06;C25	Disease or Syndrome	0.3		2006	2006	1	0	CTD_human
335	APOA1	0.463	0.759	C4317171	Adolescent Obesity	disease	C18;C23	Disease or Syndrome	0.3		2016	2016	1	0	CTD_human
335	APOA1	0.463	0.759	C4505456	HIV Coinfection	disease	C02;C20	Disease or Syndrome	0.3		2003	2003	1	0	CTD_human
335	APOA1	0.463	0.759	C4521075	Childhood Overweight	phenotype	C18;C23	Sign or Symptom	0.3		2016	2016	1	0	CTD_human
336	APOA2	0.619	0.552	C0020445	Hypercholesterolemia, Familial	disease	C16;C18	Disease or Syndrome	0.51	1	2003	2003	1	0	CTD_human;GENOMICS_ENGLAND
336	APOA2	0.619	0.552	C0745103	Hyperlipoproteinemia Type IIa	disease	C16;C18	Disease or Syndrome	0.31	1	2003	2003	1	0	CTD_human
336	APOA2	0.619	0.552	C1704417	Hyperlipoproteinemia Type IIb	disease	C16;C18	Disease or Syndrome	0.3		2003	2003	1	0	CTD_human
336	APOA2	0.619	0.552	C3276941	LOW DENSITY LIPOPROTEIN CHOLESTEROL LEVEL QUANTITATIVE TRAIT LOCUS 2	phenotype		Finding	0.3				0	0	CTD_human
336	APOA2	0.619	0.552	C3889979	Periodic Fever Syndrome	disease		Disease or Syndrome	0.3		1993	2001	2	0	GENOMICS_ENGLAND
337	APOA4	0.596	0.517	C0004153	Atherosclerosis	disease	C14	Disease or Syndrome	0.39	1	1994	2006	1	0	CTD_human
337	APOA4	0.596	0.517	C0019207	Hepatoma, Morris	disease	C04;C06	Experimental Model of Disease; Neoplastic Process	0.3		2001	2001	1	0	CTD_human
337	APOA4	0.596	0.517	C0019208	Hepatoma, Novikoff	disease	C04;C06	Experimental Model of Disease; Neoplastic Process	0.3		2001	2001	1	0	CTD_human
337	APOA4	0.596	0.517	C0020445	Hypercholesterolemia, Familial	disease	C16;C18	Disease or Syndrome	0.32	1	1998	2005	1	0	CTD_human
337	APOA4	0.596	0.517	C0023893	Liver Cirrhosis, Experimental	disease	C06	Experimental Model of Disease	0.3		2015	2015	1	0	CTD_human
337	APOA4	0.596	0.517	C0023904	Liver Neoplasms, Experimental	group	C04;C06	Experimental Model of Disease; Neoplastic Process	0.3		2001	2001	1	0	CTD_human
337	APOA4	0.596	0.517	C0036341	Schizophrenia	disease	F03	Mental or Behavioral Dysfunction	0.3		2015	2015	1	0	CTD_human
337	APOA4	0.596	0.517	C0086404	Experimental Hepatoma	disease	C04;C06	Experimental Model of Disease; Neoplastic Process	0.3		2001	2001	1	0	CTD_human
337	APOA4	0.596	0.517	C0745103	Hyperlipoproteinemia Type IIa	disease	C16;C18	Disease or Syndrome	0.31	1	1998	2005	1	0	CTD_human
337	APOA4	0.596	0.517	C1563937	Atherogenesis	phenotype	C14	Pathologic Function	0.3		2005	2005	1	0	CTD_human
337	APOA4	0.596	0.517	C1704417	Hyperlipoproteinemia Type IIb	disease	C16;C18	Disease or Syndrome	0.3		2005	2005	1	0	CTD_human
338	APOB	0.477	0.724	C0004943	Behcet Syndrome	disease	C07;C11;C14;C16;C17	Disease or Syndrome	0.3		2002	2002	1	0	CTD_human
338	APOB	0.477	0.724	C0007222	Cardiovascular Diseases	group	C14	Disease or Syndrome	0.4	1	1996	2015	2	0	CTD_human
338	APOB	0.477	0.724	C0010068	Coronary heart disease	disease	C14	Disease or Syndrome	0.5	0.986667	1986	2017	1	1	CTD_human
338	APOB	0.477	0.724	C0015695	Fatty Liver	disease	C06	Disease or Syndrome	0.6	1	2001	2015	2	0	CTD_human
338	APOB	0.477	0.724	C0020443	Hypercholesterolemia	disease	C18	Disease or Syndrome	0.5	0.943396	1987	2016	1	0	CTD_human
338	APOB	0.477	0.724	C0020445	Hypercholesterolemia, Familial	disease	C16;C18	Disease or Syndrome	0.7	0.964602	1988	2018	3	14	CTD_human;GENOMICS_ENGLAND
338	APOB	0.477	0.724	C0020473	Hyperlipidemia	disease	C18	Disease or Syndrome	0.5	1	1988	2014	1	0	CTD_human
338	APOB	0.477	0.724	C0020557	Hypertriglyceridemia	phenotype	C18	Disease or Syndrome	0.39	1	1995	2017	1	0	CTD_human
338	APOB	0.477	0.724	C0242339	Dyslipidemias	group	C18	Disease or Syndrome	0.4	1	1995	2016	1	0	CTD_human
338	APOB	0.477	0.724	C0342881	Familial hypercholesterolemia - homozygous	disease		Disease or Syndrome	0.3				0	0	ORPHANET
338	APOB	0.477	0.724	C0598784	Dyslipoproteinemias	group	C18	Pathologic Function	0.3		2008	2008	1	0	CTD_human
338	APOB	0.477	0.724	C0745103	Hyperlipoproteinemia Type IIa	disease	C16;C18	Disease or Syndrome	0.4	0.963636	1989	2018	1	0	CTD_human
338	APOB	0.477	0.724	C1527249	Colorectal Cancer	disease	C04;C06	Neoplastic Process	0.3				0	0	UNIPROT
338	APOB	0.477	0.724	C1704299	Hypobetalipoproteinemia, Familial, Apolipoprotein B	disease	C18	Disease or Syndrome	0.31	1	1987	1995	3	0	CTD_human
338	APOB	0.477	0.724	C1704417	Hyperlipoproteinemia Type IIb	disease	C16;C18	Disease or Syndrome	0.7	0.90625	1989	2011	5	3	CTD_human;UNIPROT
338	APOB	0.477	0.724	C1706412	Lipidemias	phenotype	C18	Finding	0.3		2008	2008	1	0	CTD_human
338	APOB	0.477	0.724	C1848533	Ataxia with vitamin E deficiency	disease	C10;C18;C23	Disease or Syndrome	0.3		2008	2008	1	0	CTD_human
338	APOB	0.477	0.724	C1862596	Familial hypobetalipoproteinemia	disease	C18	Disease or Syndrome	0.7	0.914286	1979	2018	3	14	CTD_human;UNIPROT
338	APOB	0.477	0.724	C2711227	Steatohepatitis	disease	C06	Disease or Syndrome	0.5	1	1996	2015	2	0	CTD_human
338	APOB	0.477	0.724	C3888316	Hypercholesterolemia, familial, due to ligand-defective apolipoprotein B	disease		Disease or Syndrome	0.3		1989	2011	4	2	UNIPROT
339	APOBEC1	0.681	0.276	C0023893	Liver Cirrhosis, Experimental	disease	C06	Experimental Model of Disease	0.3		2015	2015	1	0	CTD_human
341	APOC1	0.604	0.552	C0018801	Heart failure	disease	C14	Disease or Syndrome	0.3		2016	2016	1	1	CTD_human
341	APOC1	0.604	0.552	C0018802	Congestive heart failure	disease	C14	Disease or Syndrome	0.3		2016	2016	1	0	CTD_human
341	APOC1	0.604	0.552	C0023212	Left-Sided Heart Failure	disease	C14	Disease or Syndrome	0.3		2016	2016	1	0	CTD_human
341	APOC1	0.604	0.552	C0235527	Heart Failure, Right-Sided	disease	C14	Disease or Syndrome	0.3		2016	2016	1	0	CTD_human
341	APOC1	0.604	0.552	C1959583	Myocardial Failure	disease	C14	Disease or Syndrome	0.3		2016	2016	1	0	CTD_human
341	APOC1	0.604	0.552	C1961112	Heart Decompensation	phenotype	C14	Pathologic Function	0.3		2016	2016	1	0	CTD_human
343	AQP8	0.799	0.276	C0006142	Malignant neoplasm of breast	disease	C04;C17	Neoplastic Process	0.3				0	0	UNIPROT
344	APOC2	0.619	0.483	C0011609	Drug Eruptions	group	C17;C20;C25	Disease or Syndrome	0.3		2011	2011	1	0	CTD_human
344	APOC2	0.619	0.483	C0019207	Hepatoma, Morris	disease	C04;C06	Experimental Model of Disease; Neoplastic Process	0.3		2001	2001	1	0	CTD_human
344	APOC2	0.619	0.483	C0019208	Hepatoma, Novikoff	disease	C04;C06	Experimental Model of Disease; Neoplastic Process	0.3		2001	2001	1	0	CTD_human
344	APOC2	0.619	0.483	C0020445	Hypercholesterolemia, Familial	disease	C16;C18	Disease or Syndrome	0.31	1	1994	1994	0	0	GENOMICS_ENGLAND
344	APOC2	0.619	0.483	C0023817	Hyperlipoproteinemia Type I	disease	C16;C18	Disease or Syndrome	0.38	1	1981	2006	0	0	CTD_human
344	APOC2	0.619	0.483	C0023904	Liver Neoplasms, Experimental	group	C04;C06	Experimental Model of Disease; Neoplastic Process	0.3		2001	2001	1	0	CTD_human
344	APOC2	0.619	0.483	C0086404	Experimental Hepatoma	disease	C04;C06	Experimental Model of Disease; Neoplastic Process	0.3		2001	2001	1	0	CTD_human
344	APOC2	0.619	0.483	C0268199	Familial apolipoprotein C-II deficiency	disease		Disease or Syndrome	0.31	1	2015	2015	0	0	ORPHANET
344	APOC2	0.619	0.483	C0406537	Morbilliform Drug Reaction	disease	C17;C20;C25	Disease or Syndrome	0.3		2011	2011	1	0	CTD_human
344	APOC2	0.619	0.483	C1720779	Apolipoprotein C-II Deficiency (disorder)	disease	C16;C18	Disease or Syndrome	0.75	0.8	1986	2017	1	4	CTD_human;ORPHANET;UNIPROT
344	APOC2	0.619	0.483	C3889979	Periodic Fever Syndrome	disease		Disease or Syndrome	0.3		2016	2017	2	0	GENOMICS_ENGLAND
345	APOC3	0.552	0.586	C0007222	Cardiovascular Diseases	group	C14	Disease or Syndrome	0.4	1	2001	2016	1	0	CTD_human
345	APOC3	0.552	0.586	C0010054	Coronary Arteriosclerosis	disease	C14	Disease or Syndrome	0.4	0.916667	1997	2016	1	0	CTD_human
345	APOC3	0.552	0.586	C0011609	Drug Eruptions	group	C17;C20;C25	Disease or Syndrome	0.3		2011	2011	1	0	CTD_human
345	APOC3	0.552	0.586	C0020445	Hypercholesterolemia, Familial	disease	C16;C18	Disease or Syndrome	0.5		2005	2005	1	0	CTD_human;GENOMICS_ENGLAND
345	APOC3	0.552	0.586	C0020476	Hyperlipoproteinemias	group	C18	Disease or Syndrome	0.3		1991	1991	1	0	CTD_human
345	APOC3	0.552	0.586	C0024121	Lung Neoplasms	group	C04;C08	Neoplastic Process	0.3		2009	2009	1	0	CTD_human
345	APOC3	0.552	0.586	C0242379	Malignant neoplasm of lung	disease	C04;C08	Neoplastic Process	0.31	1	1999	2009	1	0	CTD_human
345	APOC3	0.552	0.586	C0342883	Cholesteryl Ester Transfer Protein Deficiency	disease	C16;C18	Disease or Syndrome	0.42	1	1991	2014	0	0	ORPHANET
345	APOC3	0.552	0.586	C0406537	Morbilliform Drug Reaction	disease	C17;C20;C25	Disease or Syndrome	0.3		2011	2011	1	0	CTD_human
345	APOC3	0.552	0.586	C0745103	Hyperlipoproteinemia Type IIa	disease	C16;C18	Disease or Syndrome	0.3		2005	2005	1	0	CTD_human
345	APOC3	0.552	0.586	C1704417	Hyperlipoproteinemia Type IIb	disease	C16;C18	Disease or Syndrome	0.3		2005	2005	1	0	CTD_human
345	APOC3	0.552	0.586	C1956346	Coronary Artery Disease	disease	C14	Disease or Syndrome	0.4	0.958333	1997	2016	1	0	CTD_human
345	APOC3	0.552	0.586	C3151467	Apolipoprotein C-III Deficiency	disease	C18	Disease or Syndrome	0.61	1	1991	2017	1	5	CTD_human;UNIPROT
345	APOC3	0.552	0.586	C3889979	Periodic Fever Syndrome	disease		Disease or Syndrome	0.3		2016	2016	1	0	GENOMICS_ENGLAND
346	APOC4	0.773	0.241	C0006142	Malignant neoplasm of breast	disease	C04;C17	Neoplastic Process	0.3				0	0	UNIPROT
347	APOD	0.598	0.483	C0005586	Bipolar Disorder	disease	F03	Mental or Behavioral Dysfunction	0.31	1	2004	2004	1	0	PSYGENET
347	APOD	0.598	0.483	C0017638	Glioma	disease	C04	Neoplastic Process	0.31	1	2006	2006	1	0	CTD_human
347	APOD	0.598	0.483	C0023186	Learning Disorders	group	C10;C23;F03	Mental or Behavioral Dysfunction	0.3		2008	2008	1	0	CTD_human
347	APOD	0.598	0.483	C0036341	Schizophrenia	disease	F03	Mental or Behavioral Dysfunction	0.35	0.666667	2002	2007	3	0	PSYGENET
347	APOD	0.598	0.483	C0086439	Hypokinesia	phenotype	C10;C23	Finding	0.3		2011	2011	1	0	CTD_human
347	APOD	0.598	0.483	C0233565	Bradykinesia	phenotype	C10;C23	Sign or Symptom	0.3		2011	2011	1	0	CTD_human
347	APOD	0.598	0.483	C0259783	mixed gliomas	disease	C04	Neoplastic Process	0.3		2006	2006	1	0	CTD_human
347	APOD	0.598	0.483	C0270715	Degenerative Diseases, Central Nervous System	group	C10	Disease or Syndrome	0.3		2008	2008	1	0	CTD_human
347	APOD	0.598	0.483	C0524851	Neurodegenerative Disorders	group	C10	Disease or Syndrome	0.3		2008	2008	1	0	CTD_human
347	APOD	0.598	0.483	C0555198	Malignant Glioma	disease	C04	Neoplastic Process	0.3		2006	2006	1	0	CTD_human
347	APOD	0.598	0.483	C0751262	Adult Learning Disorders	group	C10;C23;F03	Mental or Behavioral Dysfunction	0.3		2008	2008	1	0	CTD_human
347	APOD	0.598	0.483	C0751263	Learning Disturbance	disease	C10;C23;F03	Mental or Behavioral Dysfunction	0.3		2008	2008	1	0	CTD_human
347	APOD	0.598	0.483	C0751265	Learning Disabilities	disease	C10;C23;F03	Mental or Behavioral Dysfunction	0.3		2008	2008	1	0	CTD_human
347	APOD	0.598	0.483	C0751701	Hypokinesia, Antiorthostatic	phenotype	C10;C23	Sign or Symptom	0.3		2011	2011	1	0	CTD_human
347	APOD	0.598	0.483	C0751733	Degenerative Diseases, Spinal Cord	disease	C10	Disease or Syndrome	0.3		2008	2008	1	0	CTD_human
347	APOD	0.598	0.483	C1330966	Developmental Academic Disorder	phenotype	C10;C23;F03	Finding	0.3		2008	2008	1	0	CTD_human
348	APOE	0.352	0.931	C0000786	Spontaneous abortion	phenotype	C13	Pathologic Function	0.3		2012	2012	1	0	CTD_human
348	APOE	0.352	0.931	C0000822	Abortion, Tubal	disease	C13	Pathologic Function	0.3		2012	2012	1	0	CTD_human
348	APOE	0.352	0.931	C0001418	Adenocarcinoma	group	C04	Neoplastic Process	0.31	1	2009	2011	1	0	CTD_human
348	APOE	0.352	0.931	C0001973	Alcoholic Intoxication, Chronic	disease	C25;F03	Mental or Behavioral Dysfunction	0.35	0.75	2002	2008	4	0	PSYGENET
348	APOE	0.352	0.931	C0002395	Alzheimer's Disease	disease	C10;F03	Disease or Syndrome	0.7	0.921821	1991	2018	5	4	CTD_human
348	APOE	0.352	0.931	C0002726	Amyloidosis	disease	C18	Disease or Syndrome	0.4	0.955182	1993	2018	1	0	CTD_human
348	APOE	0.352	0.931	C0003850	Arteriosclerosis	disease	C14	Disease or Syndrome	0.4	0.955556	1983	2018	2	0	CTD_human
348	APOE	0.352	0.931	C0004153	Atherosclerosis	disease	C14	Disease or Syndrome	0.5	0.951923	1983	2018	28	0	CTD_human
348	APOE	0.352	0.931	C0005586	Bipolar Disorder	disease	F03	Mental or Behavioral Dysfunction	0.34	0.5	1997	2016	2	0	PSYGENET
348	APOE	0.352	0.931	C0007222	Cardiovascular Diseases	group	C14	Disease or Syndrome	0.4	0.905172	1996	2016	1	0	CTD_human
348	APOE	0.352	0.931	C0007273	Carotid Artery Diseases	group	C10;C14	Disease or Syndrome	0.34	1	2002	2010	1	0	CTD_human
348	APOE	0.352	0.931	C0007282	Carotid Stenosis	disease	C10;C14	Disease or Syndrome	0.33	1	2001	2013	1	0	CTD_human
348	APOE	0.352	0.931	C0009241	Cognition Disorders	group	F03	Mental or Behavioral Dysfunction	0.4	0.923077	1997	2017	1	0	CTD_human
348	APOE	0.352	0.931	C0010068	Coronary heart disease	disease	C14	Disease or Syndrome	0.5	0.960526	1983	2018	1	1	CTD_human
348	APOE	0.352	0.931	C0011206	Delirium	disease	C10;C23;F01;F03	Mental or Behavioral Dysfunction	0.4	0.4	2007	2018	5	0	PSYGENET
348	APOE	0.352	0.931	C0011265	Presenile dementia	disease	C10;F03	Mental or Behavioral Dysfunction	0.4	0.892308	1993	2018	5	0	CTD_human
348	APOE	0.352	0.931	C0013990	Pathological accumulation of air in tissues	phenotype	C23	Pathologic Function	0.3		2014	2014	1	0	CTD_human
348	APOE	0.352	0.931	C0015697	Arterial Fatty Streak	phenotype	C23	Acquired Abnormality	0.3		2007	2015	7	0	CTD_human
348	APOE	0.352	0.931	C0019193	Hepatitis, Toxic	disease	C06;C25	Injury or Poisoning	0.3		2006	2006	1	0	CTD_human
348	APOE	0.352	0.931	C0019202	Hepatolenticular Degeneration	disease	C06;C10;C16;C18	Disease or Syndrome	0.33	1	2000	2012	1	0	CTD_human
348	APOE	0.352	0.931	C0020443	Hypercholesterolemia	disease	C18	Disease or Syndrome	0.5	0.955224	1985	2018	4	0	CTD_human
348	APOE	0.352	0.931	C0020445	Hypercholesterolemia, Familial	disease	C16;C18	Disease or Syndrome	0.6	0.65	1990	2016	3	0	CTD_human;GENOMICS_ENGLAND
348	APOE	0.352	0.931	C0020473	Hyperlipidemia	disease	C18	Disease or Syndrome	0.6	0.9375	1984	2016	4	0	CTD_human
348	APOE	0.352	0.931	C0020479	Hyperlipoproteinemia Type III	disease	C16;C18	Disease or Syndrome	0.8	0.920635	1981	2018	7	11	CTD_human;ORPHANET;UNIPROT
348	APOE	0.352	0.931	C0020538	Hypertensive disease	group	C14	Disease or Syndrome	0.6	0.84	1994	2017	2	0	CTD_human
348	APOE	0.352	0.931	C0022333	Jacksonian Seizure	disease	C10;C23	Disease or Syndrome	0.3		2013	2013	1	0	CTD_human
348	APOE	0.352	0.931	C0024121	Lung Neoplasms	group	C04;C08	Neoplastic Process	0.31		2008	2011	2	0	CTD_human
348	APOE	0.352	0.931	C0025427	Mercury Poisoning	disease	C25	Injury or Poisoning	0.3		2007	2007	1	0	CTD_human
348	APOE	0.352	0.931	C0026769	Multiple Sclerosis	disease	C10;C20	Disease or Syndrome	0.4	0.903226	1995	2016	1	0	CTD_human
348	APOE	0.352	0.931	C0027051	Myocardial Infarction	disease	C14	Disease or Syndrome	0.5	1	1986	2017	1	2	CTD_human
348	APOE	0.352	0.931	C0027746	Nerve Degeneration	phenotype	C23	Cell or Molecular Dysfunction	0.3		2009	2009	1	0	CTD_human
348	APOE	0.352	0.931	C0028754	Obesity	disease	C18;C23	Disease or Syndrome	0.5	0.918919	1989	2017	1	0	CTD_human
348	APOE	0.352	0.931	C0030246	Pustulosis of Palms and Soles	disease	C17	Disease or Syndrome	0.31	1	2006	2006	1	0	CTD_human
348	APOE	0.352	0.931	C0033687	Proteinuria	phenotype	C12;C13;C23	Finding	0.4		2011	2011	1	0	CTD_human
348	APOE	0.352	0.931	C0033860	Psoriasis	disease	C17	Disease or Syndrome	0.36	1	2006	2015	1	0	CTD_human
348	APOE	0.352	0.931	C0035078	Kidney Failure	disease	C12;C13	Disease or Syndrome	0.46	1	1994	2014	1	0	CTD_human
348	APOE	0.352	0.931	C0036341	Schizophrenia	disease	F03	Mental or Behavioral Dysfunction	0.4	0.787879	1996	2018	1	0	CTD_human
348	APOE	0.352	0.931	C0036489	Sea-Blue Histiocyte Syndrome	disease	C10;C15;C16;C18	Disease or Syndrome	0.6		2000	2000	1	1	CTD_human;ORPHANET
348	APOE	0.352	0.931	C0036572	Seizures	phenotype	C10;C23	Sign or Symptom	0.4	0.916667	1997	2016	1	0	CTD_human
348	APOE	0.352	0.931	C0038002	Splenomegaly	phenotype	C23	Finding	0.4		2000	2000	1	0	CTD_human
348	APOE	0.352	0.931	C0085220	Cerebral Amyloid Angiopathy	disease	C10;C14;C18	Disease or Syndrome	0.5	0.95082	1996	2018	1	1	CTD_human
348	APOE	0.352	0.931	C0085762	Alcohol abuse	disease	C25;F03	Mental or Behavioral Dysfunction	0.31	1	2008	2008	1	0	PSYGENET
348	APOE	0.352	0.931	C0149958	Complex partial seizures	disease	C10;C23	Disease or Syndrome	0.31	1	2005	2013	1	0	CTD_human
348	APOE	0.352	0.931	C0205641	Adenocarcinoma, Basal Cell	disease	C04	Neoplastic Process	0.3		2011	2011	1	0	CTD_human
348	APOE	0.352	0.931	C0205642	Adenocarcinoma, Oxyphilic	disease	C04	Neoplastic Process	0.3		2011	2011	1	0	CTD_human
348	APOE	0.352	0.931	C0205643	Carcinoma, Cribriform	disease	C04	Neoplastic Process	0.3		2011	2011	1	0	CTD_human
348	APOE	0.352	0.931	C0205644	Carcinoma, Granular Cell	disease	C04	Neoplastic Process	0.3		2011	2011	1	0	CTD_human
348	APOE	0.352	0.931	C0205645	Adenocarcinoma, Tubular	disease	C04	Neoplastic Process	0.3		2011	2011	1	0	CTD_human
348	APOE	0.352	0.931	C0234533	Generalized seizures	disease	C10;C23	Disease or Syndrome	0.3		2013	2013	1	0	CTD_human
348	APOE	0.352	0.931	C0234535	Seizures, Clonic	disease	C10;C23	Disease or Syndrome	0.3		2013	2013	1	0	CTD_human
348	APOE	0.352	0.931	C0235874	Disease Exacerbation	phenotype	C23	Finding	0.3		2014	2014	1	0	CTD_human
348	APOE	0.352	0.931	C0242339	Dyslipidemias	group	C18	Disease or Syndrome	0.5	0.938776	1994	2016	1	1	CTD_human
348	APOE	0.352	0.931	C0242379	Malignant neoplasm of lung	disease	C04;C08	Neoplastic Process	0.31	1	2009	2011	2	0	CTD_human
348	APOE	0.352	0.931	C0242383	Age related macular degeneration	disease	C11	Disease or Syndrome	0.5	0.94	1998	2017	1	1	CTD_human
348	APOE	0.352	0.931	C0264956	Atheroma	phenotype	C23	Pathologic Function	0.3		2007	2015	7	0	CTD_human
348	APOE	0.352	0.931	C0270824	Visual seizure	disease	C10;C23	Disease or Syndrome	0.3		2013	2013	1	0	CTD_human
348	APOE	0.352	0.931	C0270844	Tonic Seizures	phenotype	C10;C23	Sign or Symptom	0.3		2013	2013	1	0	CTD_human
348	APOE	0.352	0.931	C0270846	Epileptic drop attack	disease	C10;C23	Disease or Syndrome	0.3		2013	2013	1	0	CTD_human
348	APOE	0.352	0.931	C0276496	Familial Alzheimer Disease (FAD)	disease	C10;F03	Disease or Syndrome	0.4	0.931034	1993	2016	5	0	CTD_human
348	APOE	0.352	0.931	C0338582	Sporadic Cerebral Amyloid Angiopathy	disease	C10;C14;C18	Disease or Syndrome	0.3		2000	2000	1	0	CTD_human
348	APOE	0.352	0.931	C0340569	Internal Carotid Artery Stenosis	disease	C10;C14	Disease or Syndrome	0.3		2007	2007	1	0	CTD_human
348	APOE	0.352	0.931	C0393664	Multiple Sclerosis, Acute Relapsing	disease	C10;C20	Disease or Syndrome	0.3		2004	2004	1	0	CTD_human
348	APOE	0.352	0.931	C0422850	Seizures, Somatosensory	phenotype	C10;C23	Pathologic Function	0.3		2013	2013	1	0	CTD_human
348	APOE	0.352	0.931	C0422852	Seizures, Auditory	phenotype	C10;C23	Pathologic Function	0.3		2013	2013	1	0	CTD_human
348	APOE	0.352	0.931	C0422853	Olfactory seizure	disease	C10;C23	Disease or Syndrome	0.3		2013	2013	1	0	CTD_human
348	APOE	0.352	0.931	C0422854	Gustatory seizure	phenotype	C10;C23	Sign or Symptom	0.3		2013	2013	1	0	CTD_human
348	APOE	0.352	0.931	C0422855	Vertiginous seizure	disease	C10;C23	Disease or Syndrome	0.3		2013	2013	1	0	CTD_human
348	APOE	0.352	0.931	C0494463	Alzheimer Disease, Late Onset	disease	C10;F03	Mental or Behavioral Dysfunction	0.4	0.944915	1993	2018	5	0	CTD_human
348	APOE	0.352	0.931	C0494475	Tonic - clonic seizures	disease	C10;C23	Disease or Syndrome	0.31	1	2012	2013	1	0	CTD_human
348	APOE	0.352	0.931	C0546126	Acute Confusional Senile Dementia	disease	C10;F03	Mental or Behavioral Dysfunction	0.3		1993	2014	5	0	CTD_human
348	APOE	0.352	0.931	C0577631	Carotid Atherosclerosis	disease	C10;C14	Disease or Syndrome	0.4	0.916667	1997	2017	1	0	CTD_human
348	APOE	0.352	0.931	C0598784	Dyslipoproteinemias	group	C18	Pathologic Function	0.3		2015	2015	1	0	CTD_human
348	APOE	0.352	0.931	C0600178	External Carotid Artery Diseases	group	C10;C14	Disease or Syndrome	0.3		2008	2008	1	0	CTD_human
348	APOE	0.352	0.931	C0745103	Hyperlipoproteinemia Type IIa	disease	C16;C18	Disease or Syndrome	0.6	0.736842	1989	2016	4	3	CTD_human;UNIPROT
348	APOE	0.352	0.931	C0750900	Alzheimer's Disease, Focal Onset	disease	C10;F03	Mental or Behavioral Dysfunction	0.3		1993	2014	5	0	CTD_human
348	APOE	0.352	0.931	C0750901	Alzheimer Disease, Early Onset	disease	C10;F03	Disease or Syndrome	0.4	0.85	1993	2017	5	0	CTD_human
348	APOE	0.352	0.931	C0750986	Internal Carotid Artery Diseases	disease	C10;C14	Disease or Syndrome	0.3		2008	2008	1	0	CTD_human
348	APOE	0.352	0.931	C0750987	Arterial Diseases, Common Carotid	disease	C10;C14	Disease or Syndrome	0.3		2008	2008	1	0	CTD_human
348	APOE	0.352	0.931	C0751056	Non-epileptic convulsion	phenotype	C10;C23	Sign or Symptom	0.3		2013	2013	1	0	CTD_human
348	APOE	0.352	0.931	C0751110	Single Seizure	disease	C10;C23	Disease or Syndrome	0.3		2013	2013	1	0	CTD_human
348	APOE	0.352	0.931	C0751123	Atonic Absence Seizures	disease	C10;C23	Disease or Syndrome	0.3		2013	2013	1	0	CTD_human
348	APOE	0.352	0.931	C0751324	Multiple Sclerosis, Acute Fulminating	disease	C10;C20	Disease or Syndrome	0.3		2004	2004	1	0	CTD_human
348	APOE	0.352	0.931	C0751494	Convulsive Seizures	phenotype	C10;C23	Sign or Symptom	0.3		2013	2013	1	0	CTD_human
348	APOE	0.352	0.931	C0751495	Seizures, Focal	phenotype	C10;C23	Disease or Syndrome	0.3		2013	2013	1	0	CTD_human
348	APOE	0.352	0.931	C0751496	Seizures, Sensory	phenotype	C10;C23	Sign or Symptom	0.3		2013	2013	1	0	CTD_human
348	APOE	0.352	0.931	C0751633	Carotid Artery Plaque	phenotype	C10;C14	Acquired Abnormality	0.31	1	2007	2010	1	0	CTD_human
348	APOE	0.352	0.931	C0751634	Carotid Ulcer	phenotype	C10;C14	Acquired Abnormality	0.3		2007	2007	1	0	CTD_human
348	APOE	0.352	0.931	C0751635	Common Carotid Artery Stenosis	disease	C10;C14	Disease or Syndrome	0.3		2007	2007	1	0	CTD_human
348	APOE	0.352	0.931	C0751636	External Carotid Artery Stenosis	disease	C10;C14	Disease or Syndrome	0.3		2007	2007	1	0	CTD_human
348	APOE	0.352	0.931	C0751967	Multiple Sclerosis, Relapsing-Remitting	disease	C10;C20	Disease or Syndrome	0.32	0.5	2004	2010	1	0	CTD_human
348	APOE	0.352	0.931	C0860207	Drug-Induced Liver Disease	disease	C06;C25	Disease or Syndrome	0.31	1	2006	2013	1	0	CTD_human
348	APOE	0.352	0.931	C1262760	Hepatitis, Drug-Induced	disease	C06;C25	Disease or Syndrome	0.3		2006	2006	1	0	CTD_human
348	APOE	0.352	0.931	C1384666	hearing impairment	phenotype	C09;C10;C23	Disease or Syndrome	0.3		2010	2010	1	0	CTD_human
348	APOE	0.352	0.931	C1527352	Hepatic Form of Wilson Disease	disease	C06;C10;C16;C18	Disease or Syndrome	0.3		2000	2000	1	0	CTD_human
348	APOE	0.352	0.931	C1563937	Atherogenesis	phenotype	C14	Pathologic Function	0.3		1997	2017	28	0	CTD_human
348	APOE	0.352	0.931	C1565489	Renal Insufficiency	disease	C12;C13	Disease or Syndrome	0.44	0.75	2006	2014	1	0	CTD_human
348	APOE	0.352	0.931	C1704417	Hyperlipoproteinemia Type IIb	disease	C16;C18	Disease or Syndrome	0.3		2005	2005	1	0	CTD_human
348	APOE	0.352	0.931	C1706412	Lipidemias	phenotype	C18	Finding	0.3		2002	2010	4	0	CTD_human
348	APOE	0.352	0.931	C1847200	ALZHEIMER DISEASE 4	disease	C10;F03	Disease or Syndrome	0.3				0	0	CTD_human
348	APOE	0.352	0.931	C1862556	Apolipoprotein E, Deficiency or Defect of	disease	C16;C18	Disease or Syndrome	0.3		1989	2012	4	7	UNIPROT
348	APOE	0.352	0.931	C1862557	Dysbetalipoproteinemia due to Defect in Apolipoprotein E-d	disease	C18	Disease or Syndrome	0.3		1989	2012	4	7	UNIPROT
348	APOE	0.352	0.931	C1862558	Familial Hyperbeta- and Prebetalipoproteinemia	disease	C16;C18	Disease or Syndrome	0.3		1989	2012	4	7	UNIPROT
348	APOE	0.352	0.931	C1862560	Hyperlipemia with Familial Hypercholesterolemic Xanthomatosis	disease	C18	Disease or Syndrome	0.3		1989	2012	4	7	UNIPROT
348	APOE	0.352	0.931	C1862561	Broad-Betalipoproteinemia	disease	C18	Disease or Syndrome	0.3		1989	2012	4	7	UNIPROT
348	APOE	0.352	0.931	C1862562	Floating-Betalipoproteinemia	disease	C18	Disease or Syndrome	0.3		1989	2012	4	7	UNIPROT
348	APOE	0.352	0.931	C1862591	CORONARY ARTERY DISEASE, SEVERE, SUSCEPTIBILITY TO	phenotype		Finding	0.3		1989	2012	4	8	UNIPROT
348	APOE	0.352	0.931	C1863051	ALZHEIMER DISEASE 2	disease	C10;F03	Disease or Syndrome	0.7	0.928571	1993	2004	1	1	CTD_human;UNIPROT
348	APOE	0.352	0.931	C1864205	Macular Degeneration, Age-Related, 1	disease	C11	Disease or Syndrome	0.3				0	0	CTD_human
348	APOE	0.352	0.931	C2673196	LIPOPROTEIN GLOMERULOPATHY	disease	C12;C13	Disease or Syndrome	0.8	1	1997	2015	3	2	CTD_human;ORPHANET;UNIPROT
348	APOE	0.352	0.931	C2676098	LOW DENSITY LIPOPROTEIN CHOLESTEROL LEVEL QUANTITATIVE TRAIT LOCUS 5	phenotype		Finding	0.3		1989	2012	4	7	UNIPROT
348	APOE	0.352	0.931	C2936351	Fibroatheroma	phenotype	C23	Acquired Abnormality	0.3		2007	2015	7	0	CTD_human
348	APOE	0.352	0.931	C3276941	LOW DENSITY LIPOPROTEIN CHOLESTEROL LEVEL QUANTITATIVE TRAIT LOCUS 2	phenotype		Finding	0.3		2013	2016	3	3	UNIPROT
348	APOE	0.352	0.931	C3495874	Nonepileptic Seizures	disease	C10;C23	Disease or Syndrome	0.3		2013	2013	1	0	CTD_human
348	APOE	0.352	0.931	C3658290	Drug-Induced Acute Liver Injury	disease	C06;C25	Disease or Syndrome	0.3		2006	2006	1	0	CTD_human
348	APOE	0.352	0.931	C4048158	Convulsions	phenotype	C10;C23	Sign or Symptom	0.3		2013	2013	1	0	CTD_human
348	APOE	0.352	0.931	C4277682	Chemical and Drug Induced Liver Injury	disease	C06;C25	Disease or Syndrome	0.3		2006	2006	1	0	CTD_human
348	APOE	0.352	0.931	C4279912	Chemically-Induced Liver Toxicity	disease	C06;C25	Disease or Syndrome	0.3		2006	2006	1	0	CTD_human
348	APOE	0.352	0.931	C4316903	Absence Seizures	phenotype	C10;C23	Sign or Symptom	0.3		2013	2013	1	0	CTD_human
348	APOE	0.352	0.931	C4317109	Epileptic Seizures	disease	C10;C23	Disease or Syndrome	0.3		2013	2013	1	0	CTD_human
348	APOE	0.352	0.931	C4317123	Myoclonic Seizures	phenotype	C10;C23	Sign or Symptom	0.3		2013	2013	1	0	CTD_human
348	APOE	0.352	0.931	C4505436	Generalized Absence Seizures	disease	C10;C23	Disease or Syndrome	0.3		2013	2013	1	0	CTD_human
350	APOH	0.611	0.724	C0019193	Hepatitis, Toxic	disease	C06;C25	Injury or Poisoning	0.3		2006	2006	1	0	CTD_human
350	APOH	0.611	0.724	C0036341	Schizophrenia	disease	F03	Mental or Behavioral Dysfunction	0.3	1	2015	2015	1	0	PSYGENET
350	APOH	0.611	0.724	C0860207	Drug-Induced Liver Disease	disease	C06;C25	Disease or Syndrome	0.3		2006	2006	1	0	CTD_human
350	APOH	0.611	0.724	C1262760	Hepatitis, Drug-Induced	disease	C06;C25	Disease or Syndrome	0.3		2006	2006	1	0	CTD_human
350	APOH	0.611	0.724	C3658290	Drug-Induced Acute Liver Injury	disease	C06;C25	Disease or Syndrome	0.3		2006	2006	1	0	CTD_human
350	APOH	0.611	0.724	C4277682	Chemical and Drug Induced Liver Injury	disease	C06;C25	Disease or Syndrome	0.3		2006	2006	1	0	CTD_human
350	APOH	0.611	0.724	C4279912	Chemically-Induced Liver Toxicity	disease	C06;C25	Disease or Syndrome	0.3		2006	2006	1	0	CTD_human
351	APP	0.43	0.862	C0002395	Alzheimer's Disease	disease	C10;F03	Disease or Syndrome	0.9	0.967113	1987	2018	57	13	CTD_human;UNIPROT
351	APP	0.43	0.862	C0002622	Amnesia	disease	C10;C23;F01;F03	Mental or Behavioral Dysfunction	0.39	1	2002	2017	1	0	CTD_human
351	APP	0.43	0.862	C0002726	Amyloidosis	disease	C18	Disease or Syndrome	0.4	0.97146	1988	2018	1	0	CTD_human
351	APP	0.43	0.862	C0003469	Anxiety Disorders	group	F03	Mental or Behavioral Dysfunction	0.4	0.909091	2004	2016	1	0	CTD_human
351	APP	0.43	0.862	C0005586	Bipolar Disorder	disease	F03	Mental or Behavioral Dysfunction	0.3	1	2002	2002	1	0	PSYGENET
351	APP	0.43	0.862	C0006111	Brain Diseases	group	C10	Disease or Syndrome	0.3		2002	2002	1	0	CTD_human
351	APP	0.43	0.862	C0009241	Cognition Disorders	group	F03	Mental or Behavioral Dysfunction	0.4	1	1995	2018	5	0	CTD_human
351	APP	0.43	0.862	C0011265	Presenile dementia	disease	C10;F03	Mental or Behavioral Dysfunction	0.4	0.982143	1991	2018	33	0	CTD_human
351	APP	0.43	0.862	C0011570	Mental Depression	disease	F01	Mental or Behavioral Dysfunction	0.33	0.8	1999	2016	5	0	PSYGENET
351	APP	0.43	0.862	C0011573	Endogenous depression	disease	F03	Mental or Behavioral Dysfunction	0.3	1	2010	2010	1	0	PSYGENET
351	APP	0.43	0.862	C0011581	Depressive disorder	disease	F03	Mental or Behavioral Dysfunction	0.33	0.8	1999	2016	5	0	PSYGENET
351	APP	0.43	0.862	C0016667	Fragile X Syndrome	disease	C10;C16	Disease or Syndrome	0.32	1	2010	2015	1	0	CTD_human
351	APP	0.43	0.862	C0023186	Learning Disorders	group	C10;C23;F03	Mental or Behavioral Dysfunction	0.3		2006	2017	7	0	CTD_human
351	APP	0.43	0.862	C0023893	Liver Cirrhosis, Experimental	disease	C06	Experimental Model of Disease	0.3		2015	2015	1	0	CTD_human
351	APP	0.43	0.862	C0025261	Memory Disorders	disease	C10;C23;F01	Mental or Behavioral Dysfunction	0.31	1	1996	2018	15	0	CTD_human
351	APP	0.43	0.862	C0027540	Necrosis	phenotype	C23	Organ or Tissue Function	0.3		2011	2011	1	0	CTD_human
351	APP	0.43	0.862	C0027746	Nerve Degeneration	phenotype	C23	Cell or Molecular Dysfunction	0.3		2002	2014	11	0	CTD_human
351	APP	0.43	0.862	C0037928	Spinal Cord Diseases	group	C10	Disease or Syndrome	0.3		2002	2002	1	0	CTD_human
351	APP	0.43	0.862	C0038002	Splenomegaly	phenotype	C23	Finding	0.3		2016	2016	1	0	CTD_human
351	APP	0.43	0.862	C0043094	Weight Gain	phenotype	C23	Finding	0.3		2008	2008	1	0	CTD_human
351	APP	0.43	0.862	C0085220	Cerebral Amyloid Angiopathy	disease	C10;C14;C18	Disease or Syndrome	0.5	0.939394	1993	2016	1	0	CTD_human
351	APP	0.43	0.862	C0085584	Encephalopathies	group	C10	Disease or Syndrome	0.3		2002	2002	1	0	CTD_human
351	APP	0.43	0.862	C0231341	Premature aging syndrome	disease	C23	Disease or Syndrome	0.3		2014	2014	1	0	CTD_human
351	APP	0.43	0.862	C0233750	Hysterical amnesia	disease	C10;C23;F01;F03	Mental or Behavioral Dysfunction	0.3		2003	2003	1	0	CTD_human
351	APP	0.43	0.862	C0233794	Memory impairment	phenotype	C10;C23;F01	Mental or Behavioral Dysfunction	0.5	0.9375	1993	2018	15	0	CTD_human
351	APP	0.43	0.862	C0233796	Temporary Amnesia	disease	C10;C23;F01;F03	Mental or Behavioral Dysfunction	0.3		2003	2003	1	0	CTD_human
351	APP	0.43	0.862	C0234544	Todd Paralysis	phenotype	C10;C23	Sign or Symptom	0.3		2006	2013	4	0	CTD_human
351	APP	0.43	0.862	C0234985	Mental deterioration	phenotype	F03	Mental or Behavioral Dysfunction	0.3		2016	2016	1	0	CTD_human
351	APP	0.43	0.862	C0236795	Dissociative Amnesia	disease	C10;C23;F01;F03	Mental or Behavioral Dysfunction	0.3		2003	2003	1	0	CTD_human
351	APP	0.43	0.862	C0262497	Global Amnesia	disease	C10;C23;F01;F03	Mental or Behavioral Dysfunction	0.3		2003	2003	1	0	CTD_human
351	APP	0.43	0.862	C0270715	Degenerative Diseases, Central Nervous System	group	C10	Disease or Syndrome	0.3		2006	2014	2	0	CTD_human
351	APP	0.43	0.862	C0276496	Familial Alzheimer Disease (FAD)	disease	C10;F03	Disease or Syndrome	0.6	0.972067	1988	2018	33	0	CTD_human;ORPHANET
351	APP	0.43	0.862	C0333463	Senile Plaques	phenotype	C23	Acquired Abnormality	0.4	0.951754	1988	2017	1	0	CTD_human
351	APP	0.43	0.862	C0338582	Sporadic Cerebral Amyloid Angiopathy	disease	C10;C14;C18	Disease or Syndrome	0.31	1	2011	2011	1	0	CTD_human
351	APP	0.43	0.862	C0338630	Senile Paranoid Dementia	disease	C10;F03	Mental or Behavioral Dysfunction	0.3		2012	2012	1	0	CTD_human
351	APP	0.43	0.862	C0338656	Impaired cognition	disease	F03	Mental or Behavioral Dysfunction	0.4	0.939024	1993	2018	1	0	CTD_human
351	APP	0.43	0.862	C0376280	Anxiety States, Neurotic	disease	F03	Mental or Behavioral Dysfunction	0.3		2010	2010	1	0	CTD_human
351	APP	0.43	0.862	C0494463	Alzheimer Disease, Late Onset	disease	C10;F03	Mental or Behavioral Dysfunction	0.4	1	1991	2018	33	0	CTD_human
351	APP	0.43	0.862	C0497327	Dementia	disease	C10;F03	Mental or Behavioral Dysfunction	0.5	0.970149	1993	2018	1	0	CTD_human
351	APP	0.43	0.862	C0522224	Paralysed	phenotype	C10;C23	Finding	0.3		2006	2013	4	0	CTD_human
351	APP	0.43	0.862	C0524851	Neurodegenerative Disorders	group	C10	Disease or Syndrome	0.4	0.913043	1994	2016	2	0	CTD_human
351	APP	0.43	0.862	C0546126	Acute Confusional Senile Dementia	disease	C10;F03	Mental or Behavioral Dysfunction	0.3		1991	2018	33	0	CTD_human
351	APP	0.43	0.862	C0600467	Neurogenic Inflammation	disease	C10;C23	Injury or Poisoning	0.3		2010	2016	2	0	CTD_human
351	APP	0.43	0.862	C0750900	Alzheimer's Disease, Focal Onset	disease	C10;F03	Mental or Behavioral Dysfunction	0.3		1991	2018	33	0	CTD_human
351	APP	0.43	0.862	C0750901	Alzheimer Disease, Early Onset	disease	C10;F03	Disease or Syndrome	0.4	0.96	1991	2018	33	0	CTD_human
351	APP	0.43	0.862	C0750906	Tactile Amnesia	disease	C10;C23;F01;F03	Mental or Behavioral Dysfunction	0.3		2003	2003	1	0	CTD_human
351	APP	0.43	0.862	C0750907	Amnestic State	disease	C10;C23;F01;F03	Mental or Behavioral Dysfunction	0.3		2003	2003	1	0	CTD_human
351	APP	0.43	0.862	C0751071	Familial Dementia	disease	C10;F03	Mental or Behavioral Dysfunction	0.32	1	2005	2016	1	0	CTD_human
351	APP	0.43	0.862	C0751156	FRAXA Syndrome	disease	C10;C16	Disease or Syndrome	0.3		2012	2012	1	0	CTD_human
351	APP	0.43	0.862	C0751157	FRAXE Syndrome	disease	C10;C16	Disease or Syndrome	0.3		2012	2012	1	0	CTD_human
351	APP	0.43	0.862	C0751262	Adult Learning Disorders	group	C10;C23;F03	Mental or Behavioral Dysfunction	0.3		2006	2017	7	0	CTD_human
351	APP	0.43	0.862	C0751263	Learning Disturbance	disease	C10;C23;F03	Mental or Behavioral Dysfunction	0.3		2006	2017	7	0	CTD_human
351	APP	0.43	0.862	C0751265	Learning Disabilities	disease	C10;C23;F03	Mental or Behavioral Dysfunction	0.3		2006	2017	7	0	CTD_human
351	APP	0.43	0.862	C0751292	Age-Related Memory Disorders	disease	C10;C23;F01	Mental or Behavioral Dysfunction	0.3		2005	2018	15	0	CTD_human
351	APP	0.43	0.862	C0751293	Memory Disorder, Semantic	disease	C10;C23;F01	Mental or Behavioral Dysfunction	0.3		2005	2018	15	0	CTD_human
351	APP	0.43	0.862	C0751294	Memory Disorder, Spatial	disease	C10;C23;F01	Mental or Behavioral Dysfunction	0.3		2005	2018	15	0	CTD_human
351	APP	0.43	0.862	C0751295	Memory Loss	phenotype	C10;C23;F01	Sign or Symptom	0.49	1	2002	2018	15	0	CTD_human
351	APP	0.43	0.862	C0751733	Degenerative Diseases, Spinal Cord	disease	C10	Disease or Syndrome	0.3		2006	2014	2	0	CTD_human
351	APP	0.43	0.862	C1270972	Mild cognitive disorder	disease	F03	Mental or Behavioral Dysfunction	0.37	1	2004	2016	1	0	CTD_human
351	APP	0.43	0.862	C1279420	Anxiety neurosis (finding)	disease	F03	Mental or Behavioral Dysfunction	0.3		2010	2010	1	0	CTD_human
351	APP	0.43	0.862	C1330966	Developmental Academic Disorder	phenotype	C10;C23;F03	Finding	0.3		2006	2017	7	0	CTD_human
351	APP	0.43	0.862	C1541844	PRESENILE AND SENILE DEMENTIA	disease	C10;F03	Mental or Behavioral Dysfunction	0.3		1991	2005	26	11	UNIPROT
351	APP	0.43	0.862	C1863052	ALZHEIMER DISEASE, FAMILIAL, 1	disease	C10;F03	Disease or Syndrome	0.41	1	1991	2008	26	12	UNIPROT
351	APP	0.43	0.862	C1863053	Alzheimer Disease, Early-Onset, With Cerebral Amyloid Angiopathy	disease	C10;F03	Disease or Syndrome	0.3		1991	2005	26	11	UNIPROT
351	APP	0.43	0.862	C2751494	CEREBRAL AMYLOID ANGIOPATHY, APP-RELATED, ARCTIC VARIANT	disease	C10;C14;C16;C18	Disease or Syndrome	0.5		1990	2010	6	3	CTD_human;UNIPROT
351	APP	0.43	0.862	C2751536	CEREBRAL AMYLOID ANGIOPATHY, APP-RELATED	disease	C10;C14;C16;C18	Disease or Syndrome	0.6		1990	2010	6	5	CTD_human;UNIPROT
351	APP	0.43	0.862	C2931672	Cerebral hemorrhage with amyloidosis, hereditary, Dutch type	disease	C10;C14;C16;C18	Disease or Syndrome	0.6		1990	2010	6	3	CTD_human;ORPHANET;UNIPROT
351	APP	0.43	0.862	C2936349	Plaque, Amyloid	phenotype	C23	Acquired Abnormality	0.4	0.930108	1988	2016	1	0	CTD_human
351	APP	0.43	0.862	C3549448	ALZHEIMER DISEASE, PROTECTION AGAINST	disease		Disease or Syndrome	0.3		1991	2005	26	11	UNIPROT
351	APP	0.43	0.862	C3888307	CEREBRAL AMYLOID ANGIOPATHY, APP-RELATED, FLEMISH VARIANT	disease	C10;C14;C16;C18	Disease or Syndrome	0.5		1990	2010	6	3	CTD_human;UNIPROT
351	APP	0.43	0.862	C3888308	CEREBRAL AMYLOID ANGIOPATHY, APP-RELATED, ITALIAN VARIANT	disease	C10;C14;C16;C18	Disease or Syndrome	0.5		1990	2010	6	3	CTD_human;UNIPROT
351	APP	0.43	0.862	C3888309	CEREBRAL AMYLOID ANGIOPATHY, APP-RELATED, IOWA VARIANT	disease	C10;C14;C16;C18	Disease or Syndrome	0.5		1990	2010	6	3	CTD_human;UNIPROT
351	APP	0.43	0.862	C3889979	Periodic Fever Syndrome	disease		Disease or Syndrome	0.3		1990	1990	1	0	GENOMICS_ENGLAND
353	APRT	0.453	0.724	C0006142	Malignant neoplasm of breast	disease	C04;C17	Neoplastic Process	0.4	1	1988	2016	1	0	CTD_human
353	APRT	0.453	0.724	C0007134	Renal Cell Carcinoma	disease	C04;C12;C13	Neoplastic Process	0.33	1	2002	2018	1	0	CTD_human
353	APRT	0.453	0.724	C0011570	Mental Depression	disease	F01	Mental or Behavioral Dysfunction	0.32	1	1985	2014	5	0	PSYGENET
353	APRT	0.453	0.724	C0011581	Depressive disorder	disease	F03	Mental or Behavioral Dysfunction	0.32	1	1985	2014	5	0	PSYGENET
353	APRT	0.453	0.724	C0041696	Unipolar Depression	disease	F03	Mental or Behavioral Dysfunction	0.31	1	2001	2001	1	0	PSYGENET
353	APRT	0.453	0.724	C0268120	Adenine phosphoribosyltransferase deficiency	disease	C12;C13;C16;C18	Disease or Syndrome	0.99	1	1986	2013	8	11	CTD_human;ORPHANET;UNIPROT
353	APRT	0.453	0.724	C0279702	Conventional (Clear Cell) Renal Cell Carcinoma	disease	C04;C12;C13	Neoplastic Process	0.3		2004	2004	1	0	CTD_human
353	APRT	0.453	0.724	C0451641	Urolithiasis	disease	C12;C13	Disease or Syndrome	0.33	1	1985	2012	1	0	CTD_human
353	APRT	0.453	0.724	C0678222	Breast Carcinoma	disease	C04;C17	Neoplastic Process	0.4	1	1988	2016	1	0	CTD_human
353	APRT	0.453	0.724	C1257931	Mammary Neoplasms, Human	group	C04;C17	Neoplastic Process	0.3		2008	2008	1	0	CTD_human
353	APRT	0.453	0.724	C1266042	Chromophobe Renal Cell Carcinoma	disease	C04;C12;C13	Neoplastic Process	0.3		2004	2004	1	0	CTD_human
353	APRT	0.453	0.724	C1266043	Sarcomatoid Renal Cell Carcinoma	disease	C04;C12;C13	Neoplastic Process	0.3		2004	2004	1	0	CTD_human
353	APRT	0.453	0.724	C1266044	Collecting Duct Carcinoma of the Kidney	disease	C04;C12;C13	Neoplastic Process	0.3		2004	2004	1	0	CTD_human
353	APRT	0.453	0.724	C1269683	Major Depressive Disorder	disease	F03	Mental or Behavioral Dysfunction	0.31	1	2001	2001	1	0	PSYGENET
353	APRT	0.453	0.724	C1306837	Papillary Renal Cell Carcinoma	disease	C04;C12;C13	Neoplastic Process	0.3		2004	2004	1	0	CTD_human
353	APRT	0.453	0.724	C1458155	Mammary Neoplasms	group	C04;C17	Neoplastic Process	0.33	1	1997	2014	1	0	CTD_human
353	APRT	0.453	0.724	C3665382	2,8-Dihydroxyadenine Urolithiasis	disease	C12;C13;C16;C18	Disease or Syndrome	0.9	1	1985	2012	8	5	CTD_human;ORPHANET;UNIPROT
354	KLK3	0.519	0.793	C0005001	Benign prostatic hypertrophy	phenotype	C12	Pathologic Function	0.3		2011	2011	1	0	CTD_human
354	KLK3	0.519	0.793	C0027643	Neoplasm Recurrence, Local	phenotype	C04;C23	Neoplastic Process	0.3		2007	2007	1	0	CTD_human
354	KLK3	0.519	0.793	C0033578	Prostatic Neoplasms	group	C04;C12	Neoplastic Process	0.4	0.964286	1992	2016	11	0	CTD_human
354	KLK3	0.519	0.793	C0235874	Disease Exacerbation	phenotype	C23	Finding	0.3		2003	2003	1	0	CTD_human
354	KLK3	0.519	0.793	C0376358	Malignant neoplasm of prostate	disease	C04;C12	Neoplastic Process	0.4	0.959596	1991	2018	11	0	CTD_human
354	KLK3	0.519	0.793	C0520477	Prostatic Adenoma	disease	C12	Neoplastic Process	0.3		2011	2011	1	0	CTD_human
354	KLK3	0.519	0.793	C1334615	Malignant Phyllodes Tumor of Prostate	disease	C04;C12	Neoplastic Process	0.3		2012	2012	1	0	CTD_human
354	KLK3	0.519	0.793	C1704272	Benign Prostatic Hyperplasia	disease	C12	Disease or Syndrome	0.4	0.868421	1990	2018	1	0	CTD_human
354	KLK3	0.519	0.793	C1739363	Prostatic Hypertrophy	disease	C12	Disease or Syndrome	0.31	1	2001	2011	1	0	CTD_human
354	KLK3	0.519	0.793	C2937421	Prostatic Hyperplasia	disease	C12	Disease or Syndrome	0.34	1	2001	2011	1	0	CTD_human
355	FAS	0.393	0.862	C0002152	Alloxan Diabetes	disease	C18;C19	Experimental Model of Disease	0.3		2005	2005	1	0	CTD_human
355	FAS	0.393	0.862	C0002897	Anemia, Splenic	disease	C15	Disease or Syndrome	0.3		2005	2005	1	0	CTD_human
355	FAS	0.393	0.862	C0004364	Autoimmune Diseases	group	C20	Disease or Syndrome	0.4	0.958333	1989	2016	3	0	CTD_human
355	FAS	0.393	0.862	C0004943	Behcet Syndrome	disease	C07;C11;C14;C16;C17	Disease or Syndrome	0.33	1	2005	2016	0	0	ORPHANET
355	FAS	0.393	0.862	C0005684	Malignant neoplasm of urinary bladder	disease	C04;C12;C13	Neoplastic Process	0.35	1	1997	2012	1	0	CTD_human
355	FAS	0.393	0.862	C0005695	Bladder Neoplasm	group	C04;C12;C13	Neoplastic Process	0.35	1	1997	2014	1	0	CTD_human
355	FAS	0.393	0.862	C0007137	Squamous cell carcinoma	disease	C04	Neoplastic Process	0.6	1	2000	2014	1	3	CGI;UNIPROT
355	FAS	0.393	0.862	C0007193	Cardiomyopathy, Dilated	group	C14	Disease or Syndrome	0.51	1	1999	2008	1	0	CTD_human
355	FAS	0.393	0.862	C0011853	Diabetes Mellitus, Experimental	disease	C18;C19	Experimental Model of Disease	0.3		2005	2005	1	0	CTD_human
355	FAS	0.393	0.862	C0011860	Diabetes Mellitus, Non-Insulin-Dependent	disease	C18;C19	Disease or Syndrome	0.31	1	2005	2006	1	0	CTD_human
355	FAS	0.393	0.862	C0018939	Hematological Disease	group	C15	Disease or Syndrome	0.3		2005	2005	1	0	CTD_human
355	FAS	0.393	0.862	C0020532	Hypersplenism	disease	C15	Disease or Syndrome	0.3		2005	2005	1	0	CTD_human
355	FAS	0.393	0.862	C0023467	Leukemia, Myelocytic, Acute	disease	C04	Neoplastic Process	0.37	0.857143	1995	2014	1	0	CTD_human
355	FAS	0.393	0.862	C0024121	Lung Neoplasms	group	C04;C08	Neoplastic Process	0.36	0	1998	2016	1	0	CTD_human
355	FAS	0.393	0.862	C0024305	Lymphoma, Non-Hodgkin	disease	C04;C15;C20	Neoplastic Process	0.54	1	1998	2010	1	2	CGI;UNIPROT
355	FAS	0.393	0.862	C0024535	Malaria, Falciparum	disease	C03	Disease or Syndrome	0.3		2011	2011	1	0	CTD_human
355	FAS	0.393	0.862	C0026896	Myasthenia Gravis	disease	C10;C20	Disease or Syndrome	0.3		2004	2004	1	0	CTD_human
355	FAS	0.393	0.862	C0026998	Acute Myeloid Leukemia, M1	disease	C04	Neoplastic Process	0.3		1995	1995	1	0	CTD_human
355	FAS	0.393	0.862	C0027540	Necrosis	phenotype	C23	Organ or Tissue Function	0.3		2005	2005	1	0	CTD_human
355	FAS	0.393	0.862	C0027697	Nephritis	disease	C12;C13	Disease or Syndrome	0.3		2016	2016	1	0	CTD_human
355	FAS	0.393	0.862	C0032963	Pregnancy Complications, Cardiovascular	disease	C13;C14	Disease or Syndrome	0.3		2000	2000	1	0	CTD_human
355	FAS	0.393	0.862	C0033141	Cardiomyopathies, Primary	group	C14	Disease or Syndrome	0.3		2000	2008	3	0	CTD_human
355	FAS	0.393	0.862	C0033687	Proteinuria	phenotype	C12;C13;C23	Finding	0.3		2016	2016	1	0	CTD_human
355	FAS	0.393	0.862	C0036341	Schizophrenia	disease	F03	Mental or Behavioral Dysfunction	0.31	1	2012	2012	1	0	PSYGENET
355	FAS	0.393	0.862	C0036529	Myocardial Diseases, Secondary	group	C14	Disease or Syndrome	0.3		2000	2008	3	0	CTD_human
355	FAS	0.393	0.862	C0038433	Streptozotocin Diabetes	disease	C18;C19	Experimental Model of Disease	0.3		2005	2005	1	0	CTD_human
355	FAS	0.393	0.862	C0039338	Taste Disorders	group	C10;C23	Disease or Syndrome	0.3		2012	2012	1	0	CTD_human
355	FAS	0.393	0.862	C0042170	Uveomeningoencephalitic Syndrome	disease	C10;C11;C20	Disease or Syndrome	0.31	1	2016	2016	0	0	ORPHANET
355	FAS	0.393	0.862	C0079744	Diffuse Large B-Cell Lymphoma	disease	C04;C15;C20	Neoplastic Process	0.32	1	2007	2016	1	0	CTD_human
355	FAS	0.393	0.862	C0079773	Lymphoma, T-Cell, Cutaneous	disease	C04;C15;C20	Neoplastic Process	0.37	1	2002	2016	1	0	CTD_human
355	FAS	0.393	0.862	C0162557	Liver Failure, Acute	disease	C06	Disease or Syndrome	0.34	1	1995	2016	1	0	CTD_human
355	FAS	0.393	0.862	C0234297	Taste Disorder, Primary	disease	C10;C23	Disease or Syndrome	0.3		2012	2012	1	0	CTD_human
355	FAS	0.393	0.862	C0234298	Taste Disorder, Primary, Sweet	disease	C10;C23	Disease or Syndrome	0.3		2012	2012	1	0	CTD_human
355	FAS	0.393	0.862	C0234299	Taste Disorder, Primary, Salt	disease	C10;C23	Disease or Syndrome	0.3		2012	2012	1	0	CTD_human
355	FAS	0.393	0.862	C0234300	Taste Disorder, Primary, Bitter	disease	C10;C23	Disease or Syndrome	0.3		2012	2012	1	0	CTD_human
355	FAS	0.393	0.862	C0234302	Taste Disorder, Anterior Tongue	disease	C10;C23	Disease or Syndrome	0.3		2012	2012	1	0	CTD_human
355	FAS	0.393	0.862	C0234303	Taste Disorder, Secondary	disease	C10;C23	Disease or Syndrome	0.3		2012	2012	1	0	CTD_human
355	FAS	0.393	0.862	C0234304	Taste Disorder, Secondary, Sweet	disease	C10;C23	Disease or Syndrome	0.3		2012	2012	1	0	CTD_human
355	FAS	0.393	0.862	C0234305	Taste Disorder, Secondary, Salt	disease	C10;C23	Disease or Syndrome	0.3		2012	2012	1	0	CTD_human
355	FAS	0.393	0.862	C0234306	Taste Disorder, Secondary, Bitter	disease	C10;C23	Disease or Syndrome	0.3		2012	2012	1	0	CTD_human
355	FAS	0.393	0.862	C0234319	Taste Disorder, Posterior Tongue	disease	C10;C23	Disease or Syndrome	0.3		2012	2012	1	0	CTD_human
355	FAS	0.393	0.862	C0240327	Taste, Metallic	phenotype	C10;C23	Sign or Symptom	0.3		2012	2012	1	0	CTD_human
355	FAS	0.393	0.862	C0242379	Malignant neoplasm of lung	disease	C04;C08	Neoplastic Process	0.4	0.909091	1999	2018	1	0	CTD_human
355	FAS	0.393	0.862	C0242488	Acute Lung Injury	disease	C08	Injury or Poisoning	0.3		2002	2002	1	0	CTD_human
355	FAS	0.393	0.862	C0242698	Ventricular Dysfunction, Left	phenotype	C14	Pathologic Function	0.3		2002	2002	1	0	CTD_human
355	FAS	0.393	0.862	C0376407	Granulomatous Slack Skin	disease	C04;C15;C20	Neoplastic Process	0.3		2016	2016	1	0	CTD_human
355	FAS	0.393	0.862	C0376545	Hematologic Neoplasms	group	C04;C15	Neoplastic Process	0.32	0.5	2002	2007	0	0	GENOMICS_ENGLAND
355	FAS	0.393	0.862	C0400966	Non-alcoholic Fatty Liver Disease	disease	C06	Disease or Syndrome	0.33	1	2011	2015	1	0	CTD_human
355	FAS	0.393	0.862	C0751339	Myasthenia Gravis, Generalized	disease	C10;C20	Disease or Syndrome	0.3		2004	2004	1	0	CTD_human
355	FAS	0.393	0.862	C0751340	Myasthenia Gravis, Ocular	disease	C10;C20	Disease or Syndrome	0.3		2004	2004	1	0	CTD_human
355	FAS	0.393	0.862	C0878544	Cardiomyopathies	group	C14	Disease or Syndrome	0.3		2000	2008	3	0	CTD_human
355	FAS	0.393	0.862	C1328840	Autoimmune Lymphoproliferative Syndrome	disease	C15;C16;C20	Disease or Syndrome	1	0.941176	1978	2017	15	8	CTD_human;ORPHANET;UNIPROT
355	FAS	0.393	0.862	C1449563	Cardiomyopathy, Familial Idiopathic	disease	C14	Disease or Syndrome	0.31	1	2008	2016	1	0	CTD_human
355	FAS	0.393	0.862	C1846545	Autoimmune Lymphoproliferative Syndrome Type 2B	disease	C15;C16;C20	Disease or Syndrome	0.3		2005	2008	2	0	CTD_human
355	FAS	0.393	0.862	C1866119	Autoimmune Lymphoproliferative Syndrome, Type IA	disease	C15;C16;C20	Disease or Syndrome	0.43	1	1967	2011	13	17	UNIPROT
355	FAS	0.393	0.862	C1866120	Autoimmune Lymphoproliferative Syndrome, Type IB	disease	C15;C16;C20	Disease or Syndrome	0.3		1995	2011	13	8	UNIPROT
355	FAS	0.393	0.862	C1866121	Autoimmune Lymphoproliferative Syndrome, Type I, Autosomal Recessive	disease	C15;C16;C20	Disease or Syndrome	0.3		1995	2011	13	8	UNIPROT
355	FAS	0.393	0.862	C1879321	Acute Myeloid Leukemia (AML-M2)	disease	C04	Neoplastic Process	0.31	1	1995	2000	1	0	CTD_human
355	FAS	0.393	0.862	C2717884	Autoimmune Lymphoproliferative Syndrome Type 1, Autosomal Dominant	disease	C15;C16;C20	Disease or Syndrome	0.3		2005	2008	2	0	CTD_human
355	FAS	0.393	0.862	C3241937	Nonalcoholic Steatohepatitis	disease	C06	Disease or Syndrome	0.3		2013	2013	1	0	CTD_human
355	FAS	0.393	0.862	C3496549	Male Germ Cell Tumor	disease	C04;C12;C19	Neoplastic Process	0.3				0	0	CGI
356	FASLG	0.462	0.862	C0003873	Rheumatoid Arthritis	disease	C05;C17;C20	Disease or Syndrome	0.34	1	2007	2015	1	0	CTD_human
356	FASLG	0.462	0.862	C0004153	Atherosclerosis	disease	C14	Disease or Syndrome	0.31		2004	2005	1	0	CTD_human
356	FASLG	0.462	0.862	C0007131	Non-Small Cell Lung Carcinoma	disease	C04;C08	Neoplastic Process	0.34	1	2004	2012	1	0	CTD_human
356	FASLG	0.462	0.862	C0007193	Cardiomyopathy, Dilated	group	C14	Disease or Syndrome	0.3		2008	2008	1	0	CTD_human
356	FASLG	0.462	0.862	C0007273	Carotid Artery Diseases	group	C10;C14	Disease or Syndrome	0.3		2004	2004	1	0	CTD_human
356	FASLG	0.462	0.862	C0011875	Diabetic Angiopathies	disease	C14;C19	Disease or Syndrome	0.3		2015	2015	1	0	CTD_human
356	FASLG	0.462	0.862	C0013182	Drug Allergy	phenotype	C20;C25	Pathologic Function	0.3		2009	2009	1	0	CTD_human
356	FASLG	0.462	0.862	C0019158	Hepatitis	disease	C06	Disease or Syndrome	0.31	1	2000	2009	1	0	CTD_human
356	FASLG	0.462	0.862	C0020474	Hyperlipidemia, Familial Combined	disease	C16;C18	Disease or Syndrome	0.3		2004	2004	1	0	CTD_human
356	FASLG	0.462	0.862	C0024121	Lung Neoplasms	group	C04;C08	Neoplastic Process	0.33		2004	2007	0	0	CTD_human
356	FASLG	0.462	0.862	C0025202	melanoma	disease	C04	Neoplastic Process	0.39	0.857143	2001	2016	1	0	CTD_human
356	FASLG	0.462	0.862	C0025945	Microangiopathy, Diabetic	disease	C14;C19	Disease or Syndrome	0.3		2015	2015	1	0	CTD_human
356	FASLG	0.462	0.862	C0033141	Cardiomyopathies, Primary	group	C14	Disease or Syndrome	0.3		2006	2008	2	0	CTD_human
356	FASLG	0.462	0.862	C0033578	Prostatic Neoplasms	group	C04;C12	Neoplastic Process	0.3		2007	2007	1	0	CTD_human
356	FASLG	0.462	0.862	C0036529	Myocardial Diseases, Secondary	group	C14	Disease or Syndrome	0.3		2006	2008	2	0	CTD_human
356	FASLG	0.462	0.862	C0039584	Testicular Diseases	group	C12;C19	Disease or Syndrome	0.3		2009	2009	1	0	CTD_human
356	FASLG	0.462	0.862	C0162557	Liver Failure, Acute	disease	C06	Disease or Syndrome	0.3		2009	2009	1	0	CTD_human
356	FASLG	0.462	0.862	C0242379	Malignant neoplasm of lung	disease	C04;C08	Neoplastic Process	0.34	1	1999	2008	0	0	CTD_human
356	FASLG	0.462	0.862	C0242488	Acute Lung Injury	disease	C08	Injury or Poisoning	0.3		2002	2002	1	0	CTD_human
356	FASLG	0.462	0.862	C0376358	Malignant neoplasm of prostate	disease	C04;C12	Neoplastic Process	0.33	1	2002	2011	1	0	CTD_human
356	FASLG	0.462	0.862	C0577631	Carotid Atherosclerosis	disease	C10;C14	Disease or Syndrome	0.3		2004	2004	1	0	CTD_human
356	FASLG	0.462	0.862	C0600178	External Carotid Artery Diseases	group	C10;C14	Disease or Syndrome	0.3		2004	2004	1	0	CTD_human
356	FASLG	0.462	0.862	C0750986	Internal Carotid Artery Diseases	disease	C10;C14	Disease or Syndrome	0.3		2004	2004	1	0	CTD_human
356	FASLG	0.462	0.862	C0750987	Arterial Diseases, Common Carotid	disease	C10;C14	Disease or Syndrome	0.3		2004	2004	1	0	CTD_human
356	FASLG	0.462	0.862	C0878544	Cardiomyopathies	group	C14	Disease or Syndrome	0.31		2006	2008	2	0	CTD_human
356	FASLG	0.462	0.862	C1328840	Autoimmune Lymphoproliferative Syndrome	disease	C15;C16;C20	Disease or Syndrome	0.93	1	1984	2016	2	2	CTD_human;ORPHANET;UNIPROT
356	FASLG	0.462	0.862	C1449563	Cardiomyopathy, Familial Idiopathic	disease	C14	Disease or Syndrome	0.3		2008	2008	1	0	CTD_human
356	FASLG	0.462	0.862	C1563937	Atherogenesis	phenotype	C14	Pathologic Function	0.3		2004	2004	1	0	CTD_human
356	FASLG	0.462	0.862	C1846545	Autoimmune Lymphoproliferative Syndrome Type 2B	disease	C15;C16;C20	Disease or Syndrome	0.3				0	0	CTD_human
356	FASLG	0.462	0.862	C1866119	Autoimmune Lymphoproliferative Syndrome, Type IA	disease	C15;C16;C20	Disease or Syndrome	0.31	1	1996	2016	2	0	UNIPROT
356	FASLG	0.462	0.862	C1866120	Autoimmune Lymphoproliferative Syndrome, Type IB	disease	C15;C16;C20	Disease or Syndrome	0.4		1996	2016	2	1	UNIPROT
356	FASLG	0.462	0.862	C1866121	Autoimmune Lymphoproliferative Syndrome, Type I, Autosomal Recessive	disease	C15;C16;C20	Disease or Syndrome	0.3		1996	2016	2	0	UNIPROT
356	FASLG	0.462	0.862	C2717884	Autoimmune Lymphoproliferative Syndrome Type 1, Autosomal Dominant	disease	C15;C16;C20	Disease or Syndrome	0.3				0	0	CTD_human
357	SHROOM2	0.834	0.241	C0006142	Malignant neoplasm of breast	disease	C04;C17	Neoplastic Process	0.3		2006	2006	1	1	UNIPROT
357	SHROOM2	0.834	0.241	C3714756	Intellectual Disability	group	C10;C23;F01;F03	Mental or Behavioral Dysfunction	0.3				0	0	GENOMICS_ENGLAND
358	AQP1	0.518	0.759	C0007097	Carcinoma	group	C04	Neoplastic Process	0.3		2002	2002	1	0	CTD_human
358	AQP1	0.518	0.759	C0008340	Choledochal Cyst	disease	C04;C06;C16	Congenital Abnormality	0.3		2008	2008	1	0	CTD_human
358	AQP1	0.518	0.759	C0009439	Choledochal Cyst, Type I	disease	C04;C06;C16	Congenital Abnormality	0.3		2008	2008	1	0	CTD_human
358	AQP1	0.518	0.759	C0010606	Adenoid Cystic Carcinoma	disease	C04	Neoplastic Process	0.31	1	2007	2014	1	0	CTD_human
358	AQP1	0.518	0.759	C0013608	Edema, Cardiac	disease	C14;C23	Disease or Syndrome	0.3		2013	2013	1	0	CTD_human
358	AQP1	0.518	0.759	C0020538	Hypertensive disease	group	C14	Disease or Syndrome	0.5		2010	2012	1	0	CTD_human
358	AQP1	0.518	0.759	C0020550	Hyperthyroidism	disease	C19	Disease or Syndrome	0.3		2004	2004	1	0	CTD_human
358	AQP1	0.518	0.759	C0024228	Lymphatic Diseases	group	C15	Disease or Syndrome	0.3		2001	2001	1	0	GENOMICS_ENGLAND
358	AQP1	0.518	0.759	C0024667	Animal Mammary Neoplasms	group	C04;C22	Neoplastic Process	0.3		2002	2002	1	0	CTD_human
358	AQP1	0.518	0.759	C0024668	Mammary Neoplasms, Experimental	group	C04	Experimental Model of Disease; Neoplastic Process	0.3		2002	2002	1	0	CTD_human
358	AQP1	0.518	0.759	C0030193	Pain	phenotype	C23	Sign or Symptom	0.31	1	2010	2013	1	0	CTD_human
358	AQP1	0.518	0.759	C0036095	Salivary Gland Neoplasms	group	C04;C07	Neoplastic Process	0.3		2007	2007	1	0	CTD_human
358	AQP1	0.518	0.759	C0036981	Endotoxic shock	phenotype	C01;C23	Pathologic Function	0.3		2015	2015	1	0	CTD_human
358	AQP1	0.518	0.759	C0036983	Septic Shock	phenotype	C01;C23	Pathologic Function	0.3		2015	2015	1	0	CTD_human
358	AQP1	0.518	0.759	C0037929	Spinal Cord Injuries	group	C10;C26	Injury or Poisoning	0.3		2011	2011	1	0	CTD_human
358	AQP1	0.518	0.759	C0085548	Autosomal Recessive Polycystic Kidney Disease	disease	C12;C13;C16	Disease or Syndrome	0.51	1	2008	2008	1	0	CTD_human
358	AQP1	0.518	0.759	C0205696	Anaplastic carcinoma	disease	C04	Neoplastic Process	0.3		2002	2002	1	0	CTD_human
358	AQP1	0.518	0.759	C0205697	Carcinoma, Spindle-Cell	disease	C04	Neoplastic Process	0.3		2002	2002	1	0	CTD_human
358	AQP1	0.518	0.759	C0205698	Undifferentiated carcinoma	phenotype	C04	Neoplastic Process	0.3		2002	2002	1	0	CTD_human
358	AQP1	0.518	0.759	C0205699	Carcinomatosis	phenotype	C04	Neoplastic Process	0.3		2002	2002	1	0	CTD_human
358	AQP1	0.518	0.759	C0220636	Malignant neoplasm of salivary gland	disease	C04;C07	Neoplastic Process	0.3		2007	2007	1	0	CTD_human
358	AQP1	0.518	0.759	C0234230	Pain, Burning	phenotype	C23	Sign or Symptom	0.3		2010	2010	1	0	CTD_human
358	AQP1	0.518	0.759	C0234238	Ache	phenotype	C23	Sign or Symptom	0.3		2010	2010	1	0	CTD_human
358	AQP1	0.518	0.759	C0234254	Radiating pain	phenotype	C23	Sign or Symptom	0.3		2010	2010	1	0	CTD_human
358	AQP1	0.518	0.759	C0433895	Spinal Cord Contusion	disease	C10;C26	Injury or Poisoning	0.3		2011	2011	1	0	CTD_human
358	AQP1	0.518	0.759	C0433900	Spinal Cord Laceration	disease	C10;C26	Injury or Poisoning	0.3		2011	2011	1	0	CTD_human
358	AQP1	0.518	0.759	C0433905	Spinal Cord transection injury	disease	C10;C26	Injury or Poisoning	0.3		2011	2011	1	0	CTD_human
358	AQP1	0.518	0.759	C0458257	Pain, Splitting	phenotype	C23	Sign or Symptom	0.3		2010	2010	1	0	CTD_human
358	AQP1	0.518	0.759	C0458259	Pain, Crushing	phenotype	C23	Sign or Symptom	0.3		2010	2010	1	0	CTD_human
358	AQP1	0.518	0.759	C0600327	Toxic Shock Syndrome	disease	C01;C23	Disease or Syndrome	0.3		2015	2015	1	0	CTD_human
358	AQP1	0.518	0.759	C0751407	Pain, Migratory	phenotype	C23	Sign or Symptom	0.3		2010	2010	1	0	CTD_human
358	AQP1	0.518	0.759	C0751408	Suffering, Physical	phenotype	C23	Sign or Symptom	0.3		2010	2010	1	0	CTD_human
358	AQP1	0.518	0.759	C0751515	Post-Traumatic Myelopathy	disease	C10;C26	Injury or Poisoning	0.3		2011	2011	1	0	CTD_human
358	AQP1	0.518	0.759	C1257796	Choledochal Cyst, Type II	disease	C04;C06;C16	Congenital Abnormality	0.3		2008	2008	1	0	CTD_human
358	AQP1	0.518	0.759	C1257797	Choledochal Cyst, Type III	disease	C04;C06;C16	Congenital Abnormality	0.3		2008	2008	1	0	CTD_human
358	AQP1	0.518	0.759	C1257798	Choledochal Cyst, Type IV	disease	C04;C06;C16	Congenital Abnormality	0.3		2008	2008	1	0	CTD_human
358	AQP1	0.518	0.759	C1257799	Choledochal Cyst, Type V	disease	C04;C06;C16	Congenital Abnormality	0.3		2008	2008	1	0	CTD_human
358	AQP1	0.518	0.759	C1257925	Mammary Carcinoma, Animal	disease	C04;C22	Neoplastic Process	0.3		2002	2002	1	0	CTD_human
358	AQP1	0.518	0.759	C2973725	Pulmonary arterial hypertension	disease		Disease or Syndrome	0.3		2018	2018	1	0	GENOMICS_ENGLAND
358	AQP1	0.518	0.759	C3203102	Idiopathic pulmonary arterial hypertension	disease	C08	Disease or Syndrome	0.3		2018	2018	1	0	GENOMICS_ENGLAND
358	AQP1	0.518	0.759	C3714618	Primary Hyperthyroidism	disease	C19	Disease or Syndrome	0.3		2004	2004	1	0	CTD_human
358	AQP1	0.518	0.759	C4302111	Familial MÃ©niÃ¨re disease	disease		Disease or Syndrome	0.3		2017	2017	1	0	GENOMICS_ENGLAND
359	AQP2	0.648	0.448	C0033141	Cardiomyopathies, Primary	group	C14	Disease or Syndrome	0.3		2002	2002	1	0	CTD_human
359	AQP2	0.648	0.448	C0036529	Myocardial Diseases, Secondary	group	C14	Disease or Syndrome	0.3		2002	2002	1	0	CTD_human
359	AQP2	0.648	0.448	C0162283	Nephrogenic Diabetes Insipidus	disease	C12;C13	Disease or Syndrome	0.9	1	1988	2014	4	5	CTD_human;ORPHANET
359	AQP2	0.648	0.448	C0268443	Acquired Nephrogenic Diabetes Insipidus	disease	C12;C13	Disease or Syndrome	0.3		2006	2011	4	0	CTD_human
359	AQP2	0.648	0.448	C0677501	Congenital Nephrogenic Diabetes Insipidus	disease	C12;C13	Disease or Syndrome	0.36	1	1996	2011	4	0	CTD_human
359	AQP2	0.648	0.448	C0878544	Cardiomyopathies	group	C14	Disease or Syndrome	0.3		2002	2002	1	0	CTD_human
359	AQP2	0.648	0.448	C1563705	Nephrogenic Diabetes Insipidus, Type I	disease	C12;C13	Disease or Syndrome	0.5	0.970588	1994	2016	4	1	CTD_human
359	AQP2	0.648	0.448	C1563706	Nephrogenic Diabetes Insipidus, Type II	disease	C12;C13	Disease or Syndrome	0.6		1994	2014	20	22	CTD_human;UNIPROT
359	AQP2	0.648	0.448	C3542500	ADH-Resistant Diabetes Insipidus	disease	C12;C13	Disease or Syndrome	0.3		2006	2011	4	0	CTD_human
359	AQP2	0.648	0.448	C4302111	Familial MÃ©niÃ¨re disease	disease		Disease or Syndrome	0.3		2017	2017	1	0	GENOMICS_ENGLAND
360	AQP3	0.577	0.621	C0005684	Malignant neoplasm of urinary bladder	disease	C04;C12;C13	Neoplastic Process	0.3		2012	2012	1	0	CTD_human
360	AQP3	0.577	0.621	C0005695	Bladder Neoplasm	group	C04;C12;C13	Neoplastic Process	0.3		2012	2012	1	0	CTD_human
360	AQP3	0.577	0.621	C0007114	Malignant neoplasm of skin	disease	C04;C17	Neoplastic Process	0.31	1	2011	2014	1	0	CTD_human
360	AQP3	0.577	0.621	C0007137	Squamous cell carcinoma	disease	C04	Neoplastic Process	0.32	1	2011	2012	1	0	CTD_human
360	AQP3	0.577	0.621	C0014859	Esophageal Neoplasms	group	C04;C06	Neoplastic Process	0.3		2011	2011	1	0	CTD_human
360	AQP3	0.577	0.621	C0024232	Lymphatic Metastasis	disease	C04;C23	Neoplastic Process	0.31	1	2010	2011	1	0	CTD_human
360	AQP3	0.577	0.621	C0037286	Skin Neoplasms	group	C04;C17	Neoplastic Process	0.31	1	2008	2011	1	0	CTD_human
360	AQP3	0.577	0.621	C0040411	Tongue Neoplasms	group	C04;C07	Neoplastic Process	0.3		2011	2011	1	0	CTD_human
360	AQP3	0.577	0.621	C0153349	Malignant neoplasm of tongue	disease	C04;C07	Neoplastic Process	0.31	1	2011	2012	1	0	CTD_human
360	AQP3	0.577	0.621	C0546837	Malignant neoplasm of esophagus	disease	C04;C06	Neoplastic Process	0.3		2011	2011	1	0	CTD_human
360	AQP3	0.577	0.621	C0919267	ovarian neoplasm	disease	C04;C13;C19	Neoplastic Process	0.3		2008	2008	1	0	CTD_human
360	AQP3	0.577	0.621	C1140680	Malignant neoplasm of ovary	disease	C04;C13;C19	Neoplastic Process	0.3		2008	2008	1	0	CTD_human
360	AQP3	0.577	0.621	C4302111	Familial MÃ©niÃ¨re disease	disease		Disease or Syndrome	0.3		2017	2017	1	0	GENOMICS_ENGLAND
361	AQP4	0.525	0.793	C0004352	Autistic Disorder	group	F03	Mental or Behavioral Dysfunction	0.31		2008	2008	1	0	CTD_human
361	AQP4	0.525	0.793	C0011570	Mental Depression	disease	F01	Mental or Behavioral Dysfunction	0.3	1	2009	2014	2	0	PSYGENET
361	AQP4	0.525	0.793	C0011581	Depressive disorder	disease	F03	Mental or Behavioral Dysfunction	0.3	1	2014	2014	1	0	PSYGENET
361	AQP4	0.525	0.793	C0027873	Neuromyelitis Optica	disease	C10;C11;C20	Disease or Syndrome	0.4	0.959459	2005	2018	2	0	CTD_human
361	AQP4	0.525	0.793	C0036341	Schizophrenia	disease	F03	Mental or Behavioral Dysfunction	0.32	0.5	2006	2012	2	0	PSYGENET
361	AQP4	0.525	0.793	C0037929	Spinal Cord Injuries	group	C10;C26	Injury or Poisoning	0.3		2011	2011	1	0	CTD_human
361	AQP4	0.525	0.793	C0038220	Status Epilepticus	disease	C10;C23	Disease or Syndrome	0.5		2011	2011	1	0	CTD_human
361	AQP4	0.525	0.793	C0152013	Adenocarcinoma of lung (disorder)	disease	C04;C08	Neoplastic Process	0.3		2016	2016	1	0	CTD_human
361	AQP4	0.525	0.793	C0270823	Petit mal status	disease	C10;C23	Disease or Syndrome	0.3		2011	2011	1	0	CTD_human
361	AQP4	0.525	0.793	C0311335	Grand Mal Status Epilepticus	disease	C10;C23	Disease or Syndrome	0.3		2011	2011	1	0	CTD_human
361	AQP4	0.525	0.793	C0338715	Drug-induced depressive state	disease		Mental or Behavioral Dysfunction	0.3	1	2009	2014	2	0	PSYGENET
361	AQP4	0.525	0.793	C0393734	Complex Partial Status Epilepticus	disease	C10;C23	Disease or Syndrome	0.3		2011	2011	1	0	CTD_human
361	AQP4	0.525	0.793	C0433895	Spinal Cord Contusion	disease	C10;C26	Injury or Poisoning	0.3		2011	2011	1	0	CTD_human
361	AQP4	0.525	0.793	C0433900	Spinal Cord Laceration	disease	C10;C26	Injury or Poisoning	0.3		2011	2011	1	0	CTD_human
361	AQP4	0.525	0.793	C0433905	Spinal Cord transection injury	disease	C10;C26	Injury or Poisoning	0.3		2011	2011	1	0	CTD_human
361	AQP4	0.525	0.793	C0751515	Post-Traumatic Myelopathy	disease	C10;C26	Injury or Poisoning	0.3		2011	2011	1	0	CTD_human
361	AQP4	0.525	0.793	C0751522	Status Epilepticus, Subclinical	disease	C10;C23	Disease or Syndrome	0.3		2011	2011	1	0	CTD_human
361	AQP4	0.525	0.793	C0751523	Non-Convulsive Status Epilepticus	disease	C10;C23	Disease or Syndrome	0.3		2011	2011	1	0	CTD_human
361	AQP4	0.525	0.793	C0751524	Simple Partial Status Epilepticus	disease	C10;C23	Disease or Syndrome	0.3		2011	2011	1	0	CTD_human
361	AQP4	0.525	0.793	C4302111	Familial MÃ©niÃ¨re disease	disease		Disease or Syndrome	0.3		1998	2017	8	0	GENOMICS_ENGLAND
362	AQP5	0.582	0.621	C0019284	Diaphragmatic Hernia	phenotype	C23	Anatomical Abnormality	0.3		2007	2007	2	0	CTD_human
362	AQP5	0.582	0.621	C0022596	Palmoplantar Keratosis	disease	C16;C17	Disease or Syndrome	0.3		2013	2016	3	0	GENOMICS_ENGLAND
362	AQP5	0.582	0.621	C0432330	Erythrokeratoderma	disease		Congenital Abnormality	0.3		2013	2016	3	0	GENOMICS_ENGLAND
362	AQP5	0.582	0.621	C1833030	PALMOPLANTAR KERATODERMA, NONEPIDERMOLYTIC	disease	C16;C17	Disease or Syndrome	0.31	1	2013	2013	0	0	ORPHANET
362	AQP5	0.582	0.621	C1838359	Diffuse palmoplantar keratoderma, Bothnian type	disease	C16;C17	Disease or Syndrome	0.6		1995	2013	1	5	ORPHANET;UNIPROT
362	AQP5	0.582	0.621	C4302111	Familial MÃ©niÃ¨re disease	disease		Disease or Syndrome	0.3		2017	2017	1	0	GENOMICS_ENGLAND
363	AQP6	0.785	0.31	C4302111	Familial MÃ©niÃ¨re disease	disease		Disease or Syndrome	0.3		2017	2017	1	0	GENOMICS_ENGLAND
364	AQP7	0.762	0.241	C0023893	Liver Cirrhosis, Experimental	disease	C06	Experimental Model of Disease	0.3		2007	2015	2	0	CTD_human
364	AQP7	0.762	0.241	C0028754	Obesity	disease	C18;C23	Disease or Syndrome	0.38	1	2006	2013	1	0	CTD_human
364	AQP7	0.762	0.241	C3714756	Intellectual Disability	group	C10;C23;F01;F03	Mental or Behavioral Dysfunction	0.3				0	0	GENOMICS_ENGLAND
366	AQP9	0.63	0.586	C0023418	leukemia	disease	C04	Neoplastic Process	0.31	1	2004	2007	1	0	CTD_human
366	AQP9	0.63	0.586	C0023467	Leukemia, Myelocytic, Acute	disease	C04	Neoplastic Process	0.3		2007	2007	1	0	CTD_human
366	AQP9	0.63	0.586	C0023487	Acute Promyelocytic Leukemia	disease	C04	Neoplastic Process	0.33	1	2002	2013	1	0	CTD_human
366	AQP9	0.63	0.586	C0026998	Acute Myeloid Leukemia, M1	disease	C04	Neoplastic Process	0.3		2007	2007	1	0	CTD_human
366	AQP9	0.63	0.586	C0087031	Juvenile-Onset Still Disease	disease	C05;C17;C20	Disease or Syndrome	0.3		2009	2009	1	0	CTD_human
366	AQP9	0.63	0.586	C0274861	Arsenic Poisoning, Inorganic	disease	C10;C25	Injury or Poisoning	0.3		2009	2009	1	0	CTD_human
366	AQP9	0.63	0.586	C0274862	Nervous System, Organic Arsenic Poisoning	disease	C10;C25	Injury or Poisoning	0.3		2009	2009	1	0	CTD_human
366	AQP9	0.63	0.586	C0311375	Arsenic Poisoning	disease	C10;C25	Injury or Poisoning	0.3		2009	2009	1	0	CTD_human
366	AQP9	0.63	0.586	C0751851	Arsenic Encephalopathy	disease	C10;C25	Disease or Syndrome	0.3		2009	2009	1	0	CTD_human
366	AQP9	0.63	0.586	C0751852	Arsenic Induced Polyneuropathy	disease	C10;C25	Injury or Poisoning	0.3		2009	2009	1	0	CTD_human
366	AQP9	0.63	0.586	C1879321	Acute Myeloid Leukemia (AML-M2)	disease	C04	Neoplastic Process	0.31	1	2007	2007	1	0	CTD_human
366	AQP9	0.63	0.586	C3495559	Juvenile arthritis	disease	C05;C17;C20	Disease or Syndrome	0.3		2009	2009	1	0	CTD_human
366	AQP9	0.63	0.586	C3714758	Juvenile psoriatic arthritis	disease	C05;C17;C20	Disease or Syndrome	0.3		2009	2009	1	0	CTD_human
367	AR	0.38	0.793	C0001973	Alcoholic Intoxication, Chronic	disease	C25;F03	Mental or Behavioral Dysfunction	0.32	1	2011	2015	2	0	PSYGENET
367	AR	0.38	0.793	C0002170	Alopecia	disease	C17;C23	Disease or Syndrome	0.39	0.888889	2000	2014	1	0	CTD_human
367	AR	0.38	0.793	C0004114	Astrocytoma	disease	C04	Neoplastic Process	0.3		2015	2015	1	0	CTD_human
367	AR	0.38	0.793	C0004352	Autistic Disorder	group	F03	Mental or Behavioral Dysfunction	0.34	1	2006	2014	1	0	CTD_human
367	AR	0.38	0.793	C0006142	Malignant neoplasm of breast	disease	C04;C17	Neoplastic Process	0.6	0.940397	1990	2018	2	2	CTD_human;UNIPROT
367	AR	0.38	0.793	C0007112	Adenocarcinoma of prostate	disease		Neoplastic Process	0.6	0.9	2003	2016	0	0	CGI
367	AR	0.38	0.793	C0011570	Mental Depression	disease	F01	Mental or Behavioral Dysfunction	0.39	0.8	1994	2014	5	0	PSYGENET
367	AR	0.38	0.793	C0011581	Depressive disorder	disease	F03	Mental or Behavioral Dysfunction	0.39	0.8	1994	2014	5	0	PSYGENET
367	AR	0.38	0.793	C0017412	Genital Diseases, Male	group	C12	Disease or Syndrome	0.3		2015	2015	1	0	CTD_human
367	AR	0.38	0.793	C0020538	Hypertensive disease	group	C14	Disease or Syndrome	0.52	1	1999	2018	1	0	CTD_human
367	AR	0.38	0.793	C0021361	Female infertility	phenotype	C13	Pathologic Function	0.3		2013	2013	1	0	CTD_human
367	AR	0.38	0.793	C0021364	Male infertility	disease	C12	Disease or Syndrome	0.4	0.947368	1996	2016	3	0	CTD_human
367	AR	0.38	0.793	C0021655	Insulin Resistance	phenotype	C18	Pathologic Function	0.3		2011	2011	1	0	CTD_human
367	AR	0.38	0.793	C0023418	leukemia	disease	C04	Neoplastic Process	0.32	1	2003	2009	1	0	CTD_human
367	AR	0.38	0.793	C0027643	Neoplasm Recurrence, Local	phenotype	C04;C23	Neoplastic Process	0.3		2002	2002	1	0	CTD_human
367	AR	0.38	0.793	C0033578	Prostatic Neoplasms	group	C04;C12	Neoplastic Process	0.4	0.970297	1990	2018	21	0	CTD_human
367	AR	0.38	0.793	C0036341	Schizophrenia	disease	F03	Mental or Behavioral Dysfunction	0.03	0.666667	1994	2006	1	0	PSYGENET
367	AR	0.38	0.793	C0036875	Disorders of Sex Development	group	C12;C13;C16;C19	Congenital Abnormality	0.34	1	2009	2018	0	0	GENOMICS_ENGLAND
367	AR	0.38	0.793	C0038279	Sterility, Postpartum	phenotype	C13	Pathologic Function	0.3		2013	2013	1	0	CTD_human
367	AR	0.38	0.793	C0039585	Androgen-Insensitivity Syndrome	disease	C12;C13;C16;C19	Disease or Syndrome	1	0.939597	1970	2018	74	48	CTD_human;ORPHANET;UNIPROT
367	AR	0.38	0.793	C0085207	Gestational Diabetes	phenotype	C13;C18;C19	Disease or Syndrome	0.3		2010	2010	1	0	CTD_human
367	AR	0.38	0.793	C0086873	Pseudopelade	disease	C17;C23	Disease or Syndrome	0.3		2005	2005	1	0	CTD_human
367	AR	0.38	0.793	C0162311	Androgenetic Alopecia	disease	C17;C23	Disease or Syndrome	0.5	0.857143	2005	2015	1	11	CTD_human
367	AR	0.38	0.793	C0205768	Subependymal Giant Cell Astrocytoma	disease	C04	Neoplastic Process	0.3		2015	2015	1	0	CTD_human
367	AR	0.38	0.793	C0236663	Alcohol withdrawal syndrome	disease		Disease or Syndrome	0.34	1	2009	2011	3	0	PSYGENET
367	AR	0.38	0.793	C0238033	Carcinoma of Male Breast	disease	C04;C17	Neoplastic Process	0.4	1	1993	2018	2	0	CTD_human
367	AR	0.38	0.793	C0242788	Breast Neoplasms, Male	group	C04;C17	Neoplastic Process	0.3		1993	1994	2	0	CTD_human
367	AR	0.38	0.793	C0263477	Female pattern alopecia (disorder)	disease	C17;C23	Disease or Syndrome	0.3		2005	2005	1	0	CTD_human
367	AR	0.38	0.793	C0268301	Reifenstein Syndrome	disease	C12;C13;C16;C19	Disease or Syndrome	0.8	0.967213	1984	2018	41	26	CTD_human;ORPHANET;UNIPROT
367	AR	0.38	0.793	C0280783	Juvenile Pilocytic Astrocytoma	disease	C04	Neoplastic Process	0.3		2015	2015	1	0	CTD_human
367	AR	0.38	0.793	C0280785	Diffuse Astrocytoma	disease	C04	Neoplastic Process	0.3		2015	2015	1	0	CTD_human
367	AR	0.38	0.793	C0282612	Prostatic Intraepithelial Neoplasias	disease	C04	Neoplastic Process	0.37	1	1996	2014	1	0	CTD_human
367	AR	0.38	0.793	C0334579	Anaplastic astrocytoma	disease	C04	Neoplastic Process	0.3		2015	2015	1	0	CTD_human
367	AR	0.38	0.793	C0334580	Protoplasmic astrocytoma	disease	C04	Neoplastic Process	0.3		2015	2015	1	0	CTD_human
367	AR	0.38	0.793	C0334581	Gemistocytic astrocytoma	disease	C04	Neoplastic Process	0.3		2015	2015	1	0	CTD_human
367	AR	0.38	0.793	C0334582	Fibrillary Astrocytoma	disease	C04	Neoplastic Process	0.3		2015	2015	1	0	CTD_human
367	AR	0.38	0.793	C0334583	Pilocytic Astrocytoma	disease	C04	Neoplastic Process	0.3		2015	2015	1	0	CTD_human
367	AR	0.38	0.793	C0338070	Childhood Cerebral Astrocytoma	disease	C04	Neoplastic Process	0.3		2015	2015	1	0	CTD_human
367	AR	0.38	0.793	C0341869	Subfertility, Female	disease	C13	Disease or Syndrome	0.3		2013	2013	1	0	CTD_human
367	AR	0.38	0.793	C0376358	Malignant neoplasm of prostate	disease	C04;C12	Neoplastic Process	0.7	0.979971	1985	2018	38	14	CTD_human;UNIPROT
367	AR	0.38	0.793	C0393547	Bulbospinal Neuronopathy	disease	C10	Disease or Syndrome	0.35	1	1990	2011	0	0	ORPHANET
367	AR	0.38	0.793	C0525045	Mood Disorders	group	F03	Mental or Behavioral Dysfunction	0.32	1	2006	2018	1	0	PSYGENET
367	AR	0.38	0.793	C0547065	Mixed oligoastrocytoma	disease	C04	Neoplastic Process	0.3		2015	2015	1	0	CTD_human
367	AR	0.38	0.793	C0556385	Craving for alcohol	phenotype		Finding	0.3	1	2010	2010	1	0	PSYGENET
367	AR	0.38	0.793	C0678222	Breast Carcinoma	disease	C04;C17	Neoplastic Process	0.4	0.941176	1990	2018	2	0	CTD_human
367	AR	0.38	0.793	C0750935	Cerebral Astrocytoma	disease	C04	Neoplastic Process	0.3		2015	2015	1	0	CTD_human
367	AR	0.38	0.793	C0750936	Intracranial Astrocytoma	disease	C04	Neoplastic Process	0.3		2015	2015	1	0	CTD_human
367	AR	0.38	0.793	C0752353	Atrophy, Muscular, Spinobulbar	disease	C05;C10	Disease or Syndrome	0.4	0.979167	1993	2015	0	0	ORPHANET
367	AR	0.38	0.793	C0848676	Subfertility, Male	phenotype	C12	Sign or Symptom	0.32	1	2002	2011	3	0	CTD_human
367	AR	0.38	0.793	C0860159	Partial androgen resistance	disease		Disease or Syndrome	0.3				0	0	ORPHANET
367	AR	0.38	0.793	C0917730	Female sterility	phenotype	C13	Finding	0.3		2013	2013	1	0	CTD_human
367	AR	0.38	0.793	C0917731	Male sterility	phenotype	C12	Finding	0.3		2003	2010	3	0	CTD_human
367	AR	0.38	0.793	C0920563	Insulin Sensitivity	phenotype	C18	Pathologic Function	0.3		2011	2011	1	0	CTD_human
367	AR	0.38	0.793	C0936016	Testicular Feminization	disease	C12;C13;C16;C19	Disease or Syndrome	0.6	0.957746	1970	2018	2	0	CTD_human
367	AR	0.38	0.793	C1257931	Mammary Neoplasms, Human	group	C04;C17	Neoplastic Process	0.3		2011	2012	2	0	CTD_human
367	AR	0.38	0.793	C1458155	Mammary Neoplasms	group	C04;C17	Neoplastic Process	0.4	0.956522	1990	2016	2	0	CTD_human
367	AR	0.38	0.793	C1704230	Grade I Astrocytoma	disease	C04	Neoplastic Process	0.3		2015	2015	1	0	CTD_human
367	AR	0.38	0.793	C1839259	Bulbo-Spinal Atrophy, X-Linked	disease	C10;C16	Disease or Syndrome	0.5	0.982558	1990	2018	0	4	ORPHANET
367	AR	0.38	0.793	C2239176	Liver carcinoma	disease	C04;C06	Neoplastic Process	0.4	1	1991	2017	1	0	CTD_human
367	AR	0.38	0.793	C2678098	Hypospadias 1, X-Linked	disease	C12;C13;C16	Disease or Syndrome	0.6		1993	1996	0	2	CTD_human;ORPHANET
367	AR	0.38	0.793	C2713546	Androgen Receptor Deficiency	disease	C12;C13;C16;C19	Disease or Syndrome	0.31	0	1984	1994	2	0	CTD_human
367	AR	0.38	0.793	C2931395	Bulbospinal neuronopathy, X-linked recessive	disease	C10;C16	Disease or Syndrome	0.35	0.8	1992	1999	0	0	CTD_human
367	AR	0.38	0.793	C2931847	Type I familial incomplete male pseudohermaphroditism	disease	C12;C13;C16;C19	Disease or Syndrome	0.3		1991	2004	41	20	UNIPROT
367	AR	0.38	0.793	C3658266	Prostatic Cancer, Castration-Resistant	disease	C04;C12	Neoplastic Process	0.3		2009	2017	3	0	CTD_human
367	AR	0.38	0.793	C3658267	Prostatic Neoplasms, Castration-Resistant	disease	C04;C12	Neoplastic Process	0.3		2009	2017	3	0	CTD_human
367	AR	0.38	0.793	C3714756	Intellectual Disability	group	C10;C23;F01;F03	Mental or Behavioral Dysfunction	0.32	1	1997	2003	0	0	GENOMICS_ENGLAND
367	AR	0.38	0.793	C4083212	Alopecia, Male Pattern	phenotype	C17;C23	Disease or Syndrome	0.4	0.909091	2001	2015	1	0	CTD_human
367	AR	0.38	0.793	C4302111	Familial MÃ©niÃ¨re disease	disease		Disease or Syndrome	0.3		2017	2017	1	0	GENOMICS_ENGLAND
368	ABCC6	0.59	0.552	C0007820	Cerebrovascular Disorders	group	C10;C14	Disease or Syndrome	0.3				0	0	GENOMICS_ENGLAND
368	ABCC6	0.59	0.552	C0009402	Colorectal Carcinoma	disease	C04;C06	Neoplastic Process	0.3		2012	2012	1	0	CTD_human
368	ABCC6	0.59	0.552	C0009404	Colorectal Neoplasms	group	C04;C06	Neoplastic Process	0.3		2012	2012	1	0	CTD_human
368	ABCC6	0.59	0.552	C0013720	Ehlers-Danlos Syndrome	disease	C14;C15;C16;C17	Disease or Syndrome	0.3		2000	2009	4	0	GENOMICS_ENGLAND
368	ABCC6	0.59	0.552	C0033847	Pseudoxanthoma Elasticum	disease	C14;C15;C16;C17	Disease or Syndrome	1	0.905983	2000	2018	22	268	CTD_human;ORPHANET;UNIPROT
368	ABCC6	0.59	0.552	C0235874	Disease Exacerbation	phenotype	C23	Finding	0.3		2012	2012	1	0	CTD_human
368	ABCC6	0.59	0.552	C0264955	Idiopathic arterial calcification of infancy	disease		Disease or Syndrome	0.3				0	0	ORPHANET
368	ABCC6	0.59	0.552	C0345050	Congenital aneurysm of ascending aorta	disease	C14	Congenital Abnormality	0.3				0	0	GENOMICS_ENGLAND
368	ABCC6	0.59	0.552	C0376359	Gronblad-Strandberg Syndrome	disease	C14;C15;C16;C17	Disease or Syndrome	0.5		2000	2015	22	76	CTD_human;UNIPROT
368	ABCC6	0.59	0.552	C1527249	Colorectal Cancer	disease	C04;C06	Neoplastic Process	0.3		2012	2012	1	0	CTD_human
368	ABCC6	0.59	0.552	C1859727	Arterial calcification of infancy	disease	C18	Disease or Syndrome	0.55	1	2011	2015	1	0	CTD_human;ORPHANET
368	ABCC6	0.59	0.552	C1867450	Pseudoxanthoma Elasticum, Incomplete	disease	C14;C15;C16;C17	Disease or Syndrome	0.4		2001	2017	8	2	CTD_human
368	ABCC6	0.59	0.552	C3276161	ARTERIAL CALCIFICATION, GENERALIZED, OF INFANCY, 2	disease		Disease or Syndrome	0.4		2001	2012	1	13	UNIPROT
368	ABCC6	0.59	0.552	C3279392	PSEUDOXANTHOMA ELASTICUM, MODIFIER OF SEVERITY OF	disease		Disease or Syndrome	0.3		2000	2015	15	76	UNIPROT
368	ABCC6	0.59	0.552	C3279393	PXE, MODIFIER OF SEVERITY OF	disease		Disease or Syndrome	0.3		2000	2015	15	76	UNIPROT
368	ABCC6	0.59	0.552	C3714756	Intellectual Disability	group	C10;C23;F01;F03	Mental or Behavioral Dysfunction	0.3				0	0	GENOMICS_ENGLAND
369	ARAF	0.701	0.414	C0006142	Malignant neoplasm of breast	disease	C04;C17	Neoplastic Process	0.3		2003	2003	1	0	CTD_human
369	ARAF	0.701	0.414	C0152013	Adenocarcinoma of lung (disorder)	disease	C04;C08	Neoplastic Process	0.41	1	2014	2016	0	2	CGI
369	ARAF	0.701	0.414	C0678222	Breast Carcinoma	disease	C04;C17	Neoplastic Process	0.3		2003	2003	1	0	CTD_human
369	ARAF	0.701	0.414	C1257931	Mammary Neoplasms, Human	group	C04;C17	Neoplastic Process	0.3		2003	2003	1	0	CTD_human
369	ARAF	0.701	0.414	C1319315	Adenocarcinoma of large intestine	disease		Neoplastic Process	0.3				0	0	UNIPROT
369	ARAF	0.701	0.414	C1458155	Mammary Neoplasms	group	C04;C17	Neoplastic Process	0.3		2003	2003	1	0	CTD_human
372	ARCN1	0.696	0.483	C0004134	Ataxia	phenotype	C10;C23	Sign or Symptom	0.3		2010	2010	1	0	CTD_human
372	ARCN1	0.696	0.483	C0025958	Microcephaly	disease	C05;C10;C16	Congenital Abnormality	0.3				0	0	GENOMICS_ENGLAND
372	ARCN1	0.696	0.483	C0240991	Ataxia, Sensory	phenotype	C10;C23	Sign or Symptom	0.3		2010	2010	1	0	CTD_human
372	ARCN1	0.696	0.483	C0278161	Ataxia, Motor	phenotype	C10;C23	Finding	0.3		2010	2010	1	0	CTD_human
372	ARCN1	0.696	0.483	C0427190	Ataxia, Truncal	phenotype	C10;C23	Sign or Symptom	0.3		2010	2010	1	0	CTD_human
372	ARCN1	0.696	0.483	C0520966	Abnormal coordination	phenotype	C10;C23	Finding	0.3		2010	2010	1	0	CTD_human
372	ARCN1	0.696	0.483	C0750937	Ataxia, Appendicular	phenotype	C10;C23	Finding	0.3		2010	2010	1	0	CTD_human
372	ARCN1	0.696	0.483	C0750940	Tremor, Rubral	disease	C10;C23	Disease or Syndrome	0.3		2010	2010	1	0	CTD_human
372	ARCN1	0.696	0.483	C3714756	Intellectual Disability	group	C10;C23;F01;F03	Mental or Behavioral Dysfunction	0.4		2017	2017	1	0	GENOMICS_ENGLAND
374	AREG	0.525	0.69	C0004096	Asthma	disease	C08;C20	Disease or Syndrome	0.37	1	2005	2015	1	0	CTD_human
374	AREG	0.525	0.69	C0006142	Malignant neoplasm of breast	disease	C04;C17	Neoplastic Process	0.4	1	1993	2016	1	0	CTD_human
374	AREG	0.525	0.69	C0007131	Non-Small Cell Lung Carcinoma	disease	C04;C08	Neoplastic Process	0.35	1	2005	2011	2	0	CTD_human
374	AREG	0.525	0.69	C0007137	Squamous cell carcinoma	disease	C04	Neoplastic Process	0.36	1	2000	2015	1	0	CTD_human
374	AREG	0.525	0.69	C0014175	Endometriosis	disease	C13	Disease or Syndrome	0.3		2011	2011	1	0	CTD_human
374	AREG	0.525	0.69	C0018671	Head and Neck Neoplasms	group	C04	Neoplastic Process	0.3		2004	2004	1	0	CTD_human
374	AREG	0.525	0.69	C0018675	Head Neoplasms	group	C04	Neoplastic Process	0.3		2004	2004	1	0	CTD_human
374	AREG	0.525	0.69	C0024623	Malignant neoplasm of stomach	disease	C04;C06	Neoplastic Process	0.36	1	1995	2018	3	0	CTD_human
374	AREG	0.525	0.69	C0027533	Neck Neoplasms	group	C04	Neoplastic Process	0.3		2004	2004	1	0	CTD_human
374	AREG	0.525	0.69	C0034069	Pulmonary Fibrosis	disease	C08	Disease or Syndrome	0.32	1	2005	2016	1	0	CTD_human
374	AREG	0.525	0.69	C0038356	Stomach Neoplasms	group	C04;C06	Neoplastic Process	0.3		2005	2006	3	0	CTD_human
374	AREG	0.525	0.69	C0085786	Hamman-Rich syndrome	disease	C08	Disease or Syndrome	0.3		2016	2016	1	0	CTD_human
374	AREG	0.525	0.69	C0087031	Juvenile-Onset Still Disease	disease	C05;C17;C20	Disease or Syndrome	0.3		2009	2009	1	0	CTD_human
374	AREG	0.525	0.69	C0151744	Myocardial Ischemia	disease	C14	Disease or Syndrome	0.3		2005	2005	1	0	CTD_human
374	AREG	0.525	0.69	C0162568	Erythropoietic Protoporphyria	disease	C06;C16;C17;C18	Disease or Syndrome	0.3		2009	2009	1	0	CTD_human
374	AREG	0.525	0.69	C0269102	Endometrioma	disease	C13	Neoplastic Process	0.3		2011	2011	1	0	CTD_human
374	AREG	0.525	0.69	C0278996	Malignant Head and Neck Neoplasm	disease	C04	Neoplastic Process	0.31	1	2004	2010	1	0	CTD_human
374	AREG	0.525	0.69	C0349426	Ferrochelatase deficiency	disease	C06;C16;C17;C18	Disease or Syndrome	0.3		2009	2009	1	0	CTD_human
374	AREG	0.525	0.69	C0678222	Breast Carcinoma	disease	C04;C17	Neoplastic Process	0.4	1	1993	2016	1	0	CTD_human
374	AREG	0.525	0.69	C0746787	Cancer of Neck	disease	C04	Neoplastic Process	0.3		2004	2004	1	0	CTD_human
374	AREG	0.525	0.69	C0751177	Cancer of Head	disease	C04	Neoplastic Process	0.3		2004	2004	1	0	CTD_human
374	AREG	0.525	0.69	C0887900	Upper Aerodigestive Tract Neoplasms	group	C04	Neoplastic Process	0.3		2004	2004	1	0	CTD_human
374	AREG	0.525	0.69	C0919267	ovarian neoplasm	disease	C04;C13;C19	Neoplastic Process	0.32	1	2003	2016	1	0	CTD_human
374	AREG	0.525	0.69	C1140680	Malignant neoplasm of ovary	disease	C04;C13;C19	Neoplastic Process	0.32	1	2004	2017	1	0	CTD_human
374	AREG	0.525	0.69	C1257931	Mammary Neoplasms, Human	group	C04;C17	Neoplastic Process	0.3		2001	2001	1	0	CTD_human
374	AREG	0.525	0.69	C1458155	Mammary Neoplasms	group	C04;C17	Neoplastic Process	0.38	1	1992	2008	1	0	CTD_human
374	AREG	0.525	0.69	C1708349	Hereditary Diffuse Gastric Cancer	disease	C04;C06	Neoplastic Process	0.3		2005	2006	3	0	CTD_human
374	AREG	0.525	0.69	C3495559	Juvenile arthritis	disease	C05;C17;C20	Disease or Syndrome	0.3		2009	2009	1	0	CTD_human
374	AREG	0.525	0.69	C3714758	Juvenile psoriatic arthritis	disease	C05;C17;C20	Disease or Syndrome	0.3		2009	2009	1	0	CTD_human
375	ARF1	0.727	0.379	C0006142	Malignant neoplasm of breast	disease	C04;C17	Neoplastic Process	0.32	1	2014	2016	1	0	CTD_human
375	ARF1	0.727	0.379	C0027626	Neoplasm Invasiveness	phenotype	C04;C23	Pathologic Function	0.3		2016	2016	1	0	CTD_human
375	ARF1	0.727	0.379	C0678222	Breast Carcinoma	disease	C04;C17	Neoplastic Process	0.32	1	2014	2016	1	0	CTD_human
375	ARF1	0.727	0.379	C1257931	Mammary Neoplasms, Human	group	C04;C17	Neoplastic Process	0.3		2016	2016	1	0	CTD_human
375	ARF1	0.727	0.379	C1458155	Mammary Neoplasms	group	C04;C17	Neoplastic Process	0.31		2008	2016	1	0	CTD_human
383	ARG1	0.551	0.724	C0002514	Amino Acid Metabolism, Inborn Errors	group	C16;C18	Disease or Syndrome	0.3		2011	2011	1	0	CTD_human
383	ARG1	0.551	0.724	C0003949	Asbestosis	disease	C08;C24	Disease or Syndrome	0.3		2017	2017	1	0	CTD_human
383	ARG1	0.551	0.724	C0004096	Asthma	disease	C08;C20	Disease or Syndrome	0.4	0.9	2003	2014	2	0	CTD_human
383	ARG1	0.551	0.724	C0008370	Cholestasis	disease	C06	Disease or Syndrome	0.5		2005	2005	0	0	GENOMICS_ENGLAND
383	ARG1	0.551	0.724	C0018500	Hair Diseases	group	C17	Disease or Syndrome	0.3		2011	2011	1	0	CTD_human
383	ARG1	0.551	0.724	C0019193	Hepatitis, Toxic	disease	C06;C25	Injury or Poisoning	0.3		2013	2013	1	0	CTD_human
383	ARG1	0.551	0.724	C0021053	Immune System Diseases	group	C20	Disease or Syndrome	0.3		2011	2011	1	0	CTD_human
383	ARG1	0.551	0.724	C0023281	Leishmaniasis	disease	C03;C17	Disease or Syndrome	0.3		2011	2011	1	0	CTD_human
383	ARG1	0.551	0.724	C0026848	Myopathy	group	C05;C10	Disease or Syndrome	0.3		2011	2011	1	0	CTD_human
383	ARG1	0.551	0.724	C0032927	Precancerous Conditions	group	C04	Neoplastic Process	0.31	1	2012	2016	1	0	CTD_human
383	ARG1	0.551	0.724	C0037116	Silicosis	disease	C08;C24	Disease or Syndrome	0.5		2004	2007	1	0	CTD_human
383	ARG1	0.551	0.724	C0152013	Adenocarcinoma of lung (disorder)	disease	C04;C08	Neoplastic Process	0.3		2016	2016	1	0	CTD_human
383	ARG1	0.551	0.724	C0220994	Hyperammonemia	phenotype	C23	Disease or Syndrome	0.44	0.75	2013	2016	0	0	GENOMICS_ENGLAND
383	ARG1	0.551	0.724	C0268548	Hyperargininemia	phenotype	C10;C16;C18	Disease or Syndrome	1	1	1979	2018	4	9	CTD_human;ORPHANET;UNIPROT
383	ARG1	0.551	0.724	C0282313	Condition, Preneoplastic	phenotype	C04	Neoplastic Process	0.3		2012	2012	1	0	CTD_human
383	ARG1	0.551	0.724	C0750905	Amino Acid Metabolism, Inherited Disorders	disease	C16;C18	Disease or Syndrome	0.3		2011	2011	1	0	CTD_human
383	ARG1	0.551	0.724	C0860207	Drug-Induced Liver Disease	disease	C06;C25	Disease or Syndrome	0.3		2013	2013	1	0	CTD_human
383	ARG1	0.551	0.724	C1112213	Cholestasis in newborn	disease		Disease or Syndrome	0.31	1	2016	2016	0	0	GENOMICS_ENGLAND
383	ARG1	0.551	0.724	C1262760	Hepatitis, Drug-Induced	disease	C06;C25	Disease or Syndrome	0.3		2013	2013	1	0	CTD_human
383	ARG1	0.551	0.724	C2930617	Pulmonary Fibrosis - from Asbestos Exposure	disease	C08;C24	Disease or Syndrome	0.3		2017	2017	1	0	CTD_human
383	ARG1	0.551	0.724	C3658290	Drug-Induced Acute Liver Injury	disease	C06;C25	Disease or Syndrome	0.3		2013	2013	1	0	CTD_human
383	ARG1	0.551	0.724	C3714756	Intellectual Disability	group	C10;C23;F01;F03	Mental or Behavioral Dysfunction	0.4				0	0	GENOMICS_ENGLAND
383	ARG1	0.551	0.724	C4277682	Chemical and Drug Induced Liver Injury	disease	C06;C25	Disease or Syndrome	0.3		2013	2013	1	0	CTD_human
383	ARG1	0.551	0.724	C4279912	Chemically-Induced Liver Toxicity	disease	C06;C25	Disease or Syndrome	0.3		2013	2013	1	0	CTD_human
384	ARG2	0.627	0.586	C0004096	Asthma	disease	C08;C20	Disease or Syndrome	0.39	1	2003	2012	1	0	CTD_human
384	ARG2	0.627	0.586	C0020542	Pulmonary Hypertension	phenotype	C08	Pathologic Function	0.3		2014	2014	1	0	CTD_human
384	ARG2	0.627	0.586	C0027540	Necrosis	phenotype	C23	Organ or Tissue Function	0.3		2013	2013	1	0	CTD_human
384	ARG2	0.627	0.586	C0033578	Prostatic Neoplasms	group	C04;C12	Neoplastic Process	0.31		2008	2013	1	0	CTD_human
384	ARG2	0.627	0.586	C0235874	Disease Exacerbation	phenotype	C23	Finding	0.3		2013	2013	1	0	CTD_human
384	ARG2	0.627	0.586	C0376358	Malignant neoplasm of prostate	disease	C04;C12	Neoplastic Process	0.33	1	2008	2013	1	0	CTD_human
384	ARG2	0.627	0.586	C0887833	Carcinoma, Pancreatic Ductal	disease	C04;C06;C19	Neoplastic Process	0.31	1	2013	2013	1	0	CTD_human
387	RHOA	0.565	0.586	C0000771	Abnormalities, Drug-Induced	phenotype	C16	Congenital Abnormality	0.3		2016	2016	1	0	CTD_human
387	RHOA	0.565	0.586	C0005684	Malignant neoplasm of urinary bladder	disease	C04;C12;C13	Neoplastic Process	0.3		2010	2010	1	0	CTD_human
387	RHOA	0.565	0.586	C0005695	Bladder Neoplasm	group	C04;C12;C13	Neoplastic Process	0.3		2010	2010	1	0	CTD_human
387	RHOA	0.565	0.586	C0006413	Burkitt Lymphoma	disease	C02;C04;C15;C20	Neoplastic Process	0.31	1	2015	2015	0	0	CGI
387	RHOA	0.565	0.586	C0007097	Carcinoma	group	C04	Neoplastic Process	0.3		2014	2014	1	0	CTD_human
387	RHOA	0.565	0.586	C0020981	Angioimmunoblastic Lymphadenopathy	disease	C15;C20	Neoplastic Process	0.4	1	2014	2018	2	0	CTD_human
387	RHOA	0.565	0.586	C0024299	Lymphoma	group	C04;C15;C20	Neoplastic Process	0.34	1	2014	2016	0	0	CGI
387	RHOA	0.565	0.586	C0024623	Malignant neoplasm of stomach	disease	C04;C06	Neoplastic Process	0.36	1	2005	2018	3	0	CTD_human
387	RHOA	0.565	0.586	C0027626	Neoplasm Invasiveness	phenotype	C04;C23	Pathologic Function	0.3		2010	2010	1	0	CTD_human
387	RHOA	0.565	0.586	C0033687	Proteinuria	phenotype	C12;C13;C23	Finding	0.3		2010	2010	1	0	CTD_human
387	RHOA	0.565	0.586	C0038356	Stomach Neoplasms	group	C04;C06	Neoplastic Process	0.32		2005	2014	3	0	CTD_human
387	RHOA	0.565	0.586	C0079772	T-Cell Lymphoma	disease	C04;C15;C20	Neoplastic Process	0.32	1	2014	2016	1	0	CTD_human
387	RHOA	0.565	0.586	C0079773	Lymphoma, T-Cell, Cutaneous	disease	C04;C15;C20	Neoplastic Process	0.3		2016	2016	1	0	CTD_human
387	RHOA	0.565	0.586	C0079774	Peripheral T-Cell Lymphoma	disease	C04;C15;C20	Neoplastic Process	0.34	1	2014	2016	2	0	CTD_human
387	RHOA	0.565	0.586	C0205696	Anaplastic carcinoma	disease	C04	Neoplastic Process	0.3		2014	2014	1	0	CTD_human
387	RHOA	0.565	0.586	C0205697	Carcinoma, Spindle-Cell	disease	C04	Neoplastic Process	0.3		2014	2014	1	0	CTD_human
387	RHOA	0.565	0.586	C0205698	Undifferentiated carcinoma	phenotype	C04	Neoplastic Process	0.3		2014	2014	1	0	CTD_human
387	RHOA	0.565	0.586	C0205699	Carcinomatosis	phenotype	C04	Neoplastic Process	0.3		2014	2014	1	0	CTD_human
387	RHOA	0.565	0.586	C0235833	Congenital diaphragmatic hernia	disease	C16;C23	Disease or Syndrome	0.3		2016	2016	1	0	CTD_human
387	RHOA	0.565	0.586	C0238198	Gastrointestinal Stromal Tumors	group	C04;C06	Neoplastic Process	0.3				0	0	CGI
387	RHOA	0.565	0.586	C0265699	Congenital hernia of foramen of Morgagni	disease	C16;C23	Congenital Abnormality	0.3		2016	2016	1	0	CTD_human
387	RHOA	0.565	0.586	C0265700	Congenital hernia of foramen of Bochdalek	disease	C16;C23	Congenital Abnormality	0.3		2016	2016	1	0	CTD_human
387	RHOA	0.565	0.586	C0376407	Granulomatous Slack Skin	disease	C04;C15;C20	Neoplastic Process	0.3		2016	2016	1	0	CTD_human
387	RHOA	0.565	0.586	C1708349	Hereditary Diffuse Gastric Cancer	disease	C04;C06	Neoplastic Process	0.3		2005	2014	3	0	CTD_human
388	RHOB	0.672	0.31	C0036421	Systemic Scleroderma	disease	C17	Disease or Syndrome	0.33	0.666667	2012	2015	1	0	CTD_human
389	RHOC	0.656	0.31	C0027627	Neoplasm Metastasis	phenotype	C04;C23	Neoplastic Process	0.4	1	2003	2013	1	0	CTD_human
389	RHOC	0.656	0.31	C0151744	Myocardial Ischemia	disease	C14	Disease or Syndrome	0.3		2005	2005	1	0	CTD_human
392	ARHGAP1	0.681	0.483	C0036341	Schizophrenia	disease	F03	Mental or Behavioral Dysfunction	0.31	1	2012	2012	1	0	PSYGENET
393	ARHGAP4	0.752	0.345	C0019693	HIV Infections	group	C02;C20	Disease or Syndrome	0.3		2004	2004	1	0	CTD_human
393	ARHGAP4	0.752	0.345	C4505456	HIV Coinfection	disease	C02;C20	Disease or Syndrome	0.3		2004	2004	1	0	CTD_human
395	ARHGAP6	0.857	0.138	C3714756	Intellectual Disability	group	C10;C23;F01;F03	Mental or Behavioral Dysfunction	0.3		2016	2016	1	0	GENOMICS_ENGLAND
396	ARHGDIA	0.672	0.552	C0006142	Malignant neoplasm of breast	disease	C04;C17	Neoplastic Process	0.31	1	2011	2011	1	0	CTD_human
396	ARHGDIA	0.672	0.552	C0019693	HIV Infections	group	C02;C20	Disease or Syndrome	0.3		2004	2004	1	0	CTD_human
396	ARHGDIA	0.672	0.552	C0022548	Keloid	phenotype	C17;C23	Acquired Abnormality	0.3		2011	2011	1	0	CTD_human
396	ARHGDIA	0.672	0.552	C0027627	Neoplasm Metastasis	phenotype	C04;C23	Neoplastic Process	0.34	1	2008	2014	1	0	CTD_human
396	ARHGDIA	0.672	0.552	C0678222	Breast Carcinoma	disease	C04;C17	Neoplastic Process	0.31	1	2011	2011	1	0	CTD_human
396	ARHGDIA	0.672	0.552	C1257931	Mammary Neoplasms, Human	group	C04;C17	Neoplastic Process	0.3		2011	2011	1	0	CTD_human
396	ARHGDIA	0.672	0.552	C1458155	Mammary Neoplasms	group	C04;C17	Neoplastic Process	0.31	1	2011	2016	1	0	CTD_human
396	ARHGDIA	0.672	0.552	C3808953	NEPHROTIC SYNDROME, TYPE 8	disease		Disease or Syndrome	0.4		2013	2013	0	3	CTD_human
396	ARHGDIA	0.672	0.552	C4505456	HIV Coinfection	disease	C02;C20	Disease or Syndrome	0.3		2004	2004	1	0	CTD_human
397	ARHGDIB	0.701	0.31	C0019693	HIV Infections	group	C02;C20	Disease or Syndrome	0.3		2004	2004	1	0	CTD_human
397	ARHGDIB	0.701	0.31	C0023893	Liver Cirrhosis, Experimental	disease	C06	Experimental Model of Disease	0.3		2015	2015	1	0	CTD_human
397	ARHGDIB	0.701	0.31	C0948089	Acute Coronary Syndrome	disease	C14	Disease or Syndrome	0.3		2011	2011	1	0	CTD_human
397	ARHGDIB	0.701	0.31	C4505456	HIV Coinfection	disease	C02;C20	Disease or Syndrome	0.3		2004	2004	1	0	CTD_human
401	PHOX2A	0.735	0.276	C1302995	Congenital Fibrosis of the Extraocular Muscles	disease	C10;C11;C23	Disease or Syndrome	0.48	0.875	2001	2010	0	0	ORPHANET
401	PHOX2A	0.735	0.276	C1865915	FIBROSIS OF EXTRAOCULAR MUSCLES, CONGENITAL, 2	disease	C10;C11;C16;C23	Disease or Syndrome	0.63	0.666667	2001	2003	1	1	CTD_human;UNIPROT
402	ARL2	0.799	0.207	C0025202	melanoma	disease	C04	Neoplastic Process	0.3		2012	2012	1	0	CTD_human
405	ARNT	0.602	0.552	C0000786	Spontaneous abortion	phenotype	C13	Pathologic Function	0.3		2009	2009	1	0	CTD_human
405	ARNT	0.602	0.552	C0000822	Abortion, Tubal	disease	C13	Pathologic Function	0.3		2009	2009	1	0	CTD_human
405	ARNT	0.602	0.552	C0009402	Colorectal Carcinoma	disease	C04;C06	Neoplastic Process	0.32	1	2011	2016	1	0	CTD_human
405	ARNT	0.602	0.552	C0009404	Colorectal Neoplasms	group	C04;C06	Neoplastic Process	0.3		2011	2011	1	0	CTD_human
405	ARNT	0.602	0.552	C0014175	Endometriosis	disease	C13	Disease or Syndrome	0.33	1	2002	2016	1	0	CTD_human
405	ARNT	0.602	0.552	C0019193	Hepatitis, Toxic	disease	C06;C25	Injury or Poisoning	0.3		2011	2011	1	0	CTD_human
405	ARNT	0.602	0.552	C0023452	Childhood Acute Lymphoblastic Leukemia	disease	C04;C15;C20	Neoplastic Process	0.3		2013	2013	1	0	CTD_human
405	ARNT	0.602	0.552	C0023453	Leukemia, Lymphocytic, Acute, L2	disease	C04;C15;C20	Neoplastic Process	0.3		2013	2013	1	0	CTD_human
405	ARNT	0.602	0.552	C0023890	Liver Cirrhosis	disease	C06	Disease or Syndrome	0.3		2012	2012	1	0	CTD_human
405	ARNT	0.602	0.552	C0025202	melanoma	disease	C04	Neoplastic Process	0.36	1	2006	2015	1	0	CTD_human
405	ARNT	0.602	0.552	C0027659	Neoplasms, Experimental	group	C04	Experimental Model of Disease; Neoplastic Process	0.3		1998	1998	1	0	CTD_human
405	ARNT	0.602	0.552	C0239946	Fibrosis, Liver	disease	C06	Disease or Syndrome	0.3		2012	2012	1	0	CTD_human
405	ARNT	0.602	0.552	C0269102	Endometrioma	disease	C13	Neoplastic Process	0.3		2012	2012	1	0	CTD_human
405	ARNT	0.602	0.552	C0860207	Drug-Induced Liver Disease	disease	C06;C25	Disease or Syndrome	0.3		2011	2011	1	0	CTD_human
405	ARNT	0.602	0.552	C1262760	Hepatitis, Drug-Induced	disease	C06;C25	Disease or Syndrome	0.3		2011	2011	1	0	CTD_human
405	ARNT	0.602	0.552	C1527249	Colorectal Cancer	disease	C04;C06	Neoplastic Process	0.32	1	2011	2016	1	0	CTD_human
405	ARNT	0.602	0.552	C1961102	Precursor Cell Lymphoblastic Leukemia Lymphoma	disease	C04;C15;C20	Neoplastic Process	0.31		2006	2013	1	0	CTD_human
405	ARNT	0.602	0.552	C3658290	Drug-Induced Acute Liver Injury	disease	C06;C25	Disease or Syndrome	0.3		2011	2011	1	0	CTD_human
405	ARNT	0.602	0.552	C4277682	Chemical and Drug Induced Liver Injury	disease	C06;C25	Disease or Syndrome	0.3		2011	2011	1	0	CTD_human
405	ARNT	0.602	0.552	C4279912	Chemically-Induced Liver Toxicity	disease	C06;C25	Disease or Syndrome	0.3		2011	2011	1	0	CTD_human
406	ARNTL	0.569	0.621	C0000772	Multiple congenital anomalies	group	C16	Congenital Abnormality	0.3		2014	2014	1	0	CTD_human
406	ARNTL	0.569	0.621	C0005586	Bipolar Disorder	disease	F03	Mental or Behavioral Dysfunction	0.34	1	2007	2016	5	0	PSYGENET
406	ARNTL	0.569	0.621	C0011570	Mental Depression	disease	F01	Mental or Behavioral Dysfunction	0.35	1	2009	2017	3	0	PSYGENET
406	ARNTL	0.569	0.621	C0011581	Depressive disorder	disease	F03	Mental or Behavioral Dysfunction	0.35	1	2009	2017	3	0	PSYGENET
406	ARNTL	0.569	0.621	C0021361	Female infertility	phenotype	C13	Pathologic Function	0.3		2010	2010	1	0	CTD_human
406	ARNTL	0.569	0.621	C0023473	Myeloid Leukemia, Chronic	disease	C04;C15	Neoplastic Process	0.31	1	2006	2011	1	0	CTD_human
406	ARNTL	0.569	0.621	C0038279	Sterility, Postpartum	phenotype	C13	Pathologic Function	0.3		2010	2010	1	0	CTD_human
406	ARNTL	0.569	0.621	C0085159	Seasonal Affective Disorder	disease	F03	Mental or Behavioral Dysfunction	0.32	1	2008	2016	1	0	PSYGENET
406	ARNTL	0.569	0.621	C0151744	Myocardial Ischemia	disease	C14	Disease or Syndrome	0.3		2005	2005	1	0	CTD_human
406	ARNTL	0.569	0.621	C0268548	Hyperargininemia	phenotype	C10;C16;C18	Disease or Syndrome	0.3		2016	2016	1	0	CTD_human
406	ARNTL	0.569	0.621	C0341869	Subfertility, Female	disease	C13	Disease or Syndrome	0.3		2010	2010	1	0	CTD_human
406	ARNTL	0.569	0.621	C0525045	Mood Disorders	group	F03	Mental or Behavioral Dysfunction	0.3	1	2009	2010	2	0	PSYGENET
406	ARNTL	0.569	0.621	C0917730	Female sterility	phenotype	C13	Finding	0.3		2010	2010	1	0	CTD_human
408	ARRB1	0.616	0.552	C0023890	Liver Cirrhosis	disease	C06	Disease or Syndrome	0.3		2016	2016	1	0	CTD_human
408	ARRB1	0.616	0.552	C0041696	Unipolar Depression	disease	F03	Mental or Behavioral Dysfunction	0.31	1	2013	2016	1	0	PSYGENET
408	ARRB1	0.616	0.552	C0239946	Fibrosis, Liver	disease	C06	Disease or Syndrome	0.3		2016	2016	1	0	CTD_human
408	ARRB1	0.616	0.552	C1269683	Major Depressive Disorder	disease	F03	Mental or Behavioral Dysfunction	0.31	1	2013	2016	1	0	PSYGENET
408	ARRB1	0.616	0.552	C3178803	Social Anhedonia	disease	C10;C23;F01	Mental or Behavioral Dysfunction	0.3	1	2013	2013	1	0	PSYGENET
409	ARRB2	0.604	0.621	C0005586	Bipolar Disorder	disease	F03	Mental or Behavioral Dysfunction	0.3	1	2008	2008	1	0	PSYGENET
409	ARRB2	0.604	0.621	C0011570	Mental Depression	disease	F01	Mental or Behavioral Dysfunction	0.3	1	2008	2008	1	0	PSYGENET
409	ARRB2	0.604	0.621	C0011581	Depressive disorder	disease	F03	Mental or Behavioral Dysfunction	0.3	1	2008	2008	1	0	PSYGENET
409	ARRB2	0.604	0.621	C0023893	Liver Cirrhosis, Experimental	disease	C06	Experimental Model of Disease	0.3		2015	2015	1	0	CTD_human
409	ARRB2	0.604	0.621	C0036341	Schizophrenia	disease	F03	Mental or Behavioral Dysfunction	0.02	0.5	2007	2009	1	0	PSYGENET
409	ARRB2	0.604	0.621	C0236733	Amphetamine-Related Disorders	group	C25;F03	Mental or Behavioral Dysfunction	0.3		2007	2007	1	0	CTD_human
409	ARRB2	0.604	0.621	C0236804	Amphetamine Addiction	disease	C25;F03	Mental or Behavioral Dysfunction	0.3		2007	2007	1	0	CTD_human
409	ARRB2	0.604	0.621	C0236807	Amphetamine Abuse	disease	C25;F03	Mental or Behavioral Dysfunction	0.3		2007	2007	1	0	CTD_human
409	ARRB2	0.604	0.621	C0525045	Mood Disorders	group	F03	Mental or Behavioral Dysfunction	0.31	1	2007	2007	1	0	PSYGENET
409	ARRB2	0.604	0.621	C0600427	Cocaine Dependence	disease	C25;F03	Mental or Behavioral Dysfunction	0.01	1	2012	2012	1	0	PSYGENET
410	ARSA	0.547	0.724	C0001973	Alcoholic Intoxication, Chronic	disease	C25;F03	Mental or Behavioral Dysfunction	0.33	1	1984	2002	4	0	PSYGENET
410	ARSA	0.547	0.724	C0004138	Ataxias, Hereditary	group	C10;C16	Disease or Syndrome	0.3				0	0	GENOMICS_ENGLAND
410	ARSA	0.547	0.724	C0023520	Leukodystrophy	disease		Disease or Syndrome	0.4		2015	2015	0	1	GENOMICS_ENGLAND
410	ARSA	0.547	0.724	C0023522	Leukodystrophy, Metachromatic	disease	C10;C16;C18	Disease or Syndrome	0.9	0.933775	1980	2018	42	134	CTD_human;UNIPROT
410	ARSA	0.547	0.724	C0041696	Unipolar Depression	disease	F03	Mental or Behavioral Dysfunction	0.31	1	1997	1997	1	0	PSYGENET
410	ARSA	0.547	0.724	C0220994	Hyperammonemia	phenotype	C23	Disease or Syndrome	0.3				0	0	GENOMICS_ENGLAND
410	ARSA	0.547	0.724	C0751276	Metachromatic leukodystrophy, juvenile type	disease	C10;C16;C18	Disease or Syndrome	0.74	1	1983	2011	42	95	CTD_human;ORPHANET;UNIPROT
410	ARSA	0.547	0.724	C0751278	Metachromatic Leukodystrophy, Infant	disease	C10;C16;C18	Disease or Syndrome	0.8	1	1990	2011	42	93	CTD_human;ORPHANET;UNIPROT
410	ARSA	0.547	0.724	C0751279	Metachromatic Leukodystrophy, Adult-Type (disorder)	disease	C10;C16;C18	Disease or Syndrome	0.74	1	1983	2011	42	94	CTD_human;ORPHANET;UNIPROT
410	ARSA	0.547	0.724	C1269683	Major Depressive Disorder	disease	F03	Mental or Behavioral Dysfunction	0.31	1	1997	1997	1	0	PSYGENET
410	ARSA	0.547	0.724	C1855255	Pseudoarylsulfatase A Deficiency	disease	C10;C16;C18	Disease or Syndrome	0.31	0	1984	2011	42	93	UNIPROT
410	ARSA	0.547	0.724	C2713319	Arylsulfatase A Deficiency	disease	C10;C16;C18	Disease or Syndrome	0.55	1	1980	2018	42	93	CTD_human;UNIPROT
410	ARSA	0.547	0.724	C3714756	Intellectual Disability	group	C10;C23;F01;F03	Mental or Behavioral Dysfunction	0.4		1990	2003	23	0	GENOMICS_ENGLAND
411	ARSB	0.667	0.586	C0020255	Hydrocephalus	disease	C10	Disease or Syndrome	0.4		1993	2002	3	0	GENOMICS_ENGLAND
411	ARSB	0.667	0.586	C0026709	Mucopolysaccharidosis VI	disease	C16;C17;C18	Disease or Syndrome	0.9	1	1985	2017	11	20	CTD_human;UNIPROT
411	ARSB	0.667	0.586	C0220994	Hyperammonemia	phenotype	C23	Disease or Syndrome	0.3				0	0	GENOMICS_ENGLAND
411	ARSB	0.667	0.586	C3714756	Intellectual Disability	group	C10;C23;F01;F03	Mental or Behavioral Dysfunction	0.3		1991	2007	6	0	GENOMICS_ENGLAND
412	STS	0.487	0.828	C0002152	Alloxan Diabetes	disease	C18;C19	Experimental Model of Disease	0.3		2014	2014	1	0	CTD_human
412	STS	0.487	0.828	C0003873	Rheumatoid Arthritis	disease	C05;C17;C20	Disease or Syndrome	0.31	1	2005	2009	1	0	CTD_human
412	STS	0.487	0.828	C0011853	Diabetes Mellitus, Experimental	disease	C18;C19	Experimental Model of Disease	0.3		2014	2014	1	0	CTD_human
412	STS	0.487	0.828	C0015695	Fatty Liver	disease	C06	Disease or Syndrome	0.3		2014	2014	1	0	CTD_human
412	STS	0.487	0.828	C0019187	Hepatitis, Alcoholic	disease	C06;C25	Disease or Syndrome	0.3		2016	2016	1	0	CTD_human
412	STS	0.487	0.828	C0021368	Inflammation	phenotype	C23	Pathologic Function	0.3		2014	2014	1	0	CTD_human
412	STS	0.487	0.828	C0021655	Insulin Resistance	phenotype	C18	Pathologic Function	0.3		2014	2014	1	0	CTD_human
412	STS	0.487	0.828	C0028754	Obesity	disease	C18;C23	Disease or Syndrome	0.33	1	2011	2014	1	0	CTD_human
412	STS	0.487	0.828	C0038433	Streptozotocin Diabetes	disease	C18;C19	Experimental Model of Disease	0.3		2014	2014	1	0	CTD_human
412	STS	0.487	0.828	C0041671	Attention Deficit Disorder	disease	F03	Mental or Behavioral Dysfunction	0.3		2008	2008	1	0	CTD_human
412	STS	0.487	0.828	C0043094	Weight Gain	phenotype	C23	Finding	0.3		2014	2014	1	0	CTD_human
412	STS	0.487	0.828	C0079588	Ichthyosis, X-Linked	disease	C16;C17;C18	Disease or Syndrome	0.8	0.923077	1980	2017	6	5	CTD_human;ORPHANET;UNIPROT
412	STS	0.487	0.828	C0524610	Chronic Alcoholic Hepatitis	disease	C06;C25	Disease or Syndrome	0.3		2016	2016	1	0	CTD_human
412	STS	0.487	0.828	C0920563	Insulin Sensitivity	phenotype	C18	Pathologic Function	0.3		2014	2014	1	0	CTD_human
412	STS	0.487	0.828	C1263846	Attention deficit hyperactivity disorder	disease	F03	Mental or Behavioral Dysfunction	0.44	1	2008	2012	1	0	CTD_human
412	STS	0.487	0.828	C1321905	Minimal Brain Dysfunction	disease	F03	Mental or Behavioral Dysfunction	0.3		2008	2008	1	0	CTD_human
412	STS	0.487	0.828	C2677713	Ichthyosis, X-Linked, Complicated	disease	C16;C17	Disease or Syndrome	0.3		1992	2000	4	5	UNIPROT
412	STS	0.487	0.828	C2711227	Steatohepatitis	disease	C06	Disease or Syndrome	0.3		2014	2014	1	0	CTD_human
412	STS	0.487	0.828	C2717836	Steroid Sulfatase Deficiency Disease	disease	C16;C17;C18	Disease or Syndrome	0.7	0.928571	1982	2006	6	5	CTD_human;ORPHANET;UNIPROT
412	STS	0.487	0.828	C2720163	Placental Steroid Sulfatase Deficiency	disease	C16;C17;C18	Disease or Syndrome	0.7	0.961538	1980	2016	6	5	CTD_human;ORPHANET;UNIPROT
412	STS	0.487	0.828	C3714756	Intellectual Disability	group	C10;C23;F01;F03	Mental or Behavioral Dysfunction	0.49	1	1985	2013	0	0	GENOMICS_ENGLAND
412	STS	0.487	0.828	C4274085	Syndromic recessive X-linked ichthyosis	disease		Disease or Syndrome	0.3				0	0	ORPHANET
415	ARSE	0.735	0.448	C0008445	Chondrodysplasia Punctata	disease	C05	Congenital Abnormality	0.35	0.8	1997	2011	0	0	GENOMICS_ENGLAND
415	ARSE	0.735	0.448	C0282528	Peroxisomal Disorders	group	C16;C18	Disease or Syndrome	0.3				0	0	GENOMICS_ENGLAND
415	ARSE	0.735	0.448	C1844853	Brachytelephalangic Chondrodysplasia Punctata	disease	C05;C16	Disease or Syndrome	0.73	0.666667	1989	2015	3	12	CTD_human;ORPHANET;UNIPROT
415	ARSE	0.735	0.448	C3714756	Intellectual Disability	group	C10;C23;F01;F03	Mental or Behavioral Dysfunction	0.3		1995	2003	3	0	GENOMICS_ENGLAND
416	ARSF	0.72	0.345	C3714756	Intellectual Disability	group	C10;C23;F01;F03	Mental or Behavioral Dysfunction	0.3		2016	2016	1	0	GENOMICS_ENGLAND
421	ARVCF	0.621	0.586	C0012236	DiGeorge Syndrome	disease	C05;C14;C15;C16;C19	Disease or Syndrome	0.3				0	0	ORPHANET
421	ARVCF	0.621	0.586	C0036341	Schizophrenia	disease	F03	Mental or Behavioral Dysfunction	0.35	1	2005	2014	4	0	PSYGENET
421	ARVCF	0.621	0.586	C0220704	Shprintzen syndrome	disease	C05;C14;C15;C16;C19	Disease or Syndrome	0.3				0	0	ORPHANET
421	ARVCF	0.621	0.586	C0431406	Asymmetric crying face association	disease	C07;C10;C23	Disease or Syndrome	0.3				0	0	ORPHANET
421	ARVCF	0.621	0.586	C0795907	CONOTRUNCAL ANOMALY FACE SYNDROME	disease	C05;C14;C15;C16;C19	Disease or Syndrome	0.3				0	0	ORPHANET
421	ARVCF	0.621	0.586	C0809983	Schizophrenia and related disorders	group		Disease or Syndrome	0.31	1	2010	2010	1	0	PSYGENET
421	ARVCF	0.621	0.586	C2936346	22q11 Deletion Syndrome	disease	C05;C14;C15;C16;C19	Disease or Syndrome	0.3				0	0	ORPHANET
421	ARVCF	0.621	0.586	C3266101	22q11 partial monosomy syndrome	disease		Disease or Syndrome	0.3				0	0	ORPHANET
427	ASAH1	0.57	0.69	C0020305	Hydrops Fetalis	disease	C13;C15;C16;C20;C23	Disease or Syndrome	0.3		1996	1997	2	0	GENOMICS_ENGLAND
427	ASAH1	0.57	0.69	C0023794	Lipoidosis	disease	C16;C18	Disease or Syndrome	0.3		2005	2006	2	0	CTD_human
427	ASAH1	0.57	0.69	C0023893	Liver Cirrhosis, Experimental	disease	C06	Experimental Model of Disease	0.3		2015	2015	1	0	CTD_human
427	ASAH1	0.57	0.69	C0036341	Schizophrenia	disease	F03	Mental or Behavioral Dysfunction	0.31	1	2012	2012	1	0	PSYGENET
427	ASAH1	0.57	0.69	C0221765	Chronic schizophrenia	disease		Mental or Behavioral Dysfunction	0.31	1	2012	2012	1	0	PSYGENET
427	ASAH1	0.57	0.69	C0268255	Farber Lipogranulomatosis	disease	C10;C16;C18	Disease or Syndrome	1	1	1989	2015	8	6	CTD_human;ORPHANET;UNIPROT
427	ASAH1	0.57	0.69	C1834569	Jankovic Rivera syndrome	disease	C05;C10;C16;C23	Disease or Syndrome	0.72	1	2012	2016	2	3	CTD_human;ORPHANET;UNIPROT
427	ASAH1	0.57	0.69	C3714756	Intellectual Disability	group	C10;C23;F01;F03	Mental or Behavioral Dysfunction	0.41	1	1997	2008	4	0	GENOMICS_ENGLAND
429	ASCL1	0.569	0.552	C0020796	Profound Mental Retardation	disease	C10;C23;F01;F03	Mental or Behavioral Dysfunction	0.3		2012	2012	1	0	CTD_human
429	ASCL1	0.569	0.552	C0025363	Mental Retardation, Psychosocial	disease	C10;C23;F01;F03	Mental or Behavioral Dysfunction	0.3		2012	2012	1	0	CTD_human
429	ASCL1	0.569	0.552	C0027765	nervous system disorder	group	C10	Disease or Syndrome	0.3		2013	2013	1	0	CTD_human
429	ASCL1	0.569	0.552	C0149925	Small cell carcinoma of lung	disease	C04;C08	Neoplastic Process	0.4	1	1997	2018	1	0	CTD_human
429	ASCL1	0.569	0.552	C0242488	Acute Lung Injury	disease	C08	Injury or Poisoning	0.3		2010	2010	1	0	CTD_human
429	ASCL1	0.569	0.552	C0917816	Mental deficiency	disease	C10;C23;F01;F03	Mental or Behavioral Dysfunction	0.4		2012	2012	1	0	CTD_human
429	ASCL1	0.569	0.552	C1275808	Congenital central hypoventilation	disease	C08;C10;C23	Disease or Syndrome	0.41	1	2004	2004	0	1	CTD_human
429	ASCL1	0.569	0.552	C1859049	CCHS WITH HIRSCHSPRUNG DISEASE	disease	C08;C10;C23	Congenital Abnormality; Disease or Syndrome	0.5				0	0	CTD_human;ORPHANET
429	ASCL1	0.569	0.552	C3714756	Intellectual Disability	group	C10;C23;F01;F03	Mental or Behavioral Dysfunction	0.6		2012	2016	2	0	CTD_human;GENOMICS_ENGLAND
430	ASCL2	0.713	0.103	C0007102	Malignant tumor of colon	disease	C04;C06	Neoplastic Process	0.31	1	2004	2015	1	0	CTD_human
430	ASCL2	0.713	0.103	C0009375	Colonic Neoplasms	group	C04;C06	Neoplastic Process	0.3		2004	2004	1	0	CTD_human
434	ASIP	0.639	0.448	C0007114	Malignant neoplasm of skin	disease	C04;C17	Neoplastic Process	0.31	1	2008	2009	1	0	CTD_human
434	ASIP	0.639	0.448	C0007117	Basal cell carcinoma	disease	C04	Neoplastic Process	0.31		2008	2008	1	0	CTD_human
434	ASIP	0.639	0.448	C0025202	melanoma	disease	C04	Neoplastic Process	0.39	0.888889	1995	2013	3	0	CTD_human
434	ASIP	0.639	0.448	C0037286	Skin Neoplasms	group	C04;C17	Neoplastic Process	0.3		2008	2008	1	0	CTD_human
434	ASIP	0.639	0.448	C1368275	Pigmented Basal Cell Carcinoma	disease	C04	Neoplastic Process	0.3		2008	2008	1	0	CTD_human
435	ASL	0.69	0.345	C0006142	Malignant neoplasm of breast	disease	C04;C17	Neoplastic Process	0.3				0	0	UNIPROT
435	ASL	0.69	0.345	C0220994	Hyperammonemia	phenotype	C23	Disease or Syndrome	0.41	1	1991	2003	2	0	GENOMICS_ENGLAND
435	ASL	0.69	0.345	C0268547	Argininosuccinic Aciduria	disease	C10;C16;C18	Disease or Syndrome	1	1	1987	2017	7	54	CTD_human;ORPHANET;UNIPROT
435	ASL	0.69	0.345	C3714756	Intellectual Disability	group	C10;C23;F01;F03	Mental or Behavioral Dysfunction	0.41	1	1993	2003	2	0	GENOMICS_ENGLAND
438	ASMT	0.72	0.276	C0004352	Autistic Disorder	group	F03	Mental or Behavioral Dysfunction	0.34	1	2008	2014	1	0	CTD_human
438	ASMT	0.72	0.276	C0005586	Bipolar Disorder	disease	F03	Mental or Behavioral Dysfunction	0.32	1	2013	2014	1	0	PSYGENET
438	ASMT	0.72	0.276	C0011570	Mental Depression	disease	F01	Mental or Behavioral Dysfunction	0.31	1	2013	2014	2	0	PSYGENET
438	ASMT	0.72	0.276	C0011581	Depressive disorder	disease	F03	Mental or Behavioral Dysfunction	0.32	1	2013	2014	2	0	PSYGENET
438	ASMT	0.72	0.276	C0019202	Hepatolenticular Degeneration	disease	C06;C10;C16;C18	Disease or Syndrome	0.3		2013	2013	1	0	CTD_human
438	ASMT	0.72	0.276	C1527352	Hepatic Form of Wilson Disease	disease	C06;C10;C16;C18	Disease or Syndrome	0.3		2013	2013	1	0	CTD_human
438	ASMT	0.72	0.276	C3714756	Intellectual Disability	group	C10;C23;F01;F03	Mental or Behavioral Dysfunction	0.3		2016	2016	1	0	GENOMICS_ENGLAND
440	ASNS	0.636	0.552	C0023794	Lipoidosis	disease	C16;C18	Disease or Syndrome	0.3		2007	2007	1	0	CTD_human
440	ASNS	0.636	0.552	C0023893	Liver Cirrhosis, Experimental	disease	C06	Experimental Model of Disease	0.3		2015	2015	1	0	CTD_human
440	ASNS	0.636	0.552	C0023903	Liver neoplasms	group	C04;C06	Neoplastic Process	0.31	1	2006	2017	1	0	CTD_human
440	ASNS	0.636	0.552	C0345904	Malignant neoplasm of liver	disease	C04;C06	Neoplastic Process	0.3		2017	2017	1	0	CTD_human
440	ASNS	0.636	0.552	C3809971	ASPARAGINE SYNTHETASE DEFICIENCY	disease		Disease or Syndrome	0.71	1	2014	2017	1	6	CTD_human;ORPHANET;UNIPROT
443	ASPA	0.611	0.586	C0023520	Leukodystrophy	disease		Disease or Syndrome	0.33	1	1993	2007	0	0	GENOMICS_ENGLAND
443	ASPA	0.611	0.586	C0206307	Canavan Disease	disease	C10;C16;C18	Disease or Syndrome	0.9	0.933333	1990	2018	15	40	CTD_human;UNIPROT
443	ASPA	0.611	0.586	C0543888	Epileptic encephalopathy	disease		Disease or Syndrome	0.3				0	0	GENOMICS_ENGLAND
443	ASPA	0.611	0.586	C0751663	Canavan Disease, Familial Form	disease	C10;C16;C18	Disease or Syndrome	0.4		1994	2013	2	4	CTD_human
443	ASPA	0.611	0.586	C0751664	Canavan Disease, Neonatal	disease	C10;C16;C18	Disease or Syndrome	0.5		2006	2007	2	0	CTD_human;ORPHANET
443	ASPA	0.611	0.586	C0751665	Canavan Disease, Sporadic Form	disease	C10;C16;C18	Disease or Syndrome	0.3		2006	2007	2	0	CTD_human
443	ASPA	0.611	0.586	C0751666	Canavan Disease, Infantile	disease	C10;C16;C18	Disease or Syndrome	0.5		2006	2007	2	0	CTD_human;ORPHANET
443	ASPA	0.611	0.586	C0751667	Canavan Disease, Juvenile	disease	C10;C16;C18	Disease or Syndrome	0.5		2006	2007	2	0	CTD_human;ORPHANET
443	ASPA	0.611	0.586	C3542499	Aminoacylase 2 Deficiency	disease	C10;C16;C18	Disease or Syndrome	0.31	1	2005	2007	2	0	CTD_human
443	ASPA	0.611	0.586	C3714756	Intellectual Disability	group	C10;C23;F01;F03	Mental or Behavioral Dysfunction	0.4				0	0	GENOMICS_ENGLAND
444	ASPH	0.648	0.448	C1832167	Ectopia Lentis, Spontaneous Filtering Blebs, and Craniofacial Dysmorphism	disease	C05;C11;C16	Disease or Syndrome	0.71	1	2001	2014	1	2	CTD_human;ORPHANET;UNIPROT
444	ASPH	0.648	0.448	C3714756	Intellectual Disability	group	C10;C23;F01;F03	Mental or Behavioral Dysfunction	0.3				0	0	GENOMICS_ENGLAND
445	ASS1	0.558	0.759	C0011875	Diabetic Angiopathies	disease	C14;C19	Disease or Syndrome	0.3		2015	2015	1	0	CTD_human
445	ASS1	0.558	0.759	C0025945	Microangiopathy, Diabetic	disease	C14;C19	Disease or Syndrome	0.3		2015	2015	1	0	CTD_human
445	ASS1	0.558	0.759	C0175683	Citrullinemia	disease	C10;C16;C18	Disease or Syndrome	0.9	0.972222	1976	2017	16	67	CTD_human;UNIPROT
445	ASS1	0.558	0.759	C0220994	Hyperammonemia	phenotype	C23	Disease or Syndrome	0.45	1	1990	2017	1	0	GENOMICS_ENGLAND
445	ASS1	0.558	0.759	C0751750	Argininosuccinic Acid Synthetase Deficiency Disease, Partial	disease	C10;C16;C18	Disease or Syndrome	0.3				0	0	CTD_human
445	ASS1	0.558	0.759	C0751751	Argininosuccinic Acid Synthetase Deficiency, Complete	disease	C10;C16;C18	Disease or Syndrome	0.35	1	1995	2015	0	0	CTD_human
445	ASS1	0.558	0.759	C3714756	Intellectual Disability	group	C10;C23;F01;F03	Mental or Behavioral Dysfunction	0.4				0	0	GENOMICS_ENGLAND
460	ASTN1	0.815	0.138	C0001973	Alcoholic Intoxication, Chronic	disease	C25;F03	Mental or Behavioral Dysfunction	0.31	1	2012	2012	1	0	PSYGENET
460	ASTN1	0.815	0.138	C0085742	Injuries, Acute Brain	group	C10;C26	Injury or Poisoning	0.3		2003	2003	1	0	CTD_human
460	ASTN1	0.815	0.138	C0270611	Brain Injuries	group	C10;C26	Injury or Poisoning	0.3		2003	2003	1	0	CTD_human
460	ASTN1	0.815	0.138	C0272945	Brain Lacerations	disease	C10;C26	Injury or Poisoning	0.3		2003	2003	1	0	CTD_human
460	ASTN1	0.815	0.138	C0452047	Brain Injuries, Focal	group	C10;C26	Injury or Poisoning	0.3		2003	2003	1	0	CTD_human
460	ASTN1	0.815	0.138	C0740858	Substance abuse problem	disease	C25;F03	Mental or Behavioral Dysfunction	0.31	1	2012	2012	1	0	PSYGENET
462	SERPINC1	0.554	0.621	C0005779	Blood Coagulation Disorders	group	C15	Disease or Syndrome	0.31	1	1977	1983	1	0	CTD_human
462	SERPINC1	0.554	0.621	C0012739	Disseminated Intravascular Coagulation	disease	C15	Disease or Syndrome	0.32	1	1984	2014	3	0	CTD_human
462	SERPINC1	0.554	0.621	C0018674	Craniocerebral Trauma	group	C10;C26	Injury or Poisoning	0.3		1996	1996	1	0	CTD_human
462	SERPINC1	0.554	0.621	C0027726	Nephrotic Syndrome	group	C12;C13	Disease or Syndrome	0.5		1995	2001	1	0	CTD_human
462	SERPINC1	0.554	0.621	C0035222	Respiratory Distress Syndrome, Adult	disease	C08	Disease or Syndrome	0.3		1996	1996	1	0	CTD_human
462	SERPINC1	0.554	0.621	C0040053	Thrombosis	phenotype	C14	Pathologic Function	0.51		1983	2007	4	0	CTD_human
462	SERPINC1	0.554	0.621	C0042487	Venous Thrombosis	phenotype	C14	Pathologic Function	0.34		1976	2007	3	0	CTD_human
462	SERPINC1	0.554	0.621	C0079102	Cerebral Thrombosis	disease	C10;C14	Disease or Syndrome	0.31	1	1980	1983	1	0	CTD_human
462	SERPINC1	0.554	0.621	C0085742	Injuries, Acute Brain	group	C10;C26	Injury or Poisoning	0.3		2011	2011	1	0	CTD_human
462	SERPINC1	0.554	0.621	C0087086	Thrombus	phenotype	C14	Pathologic Function	0.3		1983	2001	4	0	CTD_human
462	SERPINC1	0.554	0.621	C0149871	Deep Vein Thrombosis	disease	C14	Disease or Syndrome	0.5	1	1976	2018	3	0	CTD_human
462	SERPINC1	0.554	0.621	C0162557	Liver Failure, Acute	disease	C06	Disease or Syndrome	0.3		1986	1986	1	0	CTD_human
462	SERPINC1	0.554	0.621	C0270611	Brain Injuries	group	C10;C26	Injury or Poisoning	0.3		2011	2011	1	0	CTD_human
462	SERPINC1	0.554	0.621	C0272375	Antithrombin III Deficiency	disease	C15;C16	Disease or Syndrome	1	0.941176	1965	2018	37	35	CTD_human;ORPHANET;UNIPROT
462	SERPINC1	0.554	0.621	C0272945	Brain Lacerations	disease	C10;C26	Injury or Poisoning	0.3		2011	2011	1	0	CTD_human
462	SERPINC1	0.554	0.621	C0347536	Head Injury, Superficial	disease	C10;C26	Injury or Poisoning	0.3		1996	1996	1	0	CTD_human
462	SERPINC1	0.554	0.621	C0451948	Head Injuries, Multiple	disease	C10;C26	Injury or Poisoning	0.3		1996	1996	1	0	CTD_human
462	SERPINC1	0.554	0.621	C0451981	Crushing Skull Injury	disease	C10;C26	Injury or Poisoning	0.3		1996	1996	1	0	CTD_human
462	SERPINC1	0.554	0.621	C0452047	Brain Injuries, Focal	group	C10;C26	Injury or Poisoning	0.3		2011	2011	1	0	CTD_human
462	SERPINC1	0.554	0.621	C0518454	Head Injury, Open	disease	C10;C26	Injury or Poisoning	0.3		1996	1996	1	0	CTD_human
462	SERPINC1	0.554	0.621	C0555305	Head Injury, Minor	disease	C10;C26	Injury or Poisoning	0.3		1996	1996	1	0	CTD_human
462	SERPINC1	0.554	0.621	C0751181	Frontal Region Trauma	disease	C10;C26	Injury or Poisoning	0.3		1996	1996	1	0	CTD_human
462	SERPINC1	0.554	0.621	C0751182	Occipital Region Trauma	disease	C10;C26	Injury or Poisoning	0.3		1996	1996	1	0	CTD_human
462	SERPINC1	0.554	0.621	C0751183	Parietal Region Trauma	disease	C10;C26	Injury or Poisoning	0.3		1996	1996	1	0	CTD_human
462	SERPINC1	0.554	0.621	C0751184	Temporal Region Trauma	disease	C10;C26	Injury or Poisoning	0.3		1996	1996	1	0	CTD_human
462	SERPINC1	0.554	0.621	C0752143	Intracranial Thrombosis	disease	C10;C14	Disease or Syndrome	0.3		1983	1983	1	0	CTD_human
462	SERPINC1	0.554	0.621	C0752144	Brain Thrombosis	disease	C10;C14	Disease or Syndrome	0.3		1983	1983	1	0	CTD_human
462	SERPINC1	0.554	0.621	C0936261	Brain Thrombus	disease	C10;C14	Disease or Syndrome	0.3		1983	1983	1	0	CTD_human
462	SERPINC1	0.554	0.621	C0936263	Cerebral Thrombus	disease	C10;C14	Disease or Syndrome	0.3		1983	1983	1	0	CTD_human
462	SERPINC1	0.554	0.621	C0948089	Acute Coronary Syndrome	disease	C14	Disease or Syndrome	0.3		1994	1994	1	0	CTD_human
462	SERPINC1	0.554	0.621	C1861172	Venous Thromboembolism	phenotype	C14	Disease or Syndrome	0.31	1	1979	2018	1	0	CTD_human
462	SERPINC1	0.554	0.621	C2937358	Cerebral Hemorrhage	phenotype	C10;C14;C23	Pathologic Function	0.3		1983	1983	1	0	CTD_human
462	SERPINC1	0.554	0.621	C3658294	Hereditary Antithrombin Deficiency	disease	C15;C16	Disease or Syndrome	0.32	1	1984	2014	1	0	CTD_human
463	ZFHX3	0.656	0.517	C0004238	Atrial Fibrillation	disease	C14;C23	Disease or Syndrome	0.5	0.941176	2009	2018	3	5	CTD_human
463	ZFHX3	0.656	0.517	C0028754	Obesity	disease	C18;C23	Disease or Syndrome	0.3		2018	2018	1	0	CTD_human
463	ZFHX3	0.656	0.517	C0033578	Prostatic Neoplasms	group	C04;C12	Neoplastic Process	0.33	1	2005	2018	3	0	CTD_human
463	ZFHX3	0.656	0.517	C0038454	Cerebrovascular accident	group	C10;C14	Disease or Syndrome	0.46	1	2012	2018	1	2	CTD_human
463	ZFHX3	0.656	0.517	C0235480	Paroxysmal atrial fibrillation	disease	C14;C23	Disease or Syndrome	0.3		2009	2012	3	0	CTD_human
463	ZFHX3	0.656	0.517	C0376358	Malignant neoplasm of prostate	disease	C04;C12	Neoplastic Process	0.35	1	2005	2018	3	0	CTD_human
463	ZFHX3	0.656	0.517	C0751956	Acute Cerebrovascular Accidents	disease	C10;C14	Disease or Syndrome	0.3		2018	2018	1	0	CTD_human
463	ZFHX3	0.656	0.517	C2585653	Persistent atrial fibrillation	phenotype	C14;C23	Pathologic Function	0.3		2009	2012	3	0	CTD_human
463	ZFHX3	0.656	0.517	C3468561	familial atrial fibrillation	phenotype	C14;C23	Pathologic Function	0.3		2009	2012	3	0	CTD_human
466	ATF1	0.639	0.345	C0032460	Polycystic Ovary Syndrome	disease	C04;C13;C19	Disease or Syndrome	0.3		2011	2011	1	0	CTD_human
466	ATF1	0.639	0.345	C0206651	Clear Cell Sarcoma of Soft Tissue	disease	C04	Neoplastic Process	0.4	0.967742	1993	2016	0	0	ORPHANET
466	ATF1	0.639	0.345	C1136382	Sclerocystic Ovaries	disease	C04;C13;C19	Disease or Syndrome	0.3		2011	2011	1	0	CTD_human
467	ATF3	0.517	0.69	C0002152	Alloxan Diabetes	disease	C18;C19	Experimental Model of Disease	0.3		2005	2005	1	0	CTD_human
467	ATF3	0.517	0.69	C0007131	Non-Small Cell Lung Carcinoma	disease	C04;C08	Neoplastic Process	0.31	1	2007	2012	1	0	CTD_human
467	ATF3	0.517	0.69	C0011570	Mental Depression	disease	F01	Mental or Behavioral Dysfunction	0.3	1	2008	2008	1	0	PSYGENET
467	ATF3	0.517	0.69	C0011581	Depressive disorder	disease	F03	Mental or Behavioral Dysfunction	0.3	1	2008	2008	1	0	PSYGENET
467	ATF3	0.517	0.69	C0011853	Diabetes Mellitus, Experimental	disease	C18;C19	Experimental Model of Disease	0.3		2005	2005	1	0	CTD_human
467	ATF3	0.517	0.69	C0011860	Diabetes Mellitus, Non-Insulin-Dependent	disease	C18;C19	Disease or Syndrome	0.32	1	2005	2014	1	0	CTD_human
467	ATF3	0.517	0.69	C0021400	Influenza	disease	C02;C08	Disease or Syndrome	0.31	1	2007	2013	1	0	CTD_human
467	ATF3	0.517	0.69	C0023893	Liver Cirrhosis, Experimental	disease	C06	Experimental Model of Disease	0.3		2015	2015	1	0	CTD_human
467	ATF3	0.517	0.69	C0023903	Liver neoplasms	group	C04;C06	Neoplastic Process	0.32	1	2007	2018	1	0	CTD_human
467	ATF3	0.517	0.69	C0027765	nervous system disorder	group	C10	Disease or Syndrome	0.3		2008	2009	2	0	CTD_human
467	ATF3	0.517	0.69	C0031117	Peripheral Neuropathy	group	C10	Disease or Syndrome	0.3		2008	2008	1	0	CTD_human
467	ATF3	0.517	0.69	C0033141	Cardiomyopathies, Primary	group	C14	Disease or Syndrome	0.3		2015	2015	1	0	CTD_human
467	ATF3	0.517	0.69	C0033578	Prostatic Neoplasms	group	C04;C12	Neoplastic Process	0.32	1	2005	2008	1	0	CTD_human
467	ATF3	0.517	0.69	C0036529	Myocardial Diseases, Secondary	group	C14	Disease or Syndrome	0.3		2015	2015	1	0	CTD_human
467	ATF3	0.517	0.69	C0038433	Streptozotocin Diabetes	disease	C18;C19	Experimental Model of Disease	0.3		2005	2005	1	0	CTD_human
467	ATF3	0.517	0.69	C0238281	Middle Cerebral Artery Syndrome	disease	C10;C14	Disease or Syndrome	0.3		2003	2003	1	0	CTD_human
467	ATF3	0.517	0.69	C0345904	Malignant neoplasm of liver	disease	C04;C06	Neoplastic Process	0.3		2011	2011	1	0	CTD_human
467	ATF3	0.517	0.69	C0376358	Malignant neoplasm of prostate	disease	C04;C12	Neoplastic Process	0.34	1	2006	2015	1	0	CTD_human
467	ATF3	0.517	0.69	C0740376	Middle Cerebral Artery Thrombosis	disease	C10;C14	Disease or Syndrome	0.3		2003	2003	1	0	CTD_human
467	ATF3	0.517	0.69	C0740391	Middle Cerebral Artery Occlusion	phenotype	C10;C14	Acquired Abnormality	0.31	1	2003	2010	1	0	CTD_human
467	ATF3	0.517	0.69	C0740392	Infarction, Middle Cerebral Artery	disease	C10;C14	Disease or Syndrome	0.3		2003	2003	1	0	CTD_human
467	ATF3	0.517	0.69	C0751845	Middle Cerebral Artery Embolus	disease	C10;C14	Disease or Syndrome	0.3		2003	2003	1	0	CTD_human
467	ATF3	0.517	0.69	C0751846	Left Middle Cerebral Artery Infarction	disease	C10;C14	Disease or Syndrome	0.3		2003	2003	1	0	CTD_human
467	ATF3	0.517	0.69	C0751847	Embolic Infarction, Middle Cerebral Artery	disease	C10;C14	Disease or Syndrome	0.3		2003	2003	1	0	CTD_human
467	ATF3	0.517	0.69	C0751848	Thrombotic Infarction, Middle Cerebral Artery	disease	C10;C14	Disease or Syndrome	0.3		2003	2003	1	0	CTD_human
467	ATF3	0.517	0.69	C0751849	Right Middle Cerebral Artery Infarction	disease	C10;C14	Disease or Syndrome	0.3		2003	2003	1	0	CTD_human
467	ATF3	0.517	0.69	C0848558	Hypospadias	group	C12;C13;C16	Congenital Abnormality	0.36	1	2006	2010	1	0	CTD_human
467	ATF3	0.517	0.69	C0878544	Cardiomyopathies	group	C14	Disease or Syndrome	0.3		2015	2015	1	0	CTD_human
467	ATF3	0.517	0.69	C0919267	ovarian neoplasm	disease	C04;C13;C19	Neoplastic Process	0.3		2005	2005	1	0	CTD_human
467	ATF3	0.517	0.69	C1140680	Malignant neoplasm of ovary	disease	C04;C13;C19	Neoplastic Process	0.31	1	2005	2016	1	0	CTD_human
468	ATF4	0.57	0.621	C0003129	Anoxemia	phenotype	C23	Sign or Symptom	0.3		2004	2004	1	0	CTD_human
468	ATF4	0.57	0.621	C0003130	Anoxia	phenotype	C23	Pathologic Function	0.3		2004	2004	1	0	CTD_human
468	ATF4	0.57	0.621	C0005586	Bipolar Disorder	disease	F03	Mental or Behavioral Dysfunction	0.31	1	2007	2008	2	0	PSYGENET
468	ATF4	0.57	0.621	C0011570	Mental Depression	disease	F01	Mental or Behavioral Dysfunction	0.3	1	2008	2008	1	0	PSYGENET
468	ATF4	0.57	0.621	C0011581	Depressive disorder	disease	F03	Mental or Behavioral Dysfunction	0.3	1	2008	2008	1	0	PSYGENET
468	ATF4	0.57	0.621	C0015695	Fatty Liver	disease	C06	Disease or Syndrome	0.3		2017	2017	1	0	CTD_human
468	ATF4	0.57	0.621	C0021367	Mammary Ductal Carcinoma	disease	C04;C17	Neoplastic Process	0.3		2004	2004	1	0	CTD_human
468	ATF4	0.57	0.621	C0027540	Necrosis	phenotype	C23	Organ or Tissue Function	0.3		2004	2004	1	0	CTD_human
468	ATF4	0.57	0.621	C0036341	Schizophrenia	disease	F03	Mental or Behavioral Dysfunction	0.31	1	2008	2008	1	0	PSYGENET
468	ATF4	0.57	0.621	C0242184	Hypoxia	phenotype	C23	Pathologic Function	0.3		2004	2004	1	0	CTD_human
468	ATF4	0.57	0.621	C0700292	Hypoxemia	phenotype	C23	Finding	0.3		2004	2004	1	0	CTD_human
468	ATF4	0.57	0.621	C1134719	Invasive Ductal Breast Carcinoma	disease	C04;C17	Neoplastic Process	0.3		2004	2004	1	0	CTD_human
468	ATF4	0.57	0.621	C2711227	Steatohepatitis	disease	C06	Disease or Syndrome	0.3		2017	2017	1	0	CTD_human
471	ATIC	0.607	0.621	C0001787	Osteoporosis, Age-Related	disease	C05;C18	Disease or Syndrome	0.3		2009	2009	1	0	CTD_human
471	ATIC	0.607	0.621	C0003873	Rheumatoid Arthritis	disease	C05;C17;C20	Disease or Syndrome	0.33	1	2004	2016	1	0	CTD_human
471	ATIC	0.607	0.621	C0013221	Drug toxicity	group	C25	Injury or Poisoning	0.3		2006	2006	1	0	CTD_human
471	ATIC	0.607	0.621	C0029456	Osteoporosis	disease	C05;C18	Disease or Syndrome	0.3		2009	2009	1	0	CTD_human
471	ATIC	0.607	0.621	C0029459	Osteoporosis, Senile	disease	C05;C18	Disease or Syndrome	0.3		2009	2009	1	0	CTD_human
471	ATIC	0.607	0.621	C0041755	Adverse reaction to drug	group	C25	Pathologic Function	0.3		2006	2006	1	0	CTD_human
471	ATIC	0.607	0.621	C0155003	Blindness, Transient	phenotype	C10;C11;C23	Pathologic Function	0.3		2004	2004	1	0	CTD_human
471	ATIC	0.607	0.621	C0221473	Blindness, Hysterical	disease	C10;C11;C23	Mental or Behavioral Dysfunction	0.3		2004	2004	1	0	CTD_human
471	ATIC	0.607	0.621	C0271215	Blindness, Legal	disease	C10;C11;C23	Disease or Syndrome	0.3		2004	2004	1	0	CTD_human
471	ATIC	0.607	0.621	C0339730	Blindness, Acquired	disease	C10;C11;C23	Disease or Syndrome	0.3		2004	2004	1	0	CTD_human
471	ATIC	0.607	0.621	C0376288	Amaurosis	disease	C10;C11;C23	Disease or Syndrome	0.3		2004	2004	1	0	CTD_human
471	ATIC	0.607	0.621	C0456909	Blindness	phenotype	C10;C11;C23	Finding	0.3		2004	2004	1	0	CTD_human
471	ATIC	0.607	0.621	C0750958	Blindness, Monocular	disease	C10;C11;C23	Disease or Syndrome	0.3		2004	2004	1	0	CTD_human
471	ATIC	0.607	0.621	C0751406	Post-Traumatic Osteoporosis	disease	C05;C18	Disease or Syndrome	0.3		2009	2009	1	0	CTD_human
471	ATIC	0.607	0.621	C1837530	AICAR Transformylase Inosine Monophosphate Cyclohydrolase Deficiency	disease	C10;C16;C23;F01;F03	Disease or Syndrome	0.7		2004	2004	1	1	CTD_human;ORPHANET;UNIPROT
471	ATIC	0.607	0.621	C1879328	Blindness both eyes NOS (disorder)	phenotype	C10;C11;C23	Finding	0.3		2004	2004	1	0	CTD_human
471	ATIC	0.607	0.621	C3714756	Intellectual Disability	group	C10;C23;F01;F03	Mental or Behavioral Dysfunction	0.3				0	0	GENOMICS_ENGLAND
472	ATM	0.401	0.862	C0004135	Ataxia Telangiectasia	disease	C10;C14;C16;C18;C20	Disease or Syndrome	1	0.943548	1978	2018	32	385	CTD_human;ORPHANET;UNIPROT
472	ATM	0.401	0.862	C0005684	Malignant neoplasm of urinary bladder	disease	C04;C12;C13	Neoplastic Process	0.56	1	2008	2017	1	0	CGI;CTD_human
472	ATM	0.401	0.862	C0005695	Bladder Neoplasm	group	C04;C12;C13	Neoplastic Process	0.57	1	2008	2017	1	0	CGI;CTD_human
472	ATM	0.401	0.862	C0006142	Malignant neoplasm of breast	disease	C04;C17	Neoplastic Process	0.6	0.949275	1996	2018	0	0	CGI;CTD_human
472	ATM	0.401	0.862	C0006826	Malignant Neoplasms	group	C04	Neoplastic Process	0.63	1	2011	2018	1	0	CGI;CTD_human
472	ATM	0.401	0.862	C0007112	Adenocarcinoma of prostate	disease		Neoplastic Process	0.3				0	0	CGI
472	ATM	0.401	0.862	C0007137	Squamous cell carcinoma	disease	C04	Neoplastic Process	0.4	0.875	2004	2015	1	0	CTD_human
472	ATM	0.401	0.862	C0007193	Cardiomyopathy, Dilated	group	C14	Disease or Syndrome	0.3		2014	2014	1	0	CTD_human
472	ATM	0.401	0.862	C0009405	Hereditary Nonpolyposis Colorectal Neoplasms	group	C04;C06;C16;C18	Neoplastic Process	0.3		2013	2017	6	0	CLINGEN
472	ATM	0.401	0.862	C0010606	Adenoid Cystic Carcinoma	disease	C04	Neoplastic Process	0.3		2013	2013	1	0	CTD_human
472	ATM	0.401	0.862	C0016059	Fibrosis	phenotype	C23	Pathologic Function	0.3		2014	2014	1	0	CTD_human
472	ATM	0.401	0.862	C0017638	Glioma	disease	C04	Neoplastic Process	0.4	0.916667	2001	2018	0	0	CGI
472	ATM	0.401	0.862	C0023418	leukemia	disease	C04	Neoplastic Process	0.7	1	1998	2017	0	0	CGI
472	ATM	0.401	0.862	C0023434	Chronic Lymphocytic Leukemia	disease	C04;C15;C20	Neoplastic Process	0.7	0.95	1998	2017	4	4	CTD_human;ORPHANET;UNIPROT
472	ATM	0.401	0.862	C0024299	Lymphoma	group	C04;C15;C20	Neoplastic Process	0.6	0.904762	1998	2017	0	0	CGI
472	ATM	0.401	0.862	C0024623	Malignant neoplasm of stomach	disease	C04;C06	Neoplastic Process	0.6	1	1998	2018	1	0	CGI;CTD_human
472	ATM	0.401	0.862	C0025149	Medulloblastoma	disease	C04	Neoplastic Process	0.3				0	0	CGI
472	ATM	0.401	0.862	C0025202	melanoma	disease	C04	Neoplastic Process	0.5	1	2008	2017	1	1	CTD_human
472	ATM	0.401	0.862	C0027051	Myocardial Infarction	disease	C14	Disease or Syndrome	0.36	1	1994	2014	1	0	CTD_human
472	ATM	0.401	0.862	C0027651	Neoplasms	group	C04	Neoplastic Process	0.43	1	2011	2017	1	0	CTD_human
472	ATM	0.401	0.862	C0029925	Ovarian Carcinoma	disease		Neoplastic Process	0.38	1	2003	2018	0	0	CGI
472	ATM	0.401	0.862	C0030297	Pancreatic Neoplasm	disease	C04;C06;C19	Neoplastic Process	0.31	1	2007	2015	2	0	CTD_human
472	ATM	0.401	0.862	C0033054	Prenatal Exposure Delayed Effects	disease	C13	Injury or Poisoning	0.3		2011	2011	1	0	CTD_human
472	ATM	0.401	0.862	C0033578	Prostatic Neoplasms	group	C04;C12	Neoplastic Process	0.33	1	2004	2018	4	0	CTD_human
472	ATM	0.401	0.862	C0036341	Schizophrenia	disease	F03	Mental or Behavioral Dysfunction	0.31	1	2009	2009	1	0	PSYGENET
472	ATM	0.401	0.862	C0038356	Stomach Neoplasms	group	C04;C06	Neoplastic Process	0.52	1	2001	2015	1	0	CGI;CTD_human
472	ATM	0.401	0.862	C0079773	Lymphoma, T-Cell, Cutaneous	disease	C04;C15;C20	Neoplastic Process	0.3		2016	2016	1	0	CTD_human
472	ATM	0.401	0.862	C0079774	Peripheral T-Cell Lymphoma	disease	C04;C15;C20	Neoplastic Process	0.33	1	2003	2016	1	0	CTD_human
472	ATM	0.401	0.862	C0086543	Cataract	disease	C11	Acquired Abnormality	0.3		2006	2006	1	0	CTD_human
472	ATM	0.401	0.862	C0086692	Benign Neoplasm	group	C04	Neoplastic Process	0.3		2011	2011	1	0	CTD_human
472	ATM	0.401	0.862	C0152013	Adenocarcinoma of lung (disorder)	disease	C04;C08	Neoplastic Process	0.32	1	2007	2015	1	2	UNIPROT
472	ATM	0.401	0.862	C0153943	Benign neoplasm of stomach	disease		Neoplastic Process	0.3				0	0	CGI
472	ATM	0.401	0.862	C0154017	Benign neoplasm of bladder	disease		Neoplastic Process	0.3				0	0	CGI
472	ATM	0.401	0.862	C0154060	Carcinoma in situ of stomach	disease		Neoplastic Process	0.3				0	0	CGI
472	ATM	0.401	0.862	C0154091	Carcinoma in situ of bladder	disease		Neoplastic Process	0.3				0	0	CGI
472	ATM	0.401	0.862	C0242698	Ventricular Dysfunction, Left	phenotype	C14	Pathologic Function	0.3		2014	2014	1	0	CTD_human
472	ATM	0.401	0.862	C0278701	Gastric Adenocarcinoma	disease		Neoplastic Process	0.3				0	0	UNIPROT
472	ATM	0.401	0.862	C0279702	Conventional (Clear Cell) Renal Cell Carcinoma	disease	C04;C12;C13	Neoplastic Process	0.31	1	2007	2014	1	2	UNIPROT
472	ATM	0.401	0.862	C0334634	Malignant lymphoma, lymphocytic, intermediate differentiation, diffuse	disease	C04;C15;C20	Neoplastic Process	0.7	1	1999	2016	2	3	CGI;UNIPROT
472	ATM	0.401	0.862	C0346153	Breast Cancer, Familial	disease	C04;C17	Neoplastic Process	0.5	0.923077	1998	2016	5	11	CLINGEN
472	ATM	0.401	0.862	C0346647	Malignant neoplasm of pancreas	disease	C04;C06;C19	Neoplastic Process	0.36	1	2005	2018	2	0	CTD_human
472	ATM	0.401	0.862	C0376358	Malignant neoplasm of prostate	disease	C04;C12	Neoplastic Process	0.4	0.956522	2001	2018	4	0	CTD_human
472	ATM	0.401	0.862	C0376407	Granulomatous Slack Skin	disease	C04;C15;C20	Neoplastic Process	0.3		2016	2016	1	0	CTD_human
472	ATM	0.401	0.862	C0496905	Neoplasm of uncertain or unknown behavior of stomach	disease		Neoplastic Process	0.3				0	0	CGI
472	ATM	0.401	0.862	C0496920	Neoplasm of uncertain or unknown behavior of ovary	disease		Neoplastic Process	0.3				0	0	CGI
472	ATM	0.401	0.862	C0496930	Neoplasm of uncertain or unknown behavior of bladder	disease		Neoplastic Process	0.3				0	0	CGI
472	ATM	0.401	0.862	C0496956	Neoplasm of uncertain or unknown behavior of breast	disease		Neoplastic Process	0.3				0	0	CGI
472	ATM	0.401	0.862	C0524524	Pseudoaphakia	disease	C11	Disease or Syndrome	0.3		2006	2006	1	0	CTD_human
472	ATM	0.401	0.862	C0555202	Malignant lymphoma - lymphocytic, intermediate differentiation	disease		Neoplastic Process	0.3				0	0	ORPHANET
472	ATM	0.401	0.862	C0678222	Breast Carcinoma	disease	C04;C17	Neoplastic Process	0.6	0.946667	1996	2018	0	0	CGI;CTD_human
472	ATM	0.401	0.862	C0699791	Stomach Carcinoma	disease		Neoplastic Process	0.4	1	1998	2018	0	0	CGI
472	ATM	0.401	0.862	C0699885	Carcinoma of bladder	disease		Neoplastic Process	0.36	1	2008	2017	0	0	CGI
472	ATM	0.401	0.862	C0855095	Small Lymphocytic Lymphoma	disease		Neoplastic Process	0.31	0	2015	2015	0	0	ORPHANET
472	ATM	0.401	0.862	C0858252	Breast adenocarcinoma	disease		Neoplastic Process	0.3				0	0	CGI
472	ATM	0.401	0.862	C0919267	ovarian neoplasm	disease	C04;C13;C19	Neoplastic Process	0.31		2003	2003	0	0	CGI
472	ATM	0.401	0.862	C1112155	Hereditary non-polyposis colorectal cancer syndrome	disease		Congenital Abnormality	0.3		2013	2017	6	0	CLINGEN
472	ATM	0.401	0.862	C1140680	Malignant neoplasm of ovary	disease	C04;C13;C19	Neoplastic Process	0.57	1	1998	2018	4	0	CGI;CLINGEN
472	ATM	0.401	0.862	C1257931	Mammary Neoplasms, Human	group	C04;C17	Neoplastic Process	0.3				0	0	CTD_human
472	ATM	0.401	0.862	C1319315	Adenocarcinoma of large intestine	disease		Neoplastic Process	0.5		2007	2007	1	5	CGI;UNIPROT
472	ATM	0.401	0.862	C1333990	Hereditary Nonpolyposis Colorectal Cancer	disease	C04;C06;C16;C18	Neoplastic Process	0.31	1	2006	2017	6	0	CLINGEN
472	ATM	0.401	0.862	C1449563	Cardiomyopathy, Familial Idiopathic	disease	C14	Disease or Syndrome	0.3		2014	2014	1	0	CTD_human
472	ATM	0.401	0.862	C1458155	Mammary Neoplasms	group	C04;C17	Neoplastic Process	0.5	0.818182	1996	2015	0	2	CTD_human
472	ATM	0.401	0.862	C1510497	Lens Opacities	phenotype	C11	Finding	0.3		2006	2006	1	0	CTD_human
472	ATM	0.401	0.862	C1623038	Cirrhosis	disease	C23	Disease or Syndrome	0.3		2014	2014	1	0	CTD_human
472	ATM	0.401	0.862	C1708349	Hereditary Diffuse Gastric Cancer	disease	C04;C06	Neoplastic Process	0.3		2015	2015	1	0	CTD_human
472	ATM	0.401	0.862	C1868683	B-CELL MALIGNANCY, LOW-GRADE	disease		Neoplastic Process	0.3				0	0	ORPHANET
472	ATM	0.401	0.862	C1876175	Ataxia-Telangiectasia Variant	disease	C10;C14;C16;C18;C20	Disease or Syndrome	0.6		1995	2016	27	28	ORPHANET;UNIPROT
472	ATM	0.401	0.862	C2239176	Liver carcinoma	disease	C04;C06	Neoplastic Process	0.34	1	1995	2018	1	0	CTD_human
472	ATM	0.401	0.862	C2363142	T-Cell Prolymphocytic Leukemia	disease	C04;C15;C20	Neoplastic Process	0.7	1	1996	2014	2	7	CGI;UNIPROT
473	RERE	0.582	0.655	C0087031	Juvenile-Onset Still Disease	disease	C05;C17;C20	Disease or Syndrome	0.3		2009	2009	1	0	CTD_human
473	RERE	0.582	0.655	C1842870	Chromosome 1p36 Deletion Syndrome	disease	C16;C23	Disease or Syndrome	0.3				0	0	ORPHANET
473	RERE	0.582	0.655	C3495559	Juvenile arthritis	disease	C05;C17;C20	Disease or Syndrome	0.3		2009	2009	1	0	CTD_human
473	RERE	0.582	0.655	C3714756	Intellectual Disability	group	C10;C23;F01;F03	Mental or Behavioral Dysfunction	0.4		2015	2017	2	0	GENOMICS_ENGLAND
473	RERE	0.582	0.655	C3714758	Juvenile psoriatic arthritis	disease	C05;C17;C20	Disease or Syndrome	0.3		2009	2009	1	0	CTD_human
473	RERE	0.582	0.655	C4310772	NEURODEVELOPMENTAL DISORDER WITH OR WITHOUT ANOMALIES OF THE BRAIN, EYE, OR HEART	disease		Disease or Syndrome	0.6		2016	2018	1	6	CTD_human;UNIPROT
474	ATOH1	0.659	0.276	C0025149	Medulloblastoma	disease	C04	Neoplastic Process	0.38	0.875	2005	2014	1	0	CTD_human
474	ATOH1	0.659	0.276	C0205833	Medullomyoblastoma	disease	C04	Neoplastic Process	0.3		2008	2008	1	0	CTD_human
474	ATOH1	0.659	0.276	C0278510	Childhood Medulloblastoma	disease	C04	Neoplastic Process	0.3		2008	2008	1	0	CTD_human
474	ATOH1	0.659	0.276	C0278876	Adult Medulloblastoma	disease	C04	Neoplastic Process	0.3		2008	2008	1	0	CTD_human
474	ATOH1	0.659	0.276	C0751291	Desmoplastic Medulloblastoma	disease	C04	Neoplastic Process	0.3		2008	2008	1	0	CTD_human
474	ATOH1	0.659	0.276	C1275668	Melanotic medulloblastoma	disease	C04	Neoplastic Process	0.3		2008	2008	1	0	CTD_human
474	ATOH1	0.659	0.276	C1879677	Alcohol Toxicity	disease		Injury or Poisoning	0.3	1	2009	2009	1	0	PSYGENET
475	ATOX1	0.743	0.345	C0019189	Hepatitis, Chronic	disease	C06	Disease or Syndrome	0.3		2015	2015	1	0	CTD_human
475	ATOX1	0.743	0.345	C0020538	Hypertensive disease	group	C14	Disease or Syndrome	0.3		2012	2012	1	0	CTD_human
475	ATOX1	0.743	0.345	C0024121	Lung Neoplasms	group	C04;C08	Neoplastic Process	0.3		2014	2014	1	0	CTD_human
475	ATOX1	0.743	0.345	C0149519	Chronic Persistent Hepatitis	disease	C06	Disease or Syndrome	0.3		2015	2015	1	0	CTD_human
475	ATOX1	0.743	0.345	C0242379	Malignant neoplasm of lung	disease	C04;C08	Neoplastic Process	0.3		2014	2014	1	0	CTD_human
475	ATOX1	0.743	0.345	C0520463	Chronic active hepatitis	disease	C06	Disease or Syndrome	0.3		2015	2015	1	0	CTD_human
475	ATOX1	0.743	0.345	C0524611	Cryptogenic Chronic Hepatitis	disease	C06	Disease or Syndrome	0.3		2015	2015	1	0	CTD_human
476	ATP1A1	0.667	0.552	C0001430	Adenoma	group	C04	Neoplastic Process	0.33	1	2013	2016	2	0	CTD_human
476	ATP1A1	0.667	0.552	C0005586	Bipolar Disorder	disease	F03	Mental or Behavioral Dysfunction	0.3	1	1999	1999	1	0	PSYGENET
476	ATP1A1	0.667	0.552	C0017162	Gastroenteritis, Transmissible, of Swine	disease	C02;C22	Disease or Syndrome	0.3		2017	2017	1	0	CTD_human
476	ATP1A1	0.667	0.552	C0020428	Hyperaldosteronism	disease	C19	Disease or Syndrome	0.3		2013	2013	1	0	CTD_human
476	ATP1A1	0.667	0.552	C0020538	Hypertensive disease	group	C14	Disease or Syndrome	0.56	1	1994	2016	1	0	CTD_human
476	ATP1A1	0.667	0.552	C0042594	Vestibular Diseases	group	C09	Disease or Syndrome	0.3		2011	2011	1	0	CTD_human
476	ATP1A1	0.667	0.552	C0151744	Myocardial Ischemia	disease	C14	Disease or Syndrome	0.3		2005	2005	1	0	CTD_human
476	ATP1A1	0.667	0.552	C0205646	Adenoma, Basal Cell	disease	C04	Neoplastic Process	0.3		2013	2013	2	0	CTD_human
476	ATP1A1	0.667	0.552	C0205647	Follicular adenoma	disease	C04	Neoplastic Process	0.3		2013	2013	2	0	CTD_human
476	ATP1A1	0.667	0.552	C0205648	Adenoma, Microcystic	disease	C04	Neoplastic Process	0.3		2013	2013	2	0	CTD_human
476	ATP1A1	0.667	0.552	C0205649	Adenoma, Monomorphic	disease	C04	Neoplastic Process	0.3		2013	2013	2	0	CTD_human
476	ATP1A1	0.667	0.552	C0205650	Papillary adenoma	disease	C04	Neoplastic Process	0.3		2013	2013	2	0	CTD_human
476	ATP1A1	0.667	0.552	C0205651	Adenoma, Trabecular	disease	C04	Neoplastic Process	0.3		2013	2013	2	0	CTD_human
476	ATP1A1	0.667	0.552	C0206667	Adrenal Cortical Adenoma	disease	C04;C19	Neoplastic Process	0.3				0	0	CGI
476	ATP1A1	0.667	0.552	C1384514	Conn Syndrome	disease	C19	Disease or Syndrome	0.31	1	2013	2015	1	0	CTD_human
477	ATP1A2	0.624	0.31	C0005586	Bipolar Disorder	disease	F03	Mental or Behavioral Dysfunction	0.31	1	2009	2009	1	0	PSYGENET
477	ATP1A2	0.624	0.31	C0020538	Hypertensive disease	group	C14	Disease or Syndrome	0.5		2001	2006	2	0	CTD_human
477	ATP1A2	0.624	0.31	C0270862	Hemiplegic migraine	disease		Disease or Syndrome	0.4	1	2004	2018	0	0	ORPHANET
477	ATP1A2	0.624	0.31	C0338488	Alternating hemiplegia of childhood	disease	C10;C23	Disease or Syndrome	0.52	0.5	2004	2005	0	0	CTD_human;ORPHANET
477	ATP1A2	0.624	0.31	C0543888	Epileptic encephalopathy	disease		Disease or Syndrome	0.3				0	0	GENOMICS_ENGLAND
477	ATP1A2	0.624	0.31	C1865322	MIGRAINE, FAMILIAL HEMIPLEGIC, 2	disease	C10	Disease or Syndrome	0.69	1	1998	2016	5	11	CTD_human;UNIPROT
477	ATP1A2	0.624	0.31	C1865323	Migraine, Familial Basilar	disease	C10	Disease or Syndrome	0.41	1	2003	2014	4	5	UNIPROT
477	ATP1A2	0.624	0.31	C3549447	ALTERNATING HEMIPLEGIA OF CHILDHOOD 1	disease		Disease or Syndrome	0.4		2004	2004	1	1	UNIPROT
477	ATP1A2	0.624	0.31	C3714756	Intellectual Disability	group	C10;C23;F01;F03	Mental or Behavioral Dysfunction	0.43	1	2004	2018	2	0	GENOMICS_ENGLAND
478	ATP1A3	0.58	0.379	C0004138	Ataxias, Hereditary	group	C10;C16	Disease or Syndrome	0.3				0	0	GENOMICS_ENGLAND
478	ATP1A3	0.58	0.379	C0005586	Bipolar Disorder	disease	F03	Mental or Behavioral Dysfunction	0.51	0.5	1998	2001	2	0	PSYGENET
478	ATP1A3	0.58	0.379	C0011570	Mental Depression	disease	F01	Mental or Behavioral Dysfunction	0.3	1	2012	2012	1	0	PSYGENET
478	ATP1A3	0.58	0.379	C0011581	Depressive disorder	disease	F03	Mental or Behavioral Dysfunction	0.4	1	2012	2012	1	0	PSYGENET
478	ATP1A3	0.58	0.379	C0013421	Dystonia	phenotype	C10;C23	Sign or Symptom	0.5	1	1999	2016	1	0	CTD_human
478	ATP1A3	0.58	0.379	C0018801	Heart failure	disease	C14	Disease or Syndrome	0.3		2008	2008	1	0	CTD_human
478	ATP1A3	0.58	0.379	C0018802	Congestive heart failure	disease	C14	Disease or Syndrome	0.3		2008	2008	1	0	CTD_human
478	ATP1A3	0.58	0.379	C0023212	Left-Sided Heart Failure	disease	C14	Disease or Syndrome	0.3		2008	2008	1	0	CTD_human
478	ATP1A3	0.58	0.379	C0029408	Degenerative polyarthritis	disease	C05	Disease or Syndrome	0.3		2009	2009	1	0	CTD_human
478	ATP1A3	0.58	0.379	C0030567	Parkinson Disease	disease	C10	Disease or Syndrome	0.32	1	1999	2013	0	0	GENOMICS_ENGLAND
478	ATP1A3	0.58	0.379	C0086743	Osteoarthrosis Deformans	disease	C05	Disease or Syndrome	0.3		2009	2009	1	0	CTD_human
478	ATP1A3	0.58	0.379	C0178417	Anhedonia	disease	C10;C23;F01	Mental or Behavioral Dysfunction	0.3	1	2012	2012	1	0	PSYGENET
478	ATP1A3	0.58	0.379	C0235527	Heart Failure, Right-Sided	disease	C14	Disease or Syndrome	0.3		2008	2008	1	0	CTD_human
478	ATP1A3	0.58	0.379	C0242422	Parkinsonian Disorders	group	C10	Disease or Syndrome	0.47	1	2004	2016	1	0	CTD_human
478	ATP1A3	0.58	0.379	C0242423	Ramsay Hunt Paralysis Syndrome	disease	C10	Disease or Syndrome	0.3		2004	2004	1	0	CTD_human
478	ATP1A3	0.58	0.379	C0242698	Ventricular Dysfunction, Left	phenotype	C14	Pathologic Function	0.3		2008	2008	1	0	CTD_human
478	ATP1A3	0.58	0.379	C0338488	Alternating hemiplegia of childhood	disease	C10;C23	Disease or Syndrome	0.6	0.964286	2012	2018	2	0	CTD_human;ORPHANET
478	ATP1A3	0.58	0.379	C0393588	Dystonia, Paroxysmal	phenotype	C10;C23	Sign or Symptom	0.3		2004	2004	1	0	CTD_human
478	ATP1A3	0.58	0.379	C0393610	Dystonia, Diurnal	phenotype	C10;C23	Sign or Symptom	0.3		2004	2004	1	0	CTD_human
478	ATP1A3	0.58	0.379	C0543888	Epileptic encephalopathy	disease		Disease or Syndrome	0.3				0	0	GENOMICS_ENGLAND
478	ATP1A3	0.58	0.379	C0751093	Dystonia, Limb	phenotype	C10;C23	Sign or Symptom	0.3		2004	2004	1	0	CTD_human
478	ATP1A3	0.58	0.379	C0752097	Autosomal Dominant Juvenile Parkinson Disease	disease	C10	Disease or Syndrome	0.3		2004	2004	1	0	CTD_human
478	ATP1A3	0.58	0.379	C0752098	Autosomal Dominant Parkinsonism	disease	C10	Disease or Syndrome	0.3		2004	2004	1	0	CTD_human
478	ATP1A3	0.58	0.379	C0752100	Autosomal Recessive Parkinsonism	disease	C10	Disease or Syndrome	0.3		2004	2004	1	0	CTD_human
478	ATP1A3	0.58	0.379	C0752101	Parkinsonism, Experimental	disease	C10	Experimental Model of Disease	0.3		2004	2004	1	0	CTD_human
478	ATP1A3	0.58	0.379	C0752104	Familial Juvenile Parkinsonism	disease	C10	Disease or Syndrome	0.3		2004	2004	1	0	CTD_human
478	ATP1A3	0.58	0.379	C0752105	Parkinsonism, Juvenile	disease	C10	Disease or Syndrome	0.3		2004	2004	1	0	CTD_human
478	ATP1A3	0.58	0.379	C1832466	CAPOS syndrome	disease	C05;C09;C10;C11;C16;C23	Disease or Syndrome	0.76	1	2014	2018	1	5	CTD_human;ORPHANET;UNIPROT
478	ATP1A3	0.58	0.379	C1868675	PARKINSON DISEASE 2, AUTOSOMAL RECESSIVE JUVENILE	disease	C10	Disease or Syndrome	0.3		2004	2004	1	0	CTD_human
478	ATP1A3	0.58	0.379	C1868681	DYSTONIA 12	disease	C10	Disease or Syndrome	0.8	0.90625	1993	2017	4	21	CTD_human;ORPHANET;UNIPROT
478	ATP1A3	0.58	0.379	C1959583	Myocardial Failure	disease	C14	Disease or Syndrome	0.3		2008	2008	1	0	CTD_human
478	ATP1A3	0.58	0.379	C1961112	Heart Decompensation	phenotype	C14	Pathologic Function	0.3		2008	2008	1	0	CTD_human
478	ATP1A3	0.58	0.379	C3553788	ALTERNATING HEMIPLEGIA OF CHILDHOOD 2	disease		Disease or Syndrome	0.41	1	1993	2017	5	35	UNIPROT
478	ATP1A3	0.58	0.379	C3714756	Intellectual Disability	group	C10;C23;F01;F03	Mental or Behavioral Dysfunction	0.4		2012	2012	1	0	GENOMICS_ENGLAND
480	ATP1A4	0.928	0.138	C0003165	Anthracosis	disease	C08	Disease or Syndrome	0.3		2018	2018	1	0	CTD_human
481	ATP1B1	0.69	0.345	C0013146	Drug abuse	disease	C25;F03	Mental or Behavioral Dysfunction	0.3		2010	2010	1	0	CTD_human
481	ATP1B1	0.69	0.345	C0013170	Drug habituation	phenotype	C25;F03	Mental or Behavioral Dysfunction	0.3		2010	2010	1	0	CTD_human
481	ATP1B1	0.69	0.345	C0013222	Drug Use Disorders	group	C25;F03	Mental or Behavioral Dysfunction	0.3		2010	2010	1	0	CTD_human
481	ATP1B1	0.69	0.345	C0023467	Leukemia, Myelocytic, Acute	disease	C04	Neoplastic Process	0.3		2007	2007	1	0	CTD_human
481	ATP1B1	0.69	0.345	C0026998	Acute Myeloid Leukemia, M1	disease	C04	Neoplastic Process	0.3		2007	2007	1	0	CTD_human
481	ATP1B1	0.69	0.345	C0029231	Organic Mental Disorders, Substance-Induced	disease	C25;F03	Mental or Behavioral Dysfunction	0.3		2010	2010	1	0	CTD_human
481	ATP1B1	0.69	0.345	C0038580	Substance Dependence	disease	C25;F03	Mental or Behavioral Dysfunction	0.3		2010	2010	1	0	CTD_human
481	ATP1B1	0.69	0.345	C0038586	Substance Use Disorders	group	C25;F03	Mental or Behavioral Dysfunction	0.3		2010	2010	1	0	CTD_human
481	ATP1B1	0.69	0.345	C0085580	Essential Hypertension	disease	C14	Disease or Syndrome	0.31	1	2009	2009	0	0	CTD_human
481	ATP1B1	0.69	0.345	C0236969	Substance-Related Disorders	group	C25;F03	Mental or Behavioral Dysfunction	0.3		2010	2010	1	0	CTD_human
481	ATP1B1	0.69	0.345	C0740858	Substance abuse problem	disease	C25;F03	Mental or Behavioral Dysfunction	0.3		2010	2010	1	0	CTD_human
481	ATP1B1	0.69	0.345	C1510472	Drug Dependence	phenotype	C25;F03	Mental or Behavioral Dysfunction	0.3		2010	2010	1	0	CTD_human
481	ATP1B1	0.69	0.345	C1879321	Acute Myeloid Leukemia (AML-M2)	disease	C04	Neoplastic Process	0.3		2007	2007	1	0	CTD_human
481	ATP1B1	0.69	0.345	C4316881	Prescription Drug Abuse	phenotype	C25;F03	Finding	0.3		2010	2010	1	0	CTD_human
482	ATP1B2	0.752	0.207	C0017638	Glioma	disease	C04	Neoplastic Process	0.33	1	2003	2006	1	0	CTD_human
482	ATP1B2	0.752	0.207	C0259783	mixed gliomas	disease	C04	Neoplastic Process	0.3		2006	2006	1	0	CTD_human
482	ATP1B2	0.752	0.207	C0279626	Squamous cell carcinoma of esophagus	disease	C04;C06	Neoplastic Process	0.4		2015	2015	1	1	CTD_human
482	ATP1B2	0.752	0.207	C0555198	Malignant Glioma	disease	C04	Neoplastic Process	0.32	1	2003	2006	1	0	CTD_human
486	FXYD2	0.785	0.31	C0020538	Hypertensive disease	group	C14	Disease or Syndrome	0.3		2012	2012	1	0	CTD_human
486	FXYD2	0.785	0.31	C0023893	Liver Cirrhosis, Experimental	disease	C06	Experimental Model of Disease	0.3		2015	2015	1	0	CTD_human
486	FXYD2	0.785	0.31	C0024473	Magnesium Deficiency	disease	C18	Disease or Syndrome	0.3		2000	2000	1	0	CTD_human
486	FXYD2	0.785	0.31	C0268448	Primary hypomagnesemia (disorder)	disease	C12;C13;C16;C18;C23	Disease or Syndrome	0.3		2000	2000	1	0	CTD_human
486	FXYD2	0.785	0.31	C1835171	Hypomagnesemia 2, renal	disease	C12;C13;C16;C18	Disease or Syndrome	0.7		1987	2002	1	1	CTD_human;ORPHANET;UNIPROT
487	ATP2A1	0.707	0.276	C0003886	Arthrogryposis	disease	C05;C16	Disease or Syndrome	0.3				0	0	GENOMICS_ENGLAND
487	ATP2A1	0.707	0.276	C0018801	Heart failure	disease	C14	Disease or Syndrome	0.3		2010	2010	1	0	CTD_human
487	ATP2A1	0.707	0.276	C0018802	Congestive heart failure	disease	C14	Disease or Syndrome	0.3		2010	2010	1	0	CTD_human
487	ATP2A1	0.707	0.276	C0023212	Left-Sided Heart Failure	disease	C14	Disease or Syndrome	0.3		2010	2010	1	0	CTD_human
487	ATP2A1	0.707	0.276	C0235527	Heart Failure, Right-Sided	disease	C14	Disease or Syndrome	0.3		2010	2010	1	0	CTD_human
487	ATP2A1	0.707	0.276	C0270960	Congenital myopathy (disorder)	group		Congenital Abnormality	0.3				0	0	GENOMICS_ENGLAND
487	ATP2A1	0.707	0.276	C1832918	Brody myopathy	disease	C05;C10;C16	Disease or Syndrome	0.8	0.909091	1996	2014	1	3	CTD_human;ORPHANET;UNIPROT
487	ATP2A1	0.707	0.276	C1959583	Myocardial Failure	disease	C14	Disease or Syndrome	0.3		2010	2010	1	0	CTD_human
487	ATP2A1	0.707	0.276	C1961112	Heart Decompensation	phenotype	C14	Pathologic Function	0.3		2010	2010	1	0	CTD_human
488	ATP2A2	0.572	0.552	C0002152	Alloxan Diabetes	disease	C18;C19	Experimental Model of Disease	0.3		2005	2005	1	0	CTD_human
488	ATP2A2	0.572	0.552	C0005586	Bipolar Disorder	disease	F03	Mental or Behavioral Dysfunction	0.14	1	2001	2017	1	0	PSYGENET
488	ATP2A2	0.572	0.552	C0011570	Mental Depression	disease	F01	Mental or Behavioral Dysfunction	0.3	1	2001	2004	2	0	PSYGENET
488	ATP2A2	0.572	0.552	C0011581	Depressive disorder	disease	F03	Mental or Behavioral Dysfunction	0.3	1	2001	2004	2	0	PSYGENET
488	ATP2A2	0.572	0.552	C0011853	Diabetes Mellitus, Experimental	disease	C18;C19	Experimental Model of Disease	0.3		2005	2005	1	0	CTD_human
488	ATP2A2	0.572	0.552	C0011860	Diabetes Mellitus, Non-Insulin-Dependent	disease	C18;C19	Disease or Syndrome	0.51		2005	2011	1	0	CTD_human
488	ATP2A2	0.572	0.552	C0018799	Heart Diseases	group	C14	Disease or Syndrome	0.31	1	2009	2016	1	0	CTD_human
488	ATP2A2	0.572	0.552	C0018800	Cardiomegaly	phenotype	C14;C23	Finding	0.3		2001	2001	1	0	CTD_human
488	ATP2A2	0.572	0.552	C0018801	Heart failure	disease	C14	Disease or Syndrome	0.6	0.909091	1996	2016	1	0	CTD_human
488	ATP2A2	0.572	0.552	C0018802	Congestive heart failure	disease	C14	Disease or Syndrome	0.57	0.857143	1996	2016	1	0	CTD_human
488	ATP2A2	0.572	0.552	C0022595	Keratosis Follicularis	disease	C16;C17	Disease or Syndrome	1	0.983333	1999	2018	7	7	CTD_human;ORPHANET;UNIPROT
488	ATP2A2	0.572	0.552	C0023212	Left-Sided Heart Failure	disease	C14	Disease or Syndrome	0.3		2010	2010	1	0	CTD_human
488	ATP2A2	0.572	0.552	C0027055	Myocardial Reperfusion Injury	phenotype	C14;C23	Pathologic Function	0.3		2000	2000	1	0	CTD_human
488	ATP2A2	0.572	0.552	C0036341	Schizophrenia	disease	F03	Mental or Behavioral Dysfunction	0.43	1	2013	2017	1	1	PSYGENET
488	ATP2A2	0.572	0.552	C0038220	Status Epilepticus	disease	C10;C23	Disease or Syndrome	0.3		2004	2004	1	0	CTD_human
488	ATP2A2	0.572	0.552	C0038433	Streptozotocin Diabetes	disease	C18;C19	Experimental Model of Disease	0.3		2005	2005	1	0	CTD_human
488	ATP2A2	0.572	0.552	C0206145	Stunned Myocardium	disease	C14;C23	Disease or Syndrome	0.3		2006	2006	1	0	CTD_human
488	ATP2A2	0.572	0.552	C0206146	Myocardial Stunning	disease	C14;C23	Disease or Syndrome	0.3		2006	2006	1	0	CTD_human
488	ATP2A2	0.572	0.552	C0235527	Heart Failure, Right-Sided	disease	C14	Disease or Syndrome	0.3		2010	2010	1	0	CTD_human
488	ATP2A2	0.572	0.552	C0242698	Ventricular Dysfunction, Left	phenotype	C14	Pathologic Function	0.3		2011	2011	1	0	CTD_human
488	ATP2A2	0.572	0.552	C0265971	Acrokeratosis Verruciformis of Hopf	disease	C16;C17	Congenital Abnormality; Disease or Syndrome	0.73	1	2003	2013	3	2	CTD_human;ORPHANET;UNIPROT
488	ATP2A2	0.572	0.552	C0270823	Petit mal status	disease	C10;C23	Disease or Syndrome	0.3		2004	2004	1	0	CTD_human
488	ATP2A2	0.572	0.552	C0311335	Grand Mal Status Epilepticus	disease	C10;C23	Disease or Syndrome	0.3		2004	2004	1	0	CTD_human
488	ATP2A2	0.572	0.552	C0376416	Hibernation, Myocardial	disease	C14;C23	Disease or Syndrome	0.3		2006	2006	1	0	CTD_human
488	ATP2A2	0.572	0.552	C0393734	Complex Partial Status Epilepticus	disease	C10;C23	Disease or Syndrome	0.3		2004	2004	1	0	CTD_human
488	ATP2A2	0.572	0.552	C0473575	Acantholytic Dyskeratotic Epidermal Nevus	disease	C16;C17	Neoplastic Process	0.3		2006	2010	2	0	CTD_human
488	ATP2A2	0.572	0.552	C0525045	Mood Disorders	group	F03	Mental or Behavioral Dysfunction	0.32	1	2001	2002	2	0	PSYGENET
488	ATP2A2	0.572	0.552	C0751522	Status Epilepticus, Subclinical	disease	C10;C23	Disease or Syndrome	0.3		2004	2004	1	0	CTD_human
488	ATP2A2	0.572	0.552	C0751523	Non-Convulsive Status Epilepticus	disease	C10;C23	Disease or Syndrome	0.3		2004	2004	1	0	CTD_human
488	ATP2A2	0.572	0.552	C0751524	Simple Partial Status Epilepticus	disease	C10;C23	Disease or Syndrome	0.3		2004	2004	1	0	CTD_human
488	ATP2A2	0.572	0.552	C0853897	Diabetic Cardiomyopathies	disease	C14;C19	Disease or Syndrome	0.33	0.666667	2002	2015	1	0	CTD_human
488	ATP2A2	0.572	0.552	C1383860	Cardiac Hypertrophy	phenotype	C14;C23	Pathologic Function	0.3		2001	2001	1	0	CTD_human
488	ATP2A2	0.572	0.552	C1852296	Darier Disease, Acral Hemorrhagic Type	disease	C16;C17	Disease or Syndrome	0.4		2000	2018	5	6	UNIPROT
488	ATP2A2	0.572	0.552	C1852297	Darier Disease, Segmental	disease	C16;C17	Disease or Syndrome	0.42	1	2000	2018	5	7	UNIPROT
488	ATP2A2	0.572	0.552	C1959583	Myocardial Failure	disease	C14	Disease or Syndrome	0.3		2010	2010	1	0	CTD_human
488	ATP2A2	0.572	0.552	C1961112	Heart Decompensation	phenotype	C14	Pathologic Function	0.3		2010	2010	1	0	CTD_human
488	ATP2A2	0.572	0.552	C3714756	Intellectual Disability	group	C10;C23;F01;F03	Mental or Behavioral Dysfunction	0.3		2009	2010	2	0	GENOMICS_ENGLAND
489	ATP2A3	0.652	0.448	C0001430	Adenoma	group	C04	Neoplastic Process	0.32	1	2005	2014	1	0	CTD_human
489	ATP2A3	0.652	0.448	C0002152	Alloxan Diabetes	disease	C18;C19	Experimental Model of Disease	0.3		2005	2005	1	0	CTD_human
489	ATP2A3	0.652	0.448	C0006142	Malignant neoplasm of breast	disease	C04;C17	Neoplastic Process	0.31	1	2006	2017	1	1	UNIPROT
489	ATP2A3	0.652	0.448	C0011853	Diabetes Mellitus, Experimental	disease	C18;C19	Experimental Model of Disease	0.3		2005	2005	1	0	CTD_human
489	ATP2A3	0.652	0.448	C0011860	Diabetes Mellitus, Non-Insulin-Dependent	disease	C18;C19	Disease or Syndrome	0.31	1	1999	2005	1	0	CTD_human
489	ATP2A3	0.652	0.448	C0038433	Streptozotocin Diabetes	disease	C18;C19	Experimental Model of Disease	0.3		2005	2005	1	0	CTD_human
489	ATP2A3	0.652	0.448	C0205646	Adenoma, Basal Cell	disease	C04	Neoplastic Process	0.3		2013	2013	1	0	CTD_human
489	ATP2A3	0.652	0.448	C0205647	Follicular adenoma	disease	C04	Neoplastic Process	0.3		2013	2013	1	0	CTD_human
489	ATP2A3	0.652	0.448	C0205648	Adenoma, Microcystic	disease	C04	Neoplastic Process	0.3		2013	2013	1	0	CTD_human
489	ATP2A3	0.652	0.448	C0205649	Adenoma, Monomorphic	disease	C04	Neoplastic Process	0.3		2013	2013	1	0	CTD_human
489	ATP2A3	0.652	0.448	C0205650	Papillary adenoma	disease	C04	Neoplastic Process	0.3		2013	2013	1	0	CTD_human
489	ATP2A3	0.652	0.448	C0205651	Adenoma, Trabecular	disease	C04	Neoplastic Process	0.3		2013	2013	1	0	CTD_human
490	ATP2B1	0.707	0.379	C0010054	Coronary Arteriosclerosis	disease	C14	Disease or Syndrome	0.3		2012	2012	1	0	CTD_human
490	ATP2B1	0.707	0.379	C0020538	Hypertensive disease	group	C14	Disease or Syndrome	0.7	0.9375	1999	2017	1	3	CTD_human
490	ATP2B1	0.707	0.379	C0086543	Cataract	disease	C11	Acquired Abnormality	0.3		2004	2004	1	0	CTD_human
490	ATP2B1	0.707	0.379	C0524524	Pseudoaphakia	disease	C11	Disease or Syndrome	0.3		2004	2004	1	0	CTD_human
490	ATP2B1	0.707	0.379	C1510497	Lens Opacities	phenotype	C11	Finding	0.3		2004	2004	1	0	CTD_human
490	ATP2B1	0.707	0.379	C1956346	Coronary Artery Disease	disease	C14	Disease or Syndrome	0.42	1	2012	2018	1	3	CTD_human
491	ATP2B2	0.743	0.345	C1832394	Deafness, Autosomal Recessive 12	disease	C09;C10;C23	Disease or Syndrome	0.3				0	0	CTD_human
492	ATP2B3	0.667	0.414	C0001430	Adenoma	group	C04	Neoplastic Process	0.34	1	2013	2016	1	0	CTD_human
492	ATP2B3	0.667	0.414	C0004138	Ataxias, Hereditary	group	C10;C16	Disease or Syndrome	0.3				0	0	GENOMICS_ENGLAND
492	ATP2B3	0.667	0.414	C0020428	Hyperaldosteronism	disease	C19	Disease or Syndrome	0.31	1	2013	2016	1	0	CTD_human
492	ATP2B3	0.667	0.414	C0020538	Hypertensive disease	group	C14	Disease or Syndrome	0.3		2013	2013	1	0	CTD_human
492	ATP2B3	0.667	0.414	C0205646	Adenoma, Basal Cell	disease	C04	Neoplastic Process	0.3		2013	2013	1	0	CTD_human
492	ATP2B3	0.667	0.414	C0205647	Follicular adenoma	disease	C04	Neoplastic Process	0.3		2013	2013	1	0	CTD_human
492	ATP2B3	0.667	0.414	C0205648	Adenoma, Microcystic	disease	C04	Neoplastic Process	0.3		2013	2013	1	0	CTD_human
492	ATP2B3	0.667	0.414	C0205649	Adenoma, Monomorphic	disease	C04	Neoplastic Process	0.3		2013	2013	1	0	CTD_human
492	ATP2B3	0.667	0.414	C0205650	Papillary adenoma	disease	C04	Neoplastic Process	0.3		2013	2013	1	0	CTD_human
492	ATP2B3	0.667	0.414	C0205651	Adenoma, Trabecular	disease	C04	Neoplastic Process	0.3		2013	2013	1	0	CTD_human
492	ATP2B3	0.667	0.414	C0796205	SPINOCEREBELLAR ATAXIA, X-LINKED 1	disease	C10;C16	Disease or Syndrome	0.4		2000	2012	1	1	UNIPROT
492	ATP2B3	0.667	0.414	C1384514	Conn Syndrome	disease	C19	Disease or Syndrome	0.3		2013	2013	1	0	CTD_human
492	ATP2B3	0.667	0.414	C2678048	Spinocerebellar Ataxia, X-Linked 5	disease	C10;C16	Disease or Syndrome	0.3				0	0	ORPHANET
492	ATP2B3	0.667	0.414	C3714756	Intellectual Disability	group	C10;C23;F01;F03	Mental or Behavioral Dysfunction	0.3		2000	2016	3	0	GENOMICS_ENGLAND
498	ATP5F1A	0.639	0.448	C0002395	Alzheimer's Disease	disease	C10;F03	Disease or Syndrome	0.32	1	2003	2016	1	0	CTD_human
498	ATP5F1A	0.639	0.448	C0011265	Presenile dementia	disease	C10;F03	Mental or Behavioral Dysfunction	0.3		2009	2009	1	0	CTD_human
498	ATP5F1A	0.639	0.448	C0276496	Familial Alzheimer Disease (FAD)	disease	C10;F03	Disease or Syndrome	0.3		2009	2009	1	0	CTD_human
498	ATP5F1A	0.639	0.448	C0342779	Complex V deficiency	disease		Disease or Syndrome	0.31	1	2013	2013	0	0	ORPHANET
498	ATP5F1A	0.639	0.448	C0376618	Endotoxemia	phenotype	C01;C23	Finding	0.3		2007	2007	1	0	CTD_human
498	ATP5F1A	0.639	0.448	C0494463	Alzheimer Disease, Late Onset	disease	C10;F03	Mental or Behavioral Dysfunction	0.3		2009	2009	1	0	CTD_human
498	ATP5F1A	0.639	0.448	C0546126	Acute Confusional Senile Dementia	disease	C10;F03	Mental or Behavioral Dysfunction	0.3		2009	2009	1	0	CTD_human
498	ATP5F1A	0.639	0.448	C0750900	Alzheimer's Disease, Focal Onset	disease	C10;F03	Mental or Behavioral Dysfunction	0.3		2009	2009	1	0	CTD_human
498	ATP5F1A	0.639	0.448	C0750901	Alzheimer Disease, Early Onset	disease	C10;F03	Disease or Syndrome	0.3		2009	2009	1	0	CTD_human
498	ATP5F1A	0.639	0.448	C3808899	MITOCHONDRIAL COMPLEX V (ATP SYNTHASE) DEFICIENCY, NUCLEAR TYPE 4	disease		Disease or Syndrome	0.6		2013	2013	1	1	CTD_human;UNIPROT
498	ATP5F1A	0.639	0.448	C4015062	COMBINED OXIDATIVE PHOSPHORYLATION DEFICIENCY 22	disease		Disease or Syndrome	0.6		2013	2013	1	1	CTD_human;UNIPROT
501	ALDH7A1	0.594	0.621	C0005940	Bone Diseases	group	C05	Disease or Syndrome	0.3		2015	2015	1	0	CTD_human
501	ALDH7A1	0.594	0.621	C0009363	Congenital ocular coloboma (disorder)	disease	C11;C16	Congenital Abnormality	0.3		2015	2015	1	0	CTD_human
501	ALDH7A1	0.594	0.621	C0024623	Malignant neoplasm of stomach	disease	C04;C06	Neoplastic Process	0.3		2011	2011	1	0	CTD_human
501	ALDH7A1	0.594	0.621	C0038356	Stomach Neoplasms	group	C04;C06	Neoplastic Process	0.3		2011	2011	1	0	CTD_human
501	ALDH7A1	0.594	0.621	C0235874	Disease Exacerbation	phenotype	C23	Finding	0.3		2011	2011	1	0	CTD_human
501	ALDH7A1	0.594	0.621	C0543888	Epileptic encephalopathy	disease		Disease or Syndrome	0.3				0	0	GENOMICS_ENGLAND
501	ALDH7A1	0.594	0.621	C1291560	Deficiency of glutamate decarboxylase	disease		Disease or Syndrome	0.3				0	0	ORPHANET
501	ALDH7A1	0.594	0.621	C1708349	Hereditary Diffuse Gastric Cancer	disease	C04;C06	Neoplastic Process	0.3		2011	2011	1	0	CTD_human
501	ALDH7A1	0.594	0.621	C1849508	EPILEPSY, PYRIDOXINE-DEPENDENT	disease	C10	Disease or Syndrome	0.8	1	2005	2017	3	19	CTD_human;ORPHANET;UNIPROT
501	ALDH7A1	0.594	0.621	C3714756	Intellectual Disability	group	C10;C23;F01;F03	Mental or Behavioral Dysfunction	0.4		2006	2007	3	0	GENOMICS_ENGLAND
506	ATP5F1B	0.773	0.276	C0003129	Anoxemia	phenotype	C23	Sign or Symptom	0.3		2015	2015	1	0	CTD_human
506	ATP5F1B	0.773	0.276	C0003130	Anoxia	phenotype	C23	Pathologic Function	0.3		2015	2015	1	0	CTD_human
506	ATP5F1B	0.773	0.276	C0022660	Kidney Failure, Acute	disease	C12;C13	Disease or Syndrome	0.5		2016	2016	1	0	CTD_human
506	ATP5F1B	0.773	0.276	C0032927	Precancerous Conditions	group	C04	Neoplastic Process	0.3		2012	2012	1	0	CTD_human
506	ATP5F1B	0.773	0.276	C0242184	Hypoxia	phenotype	C23	Pathologic Function	0.3		2015	2015	1	0	CTD_human
506	ATP5F1B	0.773	0.276	C0282313	Condition, Preneoplastic	phenotype	C04	Neoplastic Process	0.3		2012	2012	1	0	CTD_human
506	ATP5F1B	0.773	0.276	C0700292	Hypoxemia	phenotype	C23	Finding	0.3		2015	2015	1	0	CTD_human
506	ATP5F1B	0.773	0.276	C1565662	Acute Kidney Insufficiency	disease	C12;C13	Disease or Syndrome	0.5		2016	2016	1	0	CTD_human
506	ATP5F1B	0.773	0.276	C1846707	SPINOCEREBELLAR ATAXIA 17	disease	C10;C16	Disease or Syndrome	0.3		2015	2015	1	0	CTD_human
506	ATP5F1B	0.773	0.276	C2609414	Acute kidney injury	disease	C12;C13	Injury or Poisoning	0.5		2016	2016	1	0	CTD_human
513	ATP5F1D	1	0.103	C0005684	Malignant neoplasm of urinary bladder	disease	C04;C12;C13	Neoplastic Process	0.3		2016	2016	1	0	CTD_human
513	ATP5F1D	1	0.103	C0005695	Bladder Neoplasm	group	C04;C12;C13	Neoplastic Process	0.3		2016	2016	1	0	CTD_human
514	ATP5F1E	0.752	0.345	C0342779	Complex V deficiency	disease		Disease or Syndrome	0.31	1	2010	2010	0	0	ORPHANET
514	ATP5F1E	0.752	0.345	C3279708	MITOCHONDRIAL COMPLEX V (ATP SYNTHASE) DEFICIENCY, NUCLEAR TYPE 3	disease		Disease or Syndrome	0.6		2010	2010	1	1	CTD_human;UNIPROT
522	ATP5PF	0.762	0.345	C0018799	Heart Diseases	group	C14	Disease or Syndrome	0.3		2006	2006	1	0	CTD_human
523	ATP6V1A	0.672	0.448	C0013720	Ehlers-Danlos Syndrome	disease	C14;C15;C16;C17	Disease or Syndrome	0.3		2017	2017	1	0	GENOMICS_ENGLAND
523	ATP6V1A	0.672	0.448	C0268355	Cutis Laxa, Autosomal Recessive, Type IIA	disease	C16;C17	Disease or Syndrome	0.3				0	0	ORPHANET
523	ATP6V1A	0.672	0.448	C4479387	CUTIS LAXA, AUTOSOMAL RECESSIVE, TYPE IIC	disease		Disease or Syndrome	0.3				0	0	ORPHANET
523	ATP6V1A	0.672	0.448	C4479409	CUTIS LAXA, AUTOSOMAL RECESSIVE, TYPE IID	disease		Disease or Syndrome	0.7		2014	2017	0	2	CTD_human;ORPHANET;UNIPROT
525	ATP6V1B1	0.752	0.276	C0001126	Renal tubular acidosis	phenotype	C12;C13;C16;C18	Disease or Syndrome	0.46	1	2001	2014	0	0	GENOMICS_ENGLAND
525	ATP6V1B1	0.752	0.276	C0403554	Renal Tubular Acidosis, Distal, with Progressive Nerve Deafness	disease	C09;C10;C12;C13;C16;C18;C23	Disease or Syndrome	0.6		1999	2013	3	5	CTD_human;UNIPROT
525	ATP6V1B1	0.752	0.276	C1864498	RENAL TUBULAR ACIDOSIS, DISTAL, AUTOSOMAL RECESSIVE	disease	C12;C13;C16;C18	Disease or Syndrome	0.33	1	2002	2014	0	0	ORPHANET
525	ATP6V1B1	0.752	0.276	C3714756	Intellectual Disability	group	C10;C23;F01;F03	Mental or Behavioral Dysfunction	0.3				0	0	GENOMICS_ENGLAND
526	ATP6V1B2	0.676	0.379	C0024301	Lymphoma, Follicular	disease	C04;C15;C20	Neoplastic Process	0.3		2016	2016	1	0	CTD_human
526	ATP6V1B2	0.676	0.379	C0029408	Degenerative polyarthritis	disease	C05	Disease or Syndrome	0.3		2009	2009	1	0	CTD_human
526	ATP6V1B2	0.676	0.379	C0079745	Lymphoma, Large-Cell, Follicular	disease	C04;C15;C20	Neoplastic Process	0.3		2016	2016	1	0	CTD_human
526	ATP6V1B2	0.676	0.379	C0079758	Lymphoma, Mixed-Cell, Follicular	disease	C04;C15;C20	Neoplastic Process	0.3		2016	2016	1	0	CTD_human
526	ATP6V1B2	0.676	0.379	C0079765	Lymphoma, Small Cleaved-Cell, Follicular	disease	C04;C15;C20	Neoplastic Process	0.3		2016	2016	1	0	CTD_human
526	ATP6V1B2	0.676	0.379	C0086743	Osteoarthrosis Deformans	disease	C05	Disease or Syndrome	0.3		2009	2009	1	0	CTD_human
526	ATP6V1B2	0.676	0.379	C0796013	Zimmerman Laband syndrome	disease	C05;C07;C16	Disease or Syndrome	0.51	1	2015	2015	1	0	CTD_human;ORPHANET
526	ATP6V1B2	0.676	0.379	C1956130	Lymphoma, Follicular, Grade 1	disease	C04;C15;C20	Neoplastic Process	0.3		2016	2016	1	0	CTD_human
526	ATP6V1B2	0.676	0.379	C1956131	Lymphoma, Follicular, Grade 3	disease	C04;C15;C20	Neoplastic Process	0.3		2016	2016	1	0	CTD_human
526	ATP6V1B2	0.676	0.379	C1956132	Lymphoma, Follicular, Grade 2	disease	C04;C15;C20	Neoplastic Process	0.3		2016	2016	1	0	CTD_human
526	ATP6V1B2	0.676	0.379	C2675730	Deafness, Congenital, and Onychodystrophy, Autosomal Dominant	disease	C07;C09;C10;C16;C23	Disease or Syndrome	0.6		2014	2017	0	1	CTD_human;ORPHANET
526	ATP6V1B2	0.676	0.379	C3714756	Intellectual Disability	group	C10;C23;F01;F03	Mental or Behavioral Dysfunction	0.3		2015	2015	1	0	GENOMICS_ENGLAND
526	ATP6V1B2	0.676	0.379	C4225321	ZIMMERMANN-LABAND SYNDROME 2	disease		Disease or Syndrome	0.4		2008	2015	1	2	UNIPROT
529	ATP6V1E1	0.624	0.621	C0268355	Cutis Laxa, Autosomal Recessive, Type IIA	disease	C16;C17	Disease or Syndrome	0.3				0	0	ORPHANET
529	ATP6V1E1	0.624	0.621	C1527249	Colorectal Cancer	disease	C04;C06	Neoplastic Process	0.3				0	0	UNIPROT
529	ATP6V1E1	0.624	0.621	C4479387	CUTIS LAXA, AUTOSOMAL RECESSIVE, TYPE IIC	disease		Disease or Syndrome	0.7		2017	2017	1	2	CTD_human;ORPHANET;UNIPROT
529	ATP6V1E1	0.624	0.621	C4479409	CUTIS LAXA, AUTOSOMAL RECESSIVE, TYPE IID	disease		Disease or Syndrome	0.3				0	0	ORPHANET
533	ATP6V0B	1	0.069	C0006142	Malignant neoplasm of breast	disease	C04;C17	Neoplastic Process	0.3		2006	2006	1	1	UNIPROT
537	ATP6AP1	0.63	0.586	C0024301	Lymphoma, Follicular	disease	C04;C15;C20	Neoplastic Process	0.3		2016	2016	1	0	CTD_human
537	ATP6AP1	0.63	0.586	C0079745	Lymphoma, Large-Cell, Follicular	disease	C04;C15;C20	Neoplastic Process	0.3		2016	2016	1	0	CTD_human
537	ATP6AP1	0.63	0.586	C0079758	Lymphoma, Mixed-Cell, Follicular	disease	C04;C15;C20	Neoplastic Process	0.3		2016	2016	1	0	CTD_human
537	ATP6AP1	0.63	0.586	C0079765	Lymphoma, Small Cleaved-Cell, Follicular	disease	C04;C15;C20	Neoplastic Process	0.3		2016	2016	1	0	CTD_human
537	ATP6AP1	0.63	0.586	C0282577	Congenital Disorders of Glycosylation	group	C16;C18	Disease or Syndrome	0.3		2016	2016	1	0	GENOMICS_ENGLAND
537	ATP6AP1	0.63	0.586	C1956130	Lymphoma, Follicular, Grade 1	disease	C04;C15;C20	Neoplastic Process	0.3		2016	2016	1	0	CTD_human
537	ATP6AP1	0.63	0.586	C1956131	Lymphoma, Follicular, Grade 3	disease	C04;C15;C20	Neoplastic Process	0.3		2016	2016	1	0	CTD_human
537	ATP6AP1	0.63	0.586	C1956132	Lymphoma, Follicular, Grade 2	disease	C04;C15;C20	Neoplastic Process	0.3		2016	2016	1	0	CTD_human
537	ATP6AP1	0.63	0.586	C4310819	IMMUNODEFICIENCY 47	disease		Disease or Syndrome	0.5		2016	2016	1	4	CTD_human;UNIPROT
538	ATP7A	0.518	0.655	C0002871	Anemia	disease	C15	Disease or Syndrome	0.3		2014	2014	1	0	CTD_human
538	ATP7A	0.518	0.655	C0003496	Aortic Rupture	disease	C14;C26	Disease or Syndrome	0.3		1990	2016	2	0	CTD_human
538	ATP7A	0.518	0.655	C0004134	Ataxia	phenotype	C10;C23	Sign or Symptom	0.3		2013	2013	1	0	CTD_human
538	ATP7A	0.518	0.655	C0007102	Malignant tumor of colon	disease	C04;C06	Neoplastic Process	0.31	1	2007	2007	1	0	CTD_human
538	ATP7A	0.518	0.655	C0007820	Cerebrovascular Disorders	group	C10;C14	Disease or Syndrome	0.3				0	0	GENOMICS_ENGLAND
538	ATP7A	0.518	0.655	C0007959	Charcot-Marie-Tooth Disease	disease	C10;C16	Disease or Syndrome	0.3				0	0	GENOMICS_ENGLAND
538	ATP7A	0.518	0.655	C0009375	Colonic Neoplasms	group	C04;C06	Neoplastic Process	0.3		2007	2007	1	0	CTD_human
538	ATP7A	0.518	0.655	C0013720	Ehlers-Danlos Syndrome	disease	C14;C15;C16;C17	Disease or Syndrome	0.31	1	1996	2017	5	0	GENOMICS_ENGLAND
538	ATP7A	0.518	0.655	C0018273	Growth Disorders	group	C23	Pathologic Function	0.3		2013	2013	1	0	CTD_human
538	ATP7A	0.518	0.655	C0019054	Hemolysis (disorder)	phenotype	C23	Pathologic Function	0.3		2015	2015	1	0	CTD_human
538	ATP7A	0.518	0.655	C0019189	Hepatitis, Chronic	disease	C06	Disease or Syndrome	0.3		2015	2015	1	0	CTD_human
538	ATP7A	0.518	0.655	C0019207	Hepatoma, Morris	disease	C04;C06	Experimental Model of Disease; Neoplastic Process	0.3		2014	2014	1	0	CTD_human
538	ATP7A	0.518	0.655	C0019208	Hepatoma, Novikoff	disease	C04;C06	Experimental Model of Disease; Neoplastic Process	0.3		2014	2014	1	0	CTD_human
538	ATP7A	0.518	0.655	C0020542	Pulmonary Hypertension	phenotype	C08	Pathologic Function	0.3		2016	2016	1	0	CTD_human
538	ATP7A	0.518	0.655	C0022333	Jacksonian Seizure	disease	C10;C23	Disease or Syndrome	0.3		2013	2013	1	0	CTD_human
538	ATP7A	0.518	0.655	C0022716	Menkes Kinky Hair Syndrome	disease	C10;C16;C17;C18	Disease or Syndrome	1	0.958333	1953	2018	40	83	CLINGEN;CTD_human;ORPHANET;UNIPROT
538	ATP7A	0.518	0.655	C0023520	Leukodystrophy	disease		Disease or Syndrome	0.3				0	0	GENOMICS_ENGLAND
538	ATP7A	0.518	0.655	C0023904	Liver Neoplasms, Experimental	group	C04;C06	Experimental Model of Disease; Neoplastic Process	0.3		2014	2014	1	0	CTD_human
538	ATP7A	0.518	0.655	C0027854	Neurologic Manifestations	group	C10;C23	Finding	0.3		2013	2013	2	0	CTD_human
538	ATP7A	0.518	0.655	C0036572	Seizures	phenotype	C10;C23	Sign or Symptom	0.4		2013	2013	1	0	CTD_human
538	ATP7A	0.518	0.655	C0040822	Tremor	phenotype	C10;C23	Sign or Symptom	0.3		2013	2013	1	0	CTD_human
538	ATP7A	0.518	0.655	C0040827	Saturnine Tremor	phenotype	C10;C23	Sign or Symptom	0.3		2013	2013	1	0	CTD_human
538	ATP7A	0.518	0.655	C0086404	Experimental Hepatoma	disease	C04;C06	Experimental Model of Disease; Neoplastic Process	0.3		2014	2014	1	0	CTD_human
538	ATP7A	0.518	0.655	C0086468	Prenatal Injuries	group	C13	Injury or Poisoning	0.3		2015	2015	1	0	CTD_human
538	ATP7A	0.518	0.655	C0149519	Chronic Persistent Hepatitis	disease	C06	Disease or Syndrome	0.3		2015	2015	1	0	CTD_human
538	ATP7A	0.518	0.655	C0149840	Senile Tremor	phenotype	C10;C23	Sign or Symptom	0.3		2013	2013	1	0	CTD_human
538	ATP7A	0.518	0.655	C0149958	Complex partial seizures	disease	C10;C23	Disease or Syndrome	0.3		2013	2013	1	0	CTD_human
538	ATP7A	0.518	0.655	C0178324	Vascular System Injuries	group	C14;C26	Injury or Poisoning	0.3		2010	2010	1	0	CTD_human
538	ATP7A	0.518	0.655	C0234370	Persistent Tremor	phenotype	C10;C23	Sign or Symptom	0.3		2013	2013	1	0	CTD_human
538	ATP7A	0.518	0.655	C0234371	Continuous Tremor	phenotype	C10;C23	Sign or Symptom	0.3		2013	2013	1	0	CTD_human
538	ATP7A	0.518	0.655	C0234372	Intermittent Tremor	phenotype	C10;C23	Sign or Symptom	0.3		2013	2013	1	0	CTD_human
538	ATP7A	0.518	0.655	C0234373	Fine Tremor	phenotype	C10;C23	Sign or Symptom	0.3		2013	2013	1	0	CTD_human
538	ATP7A	0.518	0.655	C0234374	Coarse Tremor	phenotype	C10;C23	Sign or Symptom	0.3		2013	2013	1	0	CTD_human
538	ATP7A	0.518	0.655	C0234375	Massive Tremor	phenotype	C10;C23	Sign or Symptom	0.3		2013	2013	1	0	CTD_human
538	ATP7A	0.518	0.655	C0234376	Action Tremor	phenotype	C10;C23	Sign or Symptom	0.3		2013	2013	1	0	CTD_human
538	ATP7A	0.518	0.655	C0234377	Passive Tremor	phenotype	C10;C23	Sign or Symptom	0.3		2013	2013	1	0	CTD_human
538	ATP7A	0.518	0.655	C0234378	Static Tremor	phenotype	C10;C23	Sign or Symptom	0.3		2013	2013	1	0	CTD_human
538	ATP7A	0.518	0.655	C0234379	Resting Tremor	phenotype	C10;C23	Sign or Symptom	0.3		2013	2013	1	0	CTD_human
538	ATP7A	0.518	0.655	C0234381	Darkness Tremor	phenotype	C10;C23	Sign or Symptom	0.3		2013	2013	1	0	CTD_human
538	ATP7A	0.518	0.655	C0234533	Generalized seizures	disease	C10;C23	Disease or Syndrome	0.3		2013	2013	1	0	CTD_human
538	ATP7A	0.518	0.655	C0234535	Seizures, Clonic	disease	C10;C23	Disease or Syndrome	0.3		2013	2013	1	0	CTD_human
538	ATP7A	0.518	0.655	C0234544	Todd Paralysis	phenotype	C10;C23	Sign or Symptom	0.3		2013	2013	1	0	CTD_human
538	ATP7A	0.518	0.655	C0235031	Neurologic Symptoms	group	C10;C23	Sign or Symptom	0.31	1	2011	2013	2	0	CTD_human
538	ATP7A	0.518	0.655	C0235078	Tremor, Perioral	phenotype	C10;C23	Sign or Symptom	0.3		2013	2013	1	0	CTD_human
538	ATP7A	0.518	0.655	C0235081	Tremor, Limb	phenotype	C10;C23	Sign or Symptom	0.3		2013	2013	1	0	CTD_human
538	ATP7A	0.518	0.655	C0235082	Tremor, Muscle	phenotype	C10;C23	Sign or Symptom	0.3		2013	2013	1	0	CTD_human
538	ATP7A	0.518	0.655	C0235083	Nerve Tremors	phenotype	C10;C23	Sign or Symptom	0.3		2013	2013	1	0	CTD_human
538	ATP7A	0.518	0.655	C0235574	Intravascular hemolysis	disease	C23	Disease or Syndrome	0.3		2015	2015	1	0	CTD_human
538	ATP7A	0.518	0.655	C0235843	Tremor, Neonatal	phenotype	C10;C23	Sign or Symptom	0.3		2013	2013	1	0	CTD_human
538	ATP7A	0.518	0.655	C0240991	Ataxia, Sensory	phenotype	C10;C23	Sign or Symptom	0.3		2013	2013	1	0	CTD_human
538	ATP7A	0.518	0.655	C0268353	Cutis laxa, x-linked	disease	C14;C15;C16;C17	Congenital Abnormality	0.8	0.956522	1994	2016	4	2	CTD_human;ORPHANET;UNIPROT
538	ATP7A	0.518	0.655	C0270824	Visual seizure	disease	C10;C23	Disease or Syndrome	0.3		2013	2013	1	0	CTD_human
538	ATP7A	0.518	0.655	C0270844	Tonic Seizures	phenotype	C10;C23	Sign or Symptom	0.3		2013	2013	1	0	CTD_human
538	ATP7A	0.518	0.655	C0270846	Epileptic drop attack	disease	C10;C23	Disease or Syndrome	0.3		2013	2013	1	0	CTD_human
538	ATP7A	0.518	0.655	C0278161	Ataxia, Motor	phenotype	C10;C23	Finding	0.3		2013	2013	1	0	CTD_human
538	ATP7A	0.518	0.655	C0312854	Extravascular Hemolysis	disease	C23	Disease or Syndrome	0.3		2015	2015	1	0	CTD_human
538	ATP7A	0.518	0.655	C0345050	Congenital aneurysm of ascending aorta	disease	C14	Congenital Abnormality	0.3				0	0	GENOMICS_ENGLAND
538	ATP7A	0.518	0.655	C0422837	Neurological observations	group	C10;C23	Finding	0.3		2013	2013	2	0	CTD_human
538	ATP7A	0.518	0.655	C0422850	Seizures, Somatosensory	phenotype	C10;C23	Pathologic Function	0.3		2013	2013	1	0	CTD_human
538	ATP7A	0.518	0.655	C0422852	Seizures, Auditory	phenotype	C10;C23	Pathologic Function	0.3		2013	2013	1	0	CTD_human
538	ATP7A	0.518	0.655	C0422853	Olfactory seizure	disease	C10;C23	Disease or Syndrome	0.3		2013	2013	1	0	CTD_human
538	ATP7A	0.518	0.655	C0422854	Gustatory seizure	phenotype	C10;C23	Sign or Symptom	0.3		2013	2013	1	0	CTD_human
538	ATP7A	0.518	0.655	C0422855	Vertiginous seizure	disease	C10;C23	Disease or Syndrome	0.3		2013	2013	1	0	CTD_human
538	ATP7A	0.518	0.655	C0427190	Ataxia, Truncal	phenotype	C10;C23	Sign or Symptom	0.3		2013	2013	1	0	CTD_human
538	ATP7A	0.518	0.655	C0494475	Tonic - clonic seizures	disease	C10;C23	Disease or Syndrome	0.3		2013	2013	1	0	CTD_human
538	ATP7A	0.518	0.655	C0520463	Chronic active hepatitis	disease	C06	Disease or Syndrome	0.3		2015	2015	1	0	CTD_human
538	ATP7A	0.518	0.655	C0520966	Abnormal coordination	phenotype	C10;C23	Finding	0.3		2013	2013	1	0	CTD_human
538	ATP7A	0.518	0.655	C0521654	Neurologic Deficits	group	C10;C23	Finding	0.3		2013	2013	2	0	CTD_human
538	ATP7A	0.518	0.655	C0522224	Paralysed	phenotype	C10;C23	Finding	0.3		2013	2013	1	0	CTD_human
538	ATP7A	0.518	0.655	C0524611	Cryptogenic Chronic Hepatitis	disease	C06	Disease or Syndrome	0.3		2015	2015	1	0	CTD_human
538	ATP7A	0.518	0.655	C0543888	Epileptic encephalopathy	disease		Disease or Syndrome	0.3				0	0	GENOMICS_ENGLAND
538	ATP7A	0.518	0.655	C0741160	Aortic Aneurysm, Ruptured	disease	C14;C26	Disease or Syndrome	0.3		1990	2016	2	0	CTD_human
538	ATP7A	0.518	0.655	C0746857	Focal Neurologic Deficits	phenotype	C10;C23	Finding	0.3		2013	2013	2	0	CTD_human
538	ATP7A	0.518	0.655	C0750937	Ataxia, Appendicular	phenotype	C10;C23	Finding	0.3		2013	2013	1	0	CTD_human
538	ATP7A	0.518	0.655	C0750940	Tremor, Rubral	disease	C10;C23	Disease or Syndrome	0.3		2013	2013	1	0	CTD_human
538	ATP7A	0.518	0.655	C0751056	Non-epileptic convulsion	phenotype	C10;C23	Sign or Symptom	0.3		2013	2013	1	0	CTD_human
538	ATP7A	0.518	0.655	C0751110	Single Seizure	disease	C10;C23	Disease or Syndrome	0.3		2013	2013	1	0	CTD_human
538	ATP7A	0.518	0.655	C0751123	Atonic Absence Seizures	disease	C10;C23	Disease or Syndrome	0.3		2013	2013	1	0	CTD_human
538	ATP7A	0.518	0.655	C0751377	Neurologic Dysfunction	phenotype	C10;C23	Finding	0.3		2013	2013	2	0	CTD_human
538	ATP7A	0.518	0.655	C0751378	Neurologic Signs	phenotype	C10;C23	Sign or Symptom	0.3		2013	2013	2	0	CTD_human
538	ATP7A	0.518	0.655	C0751494	Convulsive Seizures	phenotype	C10;C23	Sign or Symptom	0.3		2013	2013	1	0	CTD_human
538	ATP7A	0.518	0.655	C0751495	Seizures, Focal	phenotype	C10;C23	Disease or Syndrome	0.3		2013	2013	1	0	CTD_human
538	ATP7A	0.518	0.655	C0751496	Seizures, Sensory	phenotype	C10;C23	Sign or Symptom	0.3		2013	2013	1	0	CTD_human
538	ATP7A	0.518	0.655	C0751564	Pill Rolling Tremor	phenotype	C10;C23	Sign or Symptom	0.3		2013	2013	1	0	CTD_human
538	ATP7A	0.518	0.655	C0751565	Tremor, Semirhythmic	phenotype	C10;C23	Finding	0.3		2013	2013	1	0	CTD_human
538	ATP7A	0.518	0.655	C1096660	Ehlers-Danlos syndrome type IX	phenotype		Disease or Syndrome	0.3				0	0	ORPHANET
538	ATP7A	0.518	0.655	C1527384	Involuntary Quiver	phenotype	C10;C23	Sign or Symptom	0.3		2013	2013	1	0	CTD_human
538	ATP7A	0.518	0.655	C1845359	Spinal Muscular Atrophy, Distal, X-Linked 3	disease	C10;C16	Disease or Syndrome	0.7		2004	2010	1	2	CTD_human;ORPHANET;UNIPROT
538	ATP7A	0.518	0.655	C2936380	Neointima	phenotype	C23	Acquired Abnormality	0.3		2010	2010	1	0	CTD_human
538	ATP7A	0.518	0.655	C2936381	Neointima Formation	phenotype	C23	Pathologic Function	0.3		2010	2010	1	0	CTD_human
538	ATP7A	0.518	0.655	C3495874	Nonepileptic Seizures	disease	C10;C23	Disease or Syndrome	0.3		2013	2013	1	0	CTD_human
538	ATP7A	0.518	0.655	C3714756	Intellectual Disability	group	C10;C23;F01;F03	Mental or Behavioral Dysfunction	0.4				0	0	GENOMICS_ENGLAND
538	ATP7A	0.518	0.655	C4048158	Convulsions	phenotype	C10;C23	Sign or Symptom	0.3		2013	2013	1	0	CTD_human
538	ATP7A	0.518	0.655	C4316903	Absence Seizures	phenotype	C10;C23	Sign or Symptom	0.3		2013	2013	1	0	CTD_human
538	ATP7A	0.518	0.655	C4317109	Epileptic Seizures	disease	C10;C23	Disease or Syndrome	0.3		2013	2013	1	0	CTD_human
538	ATP7A	0.518	0.655	C4317123	Myoclonic Seizures	phenotype	C10;C23	Sign or Symptom	0.3		2013	2013	1	0	CTD_human
538	ATP7A	0.518	0.655	C4505436	Generalized Absence Seizures	disease	C10;C23	Disease or Syndrome	0.3		2013	2013	1	0	CTD_human
540	ATP7B	0.547	0.621	C0006142	Malignant neoplasm of breast	disease	C04;C17	Neoplastic Process	0.3		2002	2002	1	0	CTD_human
540	ATP7B	0.547	0.621	C0007097	Carcinoma	group	C04	Neoplastic Process	0.3		2002	2002	2	0	CTD_human
540	ATP7B	0.547	0.621	C0008370	Cholestasis	disease	C06	Disease or Syndrome	0.3				0	0	GENOMICS_ENGLAND
540	ATP7B	0.547	0.621	C0009402	Colorectal Carcinoma	disease	C04;C06	Neoplastic Process	0.31	1	2009	2009	1	0	CTD_human
540	ATP7B	0.547	0.621	C0009404	Colorectal Neoplasms	group	C04;C06	Neoplastic Process	0.31	1	2009	2009	1	0	CTD_human
540	ATP7B	0.547	0.621	C0015695	Fatty Liver	disease	C06	Disease or Syndrome	0.3		2007	2007	1	0	CTD_human
540	ATP7B	0.547	0.621	C0019158	Hepatitis	disease	C06	Disease or Syndrome	0.32	1	1994	2007	2	0	CTD_human
540	ATP7B	0.547	0.621	C0019202	Hepatolenticular Degeneration	disease	C06;C10;C16;C18	Disease or Syndrome	1	0.976077	1983	2018	124	207	CTD_human;ORPHANET;UNIPROT
540	ATP7B	0.547	0.621	C0019207	Hepatoma, Morris	disease	C04;C06	Experimental Model of Disease; Neoplastic Process	0.3		2014	2014	1	0	CTD_human
540	ATP7B	0.547	0.621	C0019208	Hepatoma, Novikoff	disease	C04;C06	Experimental Model of Disease; Neoplastic Process	0.3		2014	2014	1	0	CTD_human
540	ATP7B	0.547	0.621	C0021368	Inflammation	phenotype	C23	Pathologic Function	0.3		2013	2013	1	0	CTD_human
540	ATP7B	0.547	0.621	C0022665	Kidney Neoplasm	disease	C04;C12;C13	Neoplastic Process	0.3		2001	2001	1	0	CTD_human
540	ATP7B	0.547	0.621	C0023520	Leukodystrophy	disease		Disease or Syndrome	0.3				0	0	GENOMICS_ENGLAND
540	ATP7B	0.547	0.621	C0023890	Liver Cirrhosis	disease	C06	Disease or Syndrome	0.41	1	2015	2016	1	0	CTD_human
540	ATP7B	0.547	0.621	C0023895	Liver diseases	group	C06	Disease or Syndrome	0.33	1	2010	2018	1	0	CTD_human
540	ATP7B	0.547	0.621	C0023903	Liver neoplasms	group	C04;C06	Neoplastic Process	0.35	0.8	2000	2015	1	0	CTD_human
540	ATP7B	0.547	0.621	C0023904	Liver Neoplasms, Experimental	group	C04;C06	Experimental Model of Disease; Neoplastic Process	0.3		2014	2014	1	0	CTD_human
540	ATP7B	0.547	0.621	C0026640	Mouth Neoplasms	group	C04;C07	Neoplastic Process	0.3		2003	2003	1	0	CTD_human
540	ATP7B	0.547	0.621	C0033578	Prostatic Neoplasms	group	C04;C12	Neoplastic Process	0.3		2014	2014	1	0	CTD_human
540	ATP7B	0.547	0.621	C0041696	Unipolar Depression	disease	F03	Mental or Behavioral Dysfunction	0.31	1	2007	2007	1	0	PSYGENET
540	ATP7B	0.547	0.621	C0086404	Experimental Hepatoma	disease	C04;C06	Experimental Model of Disease; Neoplastic Process	0.3		2014	2014	1	0	CTD_human
540	ATP7B	0.547	0.621	C0086565	Liver Dysfunction	phenotype	C06	Finding	0.4		2011	2011	1	0	CTD_human
540	ATP7B	0.547	0.621	C0153381	Malignant neoplasm of mouth	disease	C04;C07	Neoplastic Process	0.3		2003	2003	1	0	CTD_human
540	ATP7B	0.547	0.621	C0162557	Liver Failure, Acute	disease	C06	Disease or Syndrome	0.42	1	2011	2015	1	0	CTD_human
540	ATP7B	0.547	0.621	C0205696	Anaplastic carcinoma	disease	C04	Neoplastic Process	0.3		2002	2002	2	0	CTD_human
540	ATP7B	0.547	0.621	C0205697	Carcinoma, Spindle-Cell	disease	C04	Neoplastic Process	0.3		2002	2002	2	0	CTD_human
540	ATP7B	0.547	0.621	C0205698	Undifferentiated carcinoma	phenotype	C04	Neoplastic Process	0.3		2002	2002	2	0	CTD_human
540	ATP7B	0.547	0.621	C0205699	Carcinomatosis	phenotype	C04	Neoplastic Process	0.3		2002	2002	2	0	CTD_human
540	ATP7B	0.547	0.621	C0235874	Disease Exacerbation	phenotype	C23	Finding	0.3		2002	2009	3	0	CTD_human
540	ATP7B	0.547	0.621	C0239946	Fibrosis, Liver	disease	C06	Disease or Syndrome	0.3		2015	2015	1	0	CTD_human
540	ATP7B	0.547	0.621	C0242339	Dyslipidemias	group	C18	Disease or Syndrome	0.3		2007	2007	1	0	CTD_human
540	ATP7B	0.547	0.621	C0345904	Malignant neoplasm of liver	disease	C04;C06	Neoplastic Process	0.31	1	2001	2010	1	0	CTD_human
540	ATP7B	0.547	0.621	C0376358	Malignant neoplasm of prostate	disease	C04;C12	Neoplastic Process	0.3		2014	2014	1	0	CTD_human
540	ATP7B	0.547	0.621	C0598784	Dyslipoproteinemias	group	C18	Pathologic Function	0.3		2007	2007	1	0	CTD_human
540	ATP7B	0.547	0.621	C0678222	Breast Carcinoma	disease	C04;C17	Neoplastic Process	0.3		2002	2002	1	0	CTD_human
540	ATP7B	0.547	0.621	C0740457	Malignant neoplasm of kidney	disease	C04;C12;C13	Neoplastic Process	0.3		2001	2001	1	0	CTD_human
540	ATP7B	0.547	0.621	C0919267	ovarian neoplasm	disease	C04;C13;C19	Neoplastic Process	0.31		2002	2008	1	0	CTD_human
540	ATP7B	0.547	0.621	C1112213	Cholestasis in newborn	disease		Disease or Syndrome	0.3				0	0	GENOMICS_ENGLAND
540	ATP7B	0.547	0.621	C1140680	Malignant neoplasm of ovary	disease	C04;C13;C19	Neoplastic Process	0.33	1	2002	2016	1	0	CTD_human
540	ATP7B	0.547	0.621	C1168401	Squamous cell carcinoma of the head and neck	disease	C04	Neoplastic Process	0.3		2003	2003	1	0	CTD_human
540	ATP7B	0.547	0.621	C1257931	Mammary Neoplasms, Human	group	C04;C17	Neoplastic Process	0.3		2002	2002	1	0	CTD_human
540	ATP7B	0.547	0.621	C1269683	Major Depressive Disorder	disease	F03	Mental or Behavioral Dysfunction	0.31	1	2007	2007	1	0	PSYGENET
540	ATP7B	0.547	0.621	C1458155	Mammary Neoplasms	group	C04;C17	Neoplastic Process	0.3		2002	2002	1	0	CTD_human
540	ATP7B	0.547	0.621	C1527249	Colorectal Cancer	disease	C04;C06	Neoplastic Process	0.31	1	2009	2009	1	0	CTD_human
540	ATP7B	0.547	0.621	C1527352	Hepatic Form of Wilson Disease	disease	C06;C10;C16;C18	Disease or Syndrome	0.3		2000	2015	51	0	CTD_human
540	ATP7B	0.547	0.621	C2711227	Steatohepatitis	disease	C06	Disease or Syndrome	0.41	1	2007	2016	1	0	CTD_human
540	ATP7B	0.547	0.621	C3714756	Intellectual Disability	group	C10;C23;F01;F03	Mental or Behavioral Dysfunction	0.4				0	0	GENOMICS_ENGLAND
545	ATR	0.486	0.759	C0004681	Bagassosis	disease	C08;C24	Disease or Syndrome	0.3		2017	2017	1	0	CTD_human
545	ATR	0.486	0.759	C0006826	Malignant Neoplasms	group	C04	Neoplastic Process	0.33	1	2017	2017	0	0	CGI
545	ATR	0.486	0.759	C0007103	Malignant neoplasm of endometrium	disease		Neoplastic Process	0.3				0	0	CGI
545	ATR	0.486	0.759	C0017638	Glioma	disease	C04	Neoplastic Process	0.32	1	2010	2014	0	0	CGI
545	ATR	0.486	0.759	C0024623	Malignant neoplasm of stomach	disease	C04;C06	Neoplastic Process	0.33	1	2000	2017	0	0	CGI
545	ATR	0.486	0.759	C0029925	Ovarian Carcinoma	disease		Neoplastic Process	0.34	1	2006	2015	0	0	CGI
545	ATR	0.486	0.759	C0032273	Pneumoconiosis	disease	C08;C24	Disease or Syndrome	0.3		2017	2017	1	0	CTD_human
545	ATR	0.486	0.759	C0033578	Prostatic Neoplasms	group	C04;C12	Neoplastic Process	0.3		2015	2015	1	0	CTD_human
545	ATR	0.486	0.759	C0038356	Stomach Neoplasms	group	C04;C06	Neoplastic Process	0.3				0	0	CGI
545	ATR	0.486	0.759	C0042076	Urologic Neoplasms	group	C04;C12;C13	Neoplastic Process	0.3		2013	2013	1	0	CTD_human
545	ATR	0.486	0.759	C0149782	Squamous cell carcinoma of lung	disease		Neoplastic Process	0.3				0	0	UNIPROT
545	ATR	0.486	0.759	C0152013	Adenocarcinoma of lung (disorder)	disease	C04;C08	Neoplastic Process	0.3				0	0	UNIPROT
545	ATR	0.486	0.759	C0153943	Benign neoplasm of stomach	disease		Neoplastic Process	0.3				0	0	CGI
545	ATR	0.486	0.759	C0154060	Carcinoma in situ of stomach	disease		Neoplastic Process	0.3				0	0	CGI
545	ATR	0.486	0.759	C0265202	Seckel syndrome	disease	C05;C10;C16;C19;C23	Disease or Syndrome	0.8	1	2005	2016	0	0	CTD_human;ORPHANET
545	ATR	0.486	0.759	C0280313	Squamous cell carcinoma of oropharynx	disease		Neoplastic Process	0.3				0	0	CGI
545	ATR	0.486	0.759	C0345958	Large cell carcinoma of lung	disease		Neoplastic Process	0.3				0	0	UNIPROT
545	ATR	0.486	0.759	C0346191	Carcinoma in situ of endometrium	disease		Neoplastic Process	0.3				0	0	CGI
545	ATR	0.486	0.759	C0376358	Malignant neoplasm of prostate	disease	C04;C12	Neoplastic Process	0.3		2015	2015	1	0	CTD_human
545	ATR	0.486	0.759	C0476089	Endometrial Carcinoma	disease	C04;C13	Neoplastic Process	0.3				0	0	CGI
545	ATR	0.486	0.759	C0496905	Neoplasm of uncertain or unknown behavior of stomach	disease		Neoplastic Process	0.3				0	0	CGI
545	ATR	0.486	0.759	C0496920	Neoplasm of uncertain or unknown behavior of ovary	disease		Neoplastic Process	0.3				0	0	CGI
545	ATR	0.486	0.759	C0699791	Stomach Carcinoma	disease		Neoplastic Process	0.32	1	2000	2017	0	0	CGI
545	ATR	0.486	0.759	C0751571	Cancer of Urinary Tract	disease	C04;C12;C13	Neoplastic Process	0.3		2013	2013	1	0	CTD_human
545	ATR	0.486	0.759	C0919267	ovarian neoplasm	disease	C04;C13;C19	Neoplastic Process	0.3				0	0	CGI
545	ATR	0.486	0.759	C1140680	Malignant neoplasm of ovary	disease	C04;C13;C19	Neoplastic Process	0.34	1	2006	2015	0	0	CGI
545	ATR	0.486	0.759	C3165106	Infiltrating duct carcinoma of female breast	disease		Neoplastic Process	0.3				0	0	UNIPROT
545	ATR	0.486	0.759	C3281203	CUTANEOUS TELANGIECTASIA AND CANCER SYNDROME, FAMILIAL	disease		Neoplastic Process	0.7		2012	2012	1	1	CTD_human;ORPHANET;UNIPROT
546	ATRX	0.489	0.69	C0003886	Arthrogryposis	disease	C05;C16	Disease or Syndrome	0.3				0	0	GENOMICS_ENGLAND
546	ATRX	0.489	0.69	C0010417	Cryptorchidism	disease	C12;C16;C19	Congenital Abnormality	0.41	1	2009	2009	1	0	CTD_human
546	ATRX	0.489	0.69	C0010606	Adenoid Cystic Carcinoma	disease	C04	Neoplastic Process	0.3		2013	2013	1	0	CTD_human
546	ATRX	0.489	0.69	C0010828	Cytopenia	phenotype		Pathologic Function	0.3		2006	2006	1	0	GENOMICS_ENGLAND
546	ATRX	0.489	0.69	C0017638	Glioma	disease	C04	Neoplastic Process	0.4	0.958333	2013	2018	2	0	CTD_human
546	ATRX	0.489	0.69	C0018273	Growth Disorders	group	C23	Pathologic Function	0.3		2009	2009	1	0	CTD_human
546	ATRX	0.489	0.69	C0025958	Microcephaly	disease	C05;C10;C16	Congenital Abnormality	0.3				0	0	GENOMICS_ENGLAND
546	ATRX	0.489	0.69	C0027819	Neuroblastoma	group	C04	Neoplastic Process	0.36	1	2012	2018	2	0	CTD_human
546	ATRX	0.489	0.69	C0029434	Osteogenesis Imperfecta	disease	C05;C16;C17	Congenital Abnormality; Disease or Syndrome	0.3				0	0	GENOMICS_ENGLAND
546	ATRX	0.489	0.69	C0030297	Pancreatic Neoplasm	disease	C04;C06;C19	Neoplastic Process	0.3		2011	2011	1	0	CTD_human
546	ATRX	0.489	0.69	C0030846	Penile Diseases	group	C12	Disease or Syndrome	0.3		2009	2009	1	0	CTD_human
546	ATRX	0.489	0.69	C0036875	Disorders of Sex Development	group	C12;C13;C16;C19	Congenital Abnormality	0.3				0	0	GENOMICS_ENGLAND
546	ATRX	0.489	0.69	C0039978	Thoracic Diseases	group	C08	Disease or Syndrome	0.3		2009	2009	1	0	CTD_human
546	ATRX	0.489	0.69	C0158995	Congenital anemia	disease		Disease or Syndrome	0.3		2006	2006	1	0	GENOMICS_ENGLAND
546	ATRX	0.489	0.69	C0206754	Neuroendocrine Tumors	group	C04	Neoplastic Process	0.36	1	2011	2018	1	0	CTD_human
546	ATRX	0.489	0.69	C0259783	mixed gliomas	disease	C04	Neoplastic Process	0.3		2013	2014	2	0	CTD_human
546	ATRX	0.489	0.69	C0346647	Malignant neoplasm of pancreas	disease	C04;C06;C19	Neoplastic Process	0.3		2011	2011	1	0	CTD_human
546	ATRX	0.489	0.69	C0376634	Craniofacial Abnormalities	group	C05;C16	Congenital Abnormality	0.3		2009	2009	1	0	CTD_human
546	ATRX	0.489	0.69	C0431350	Primary microcephaly	disease		Congenital Abnormality	0.3				0	0	GENOMICS_ENGLAND
546	ATRX	0.489	0.69	C0431663	Bilateral Cryptorchidism	disease	C12;C16;C19	Congenital Abnormality	0.3		2009	2009	1	0	CTD_human
546	ATRX	0.489	0.69	C0431664	Unilateral Cryptorchidism	disease	C12;C16;C19	Congenital Abnormality	0.3		2009	2009	1	0	CTD_human
546	ATRX	0.489	0.69	C0543888	Epileptic encephalopathy	disease		Disease or Syndrome	0.3				0	0	GENOMICS_ENGLAND
546	ATRX	0.489	0.69	C0555198	Malignant Glioma	disease	C04	Neoplastic Process	0.3		2013	2014	2	0	CTD_human
546	ATRX	0.489	0.69	C0585216	Alpha-Thalassemia Myelodysplasia Syndrome	disease	C15;C16	Neoplastic Process	0.61	1	2003	2003	0	2	CTD_human;ORPHANET
546	ATRX	0.489	0.69	C0796003	Juberg-Marsidi syndrome	disease	C09;C10;C16;C19;C23	Disease or Syndrome	0.71	1	1996	2016	13	2	CLINGEN;CTD_human;ORPHANET;UNIPROT
546	ATRX	0.489	0.69	C0796159	Mental retardation Smith Fineman Myers type	disease	C10;C23;F01;F03	Disease or Syndrome	0.31	1	2001	2001	0	0	ORPHANET
546	ATRX	0.489	0.69	C1136249	Mental Retardation, X-Linked	disease	C10;C16	Disease or Syndrome	0.4	1	1997	2011	1	0	CTD_human
546	ATRX	0.489	0.69	C1328479	Pancreatic Endocrine Carcinoma	disease	C04;C06;C19	Neoplastic Process	0.3				0	0	CGI
546	ATRX	0.489	0.69	C1563730	Abdominal Cryptorchidism	disease	C12;C16;C19	Congenital Abnormality	0.3		2009	2009	1	0	CTD_human
546	ATRX	0.489	0.69	C1563731	Inguinal Cryptorchidism	phenotype	C12;C16;C19	Finding	0.3		2009	2009	1	0	CTD_human
546	ATRX	0.489	0.69	C1621958	Glioblastoma Multiforme	disease	C04	Neoplastic Process	0.3				0	0	CGI
546	ATRX	0.489	0.69	C1845055	ALPHA-THALASSEMIA/MENTAL RETARDATION SYNDROME, NONDELETION TYPE, X-LINKED	disease	C10;C15;C16	Disease or Syndrome	1	1	1993	2018	12	19	CTD_human;ORPHANET;UNIPROT
546	ATRX	0.489	0.69	C1845298	MENTAL RETARDATION, X-LINKED 52	disease	C10;C16	Disease or Syndrome	0.3				0	0	CTD_human
546	ATRX	0.489	0.69	C2713368	Hematopoetic Myelodysplasia	disease	C15	Pathologic Function	0.3		2009	2009	1	0	CTD_human
546	ATRX	0.489	0.69	C3463824	MYELODYSPLASTIC SYNDROME	group	C15	Neoplastic Process	0.46	1	2003	2015	1	0	CTD_human
546	ATRX	0.489	0.69	C3714756	Intellectual Disability	group	C10;C23;F01;F03	Mental or Behavioral Dysfunction	0.5	1	1996	2017	0	0	GENOMICS_ENGLAND
547	KIF1A	0.607	0.552	C0007959	Charcot-Marie-Tooth Disease	disease	C10;C16	Disease or Syndrome	0.3				0	0	GENOMICS_ENGLAND
547	KIF1A	0.607	0.552	C0011849	Diabetes Mellitus	group	C18;C19	Disease or Syndrome	0.3		2014	2014	1	0	CTD_human
547	KIF1A	0.607	0.552	C0013364	Dysautonomia, Familial	disease	C10;C16	Congenital Abnormality; Disease or Syndrome	0.3		1993	2011	2	0	GENOMICS_ENGLAND
547	KIF1A	0.607	0.552	C0020072	Hereditary Sensory Autonomic Neuropathy, Type 2	disease	C10;C16	Disease or Syndrome	0.31	1	2011	2011	0	0	ORPHANET
547	KIF1A	0.607	0.552	C0037773	Spastic Paraplegia, Hereditary	disease	C10;C16	Disease or Syndrome	0.6		2016	2016	0	1	GENOMICS_ENGLAND
547	KIF1A	0.607	0.552	C0270914	Hereditary Motor and Sensory-Neuropathy Type II	disease	C10;C16	Disease or Syndrome	0.3				0	0	ORPHANET
547	KIF1A	0.607	0.552	C0391976	Pain Disorder	disease	F03	Mental or Behavioral Dysfunction	0.3		2011	2015	2	0	GENOMICS_ENGLAND
547	KIF1A	0.607	0.552	C0543888	Epileptic encephalopathy	disease		Disease or Syndrome	0.3				0	0	GENOMICS_ENGLAND
547	KIF1A	0.607	0.552	C0751540	Morvan's Disease	disease	C10	Disease or Syndrome	0.3				0	0	CTD_human
547	KIF1A	0.607	0.552	C0796122	Progressive encephalopathy with edema, hypsarrhythmia and optic atrophy syndrome	disease		Disease or Syndrome	0.3				0	0	ORPHANET
547	KIF1A	0.607	0.552	C1835896	SPASTIC PARAPLEGIA 30, AUTOSOMAL RECESSIVE (disorder)	disease	C10;C23	Disease or Syndrome	0.91	1	2006	2017	1	6	CTD_human;ORPHANET;UNIPROT
547	KIF1A	0.607	0.552	C1850055	PEHO syndrome	disease	C10;C11	Disease or Syndrome	0.4		2015	2017	0	3	ORPHANET
547	KIF1A	0.607	0.552	C2752089	Neuropathy, Hereditary Sensory And Autonomic, Type IIA	disease	C10;C16	Disease or Syndrome	0.4		1993	2011	0	2	CTD_human
547	KIF1A	0.607	0.552	C3280168	NEUROPATHY, HEREDITARY SENSORY, TYPE IIC	disease		Disease or Syndrome	0.4		2011	2017	0	4	CTD_human
547	KIF1A	0.607	0.552	C3280283	MENTAL RETARDATION, AUTOSOMAL DOMINANT 9	disease		Disease or Syndrome	0.6		2011	2018	4	24	CTD_human;UNIPROT
547	KIF1A	0.607	0.552	C3714756	Intellectual Disability	group	C10;C23;F01;F03	Mental or Behavioral Dysfunction	0.3				0	0	GENOMICS_ENGLAND
549	AUH	0.727	0.207	C0220994	Hyperammonemia	phenotype	C23	Disease or Syndrome	0.3				0	0	GENOMICS_ENGLAND
549	AUH	0.727	0.207	C0342727	3-@METHYLGLUTACONIC ACIDURIA, TYPE I	disease	C16;C18	Disease or Syndrome	0.74	1	1982	2014	1	9	CTD_human;ORPHANET;UNIPROT
549	AUH	0.727	0.207	C0342728	3-Methylglutaconic aciduria type 1	disease		Disease or Syndrome	0.31	1	2018	2018	0	0	ORPHANET
549	AUH	0.727	0.207	C3714756	Intellectual Disability	group	C10;C23;F01;F03	Mental or Behavioral Dysfunction	0.3				0	0	GENOMICS_ENGLAND
551	AVP	0.486	0.759	C0002622	Amnesia	disease	C10;C23;F01;F03	Mental or Behavioral Dysfunction	0.3		1995	1995	1	0	CTD_human
551	AVP	0.486	0.759	C0002962	Angina Pectoris	phenotype	C14;C23	Sign or Symptom	0.3		2001	2002	2	0	CTD_human
551	AVP	0.486	0.759	C0003811	Cardiac Arrhythmia	phenotype	C14;C23	Finding	0.3		1983	1983	1	0	CTD_human
551	AVP	0.486	0.759	C0004352	Autistic Disorder	group	F03	Mental or Behavioral Dysfunction	0.35	1	1996	2010	1	0	CTD_human
551	AVP	0.486	0.759	C0005586	Bipolar Disorder	disease	F03	Mental or Behavioral Dysfunction	0.32	1	2006	2014	1	0	PSYGENET
551	AVP	0.486	0.759	C0009178	Cocaine withdrawal	disease		Mental or Behavioral Dysfunction	0.3	1	2005	2005	1	0	PSYGENET
551	AVP	0.486	0.759	C0010398	Cruveilhier-Baumgarten Syndrome	disease	C06	Disease or Syndrome	0.3		1984	1984	1	0	CTD_human
551	AVP	0.486	0.759	C0011175	Dehydration	phenotype	C18;C23	Disease or Syndrome	0.34	1	1989	2014	1	0	CTD_human
551	AVP	0.486	0.759	C0011848	Diabetes Insipidus	disease	C12;C13;C19	Disease or Syndrome	0.7	1	1981	2018	2	0	CTD_human;ORPHANET
551	AVP	0.486	0.759	C0013390	Dysmenorrhea	phenotype	C23	Disease or Syndrome	0.3		1999	1999	1	0	CTD_human
551	AVP	0.486	0.759	C0017181	Gastrointestinal Hemorrhage	phenotype	C06;C23	Pathologic Function	0.3		1983	1983	1	0	CTD_human
551	AVP	0.486	0.759	C0018801	Heart failure	disease	C14	Disease or Syndrome	0.34	1	2000	2018	1	0	CTD_human
551	AVP	0.486	0.759	C0018802	Congestive heart failure	disease	C14	Disease or Syndrome	0.34	1	2000	2018	1	0	CTD_human
551	AVP	0.486	0.759	C0018932	Hematochezia	phenotype	C06;C23	Finding	0.3		1983	1983	1	0	CTD_human
551	AVP	0.486	0.759	C0020429	Hyperalgesia	phenotype	C10;C23	Sign or Symptom	0.3		1998	1998	1	0	CTD_human
551	AVP	0.486	0.759	C0020538	Hypertensive disease	group	C14	Disease or Syndrome	0.53	1	1984	2016	5	0	CTD_human
551	AVP	0.486	0.759	C0020541	Hypertension, Portal	disease	C06	Disease or Syndrome	0.5		1984	2009	1	0	CTD_human
551	AVP	0.486	0.759	C0020625	Hyponatremia	phenotype	C18	Disease or Syndrome	0.4	0.916667	1982	2015	1	0	CTD_human
551	AVP	0.486	0.759	C0020649	Hypotension	phenotype	C14	Finding	0.32		1987	2008	5	0	CTD_human
551	AVP	0.486	0.759	C0020683	Hypovolemic Shock	phenotype	C23	Pathologic Function	0.3		2000	2000	1	0	CTD_human
551	AVP	0.486	0.759	C0021141	Inappropriate ADH Syndrome	disease	C10;C18;C19	Disease or Syndrome	0.3		1979	1982	2	0	CTD_human
551	AVP	0.486	0.759	C0022116	Ischemia	phenotype	C23	Pathologic Function	0.3		1990	1999	2	0	CTD_human
551	AVP	0.486	0.759	C0022660	Kidney Failure, Acute	disease	C12;C13	Disease or Syndrome	0.3		1990	1990	1	0	CTD_human
551	AVP	0.486	0.759	C0023212	Left-Sided Heart Failure	disease	C14	Disease or Syndrome	0.3		2008	2008	1	0	CTD_human
551	AVP	0.486	0.759	C0025261	Memory Disorders	disease	C10;C23;F01	Mental or Behavioral Dysfunction	0.3		2001	2001	1	0	CTD_human
551	AVP	0.486	0.759	C0029944	Drug Overdose	disease	C25	Injury or Poisoning	0.3		2002	2002	1	0	CTD_human
551	AVP	0.486	0.759	C0030193	Pain	phenotype	C23	Sign or Symptom	0.3		1985	1991	2	0	CTD_human
551	AVP	0.486	0.759	C0032617	Polyuria	phenotype	C12;C13;C23	Sign or Symptom	0.4	1	1999	2018	1	0	CTD_human
551	AVP	0.486	0.759	C0033141	Cardiomyopathies, Primary	group	C14	Disease or Syndrome	0.3		2002	2002	1	0	CTD_human
551	AVP	0.486	0.759	C0033958	Psychosis, Brief Reactive	disease	F03	Mental or Behavioral Dysfunction	0.3		1987	1987	1	0	CTD_human
551	AVP	0.486	0.759	C0033975	Psychotic Disorders	group	F03	Mental or Behavioral Dysfunction	0.3		1987	1987	1	0	CTD_human
551	AVP	0.486	0.759	C0036337	Schizoaffective Disorder	disease	F03	Mental or Behavioral Dysfunction	0.3		1987	1987	1	0	CTD_human
551	AVP	0.486	0.759	C0036341	Schizophrenia	disease	F03	Mental or Behavioral Dysfunction	0.33	1	1987	2015	1	0	CTD_human
551	AVP	0.486	0.759	C0036358	Schizophreniform Disorders	group	F03	Mental or Behavioral Dysfunction	0.3		1987	1987	1	0	CTD_human
551	AVP	0.486	0.759	C0036529	Myocardial Diseases, Secondary	group	C14	Disease or Syndrome	0.3		2002	2002	1	0	CTD_human
551	AVP	0.486	0.759	C0036974	Shock	phenotype	C23	Pathologic Function	0.3		2000	2000	1	0	CTD_human
551	AVP	0.486	0.759	C0037019	Shy-Drager Syndrome	disease	C10;C14	Disease or Syndrome	0.3		1983	1983	1	0	CTD_human
551	AVP	0.486	0.759	C0038587	Substance Withdrawal Syndrome	disease	C25;F03	Mental or Behavioral Dysfunction	0.3		1985	1985	1	0	CTD_human
551	AVP	0.486	0.759	C0041696	Unipolar Depression	disease	F03	Mental or Behavioral Dysfunction	0.32	1	2004	2007	1	0	PSYGENET
551	AVP	0.486	0.759	C0086132	Depressive Symptoms	phenotype	F01	Sign or Symptom	0.3	1	2012	2012	1	0	PSYGENET
551	AVP	0.486	0.759	C0086189	Drug Withdrawal Symptoms	phenotype	C25;F03	Sign or Symptom	0.3		1985	1985	1	0	CTD_human
551	AVP	0.486	0.759	C0087169	Withdrawal Symptoms	phenotype	C25;F03	Sign or Symptom	0.3		1985	1985	1	0	CTD_human
551	AVP	0.486	0.759	C0149925	Small cell carcinoma of lung	disease	C04;C08	Neoplastic Process	0.37	1	1988	2004	1	0	CTD_human
551	AVP	0.486	0.759	C0233750	Hysterical amnesia	disease	C10;C23;F01;F03	Mental or Behavioral Dysfunction	0.3		1995	1995	1	0	CTD_human
551	AVP	0.486	0.759	C0233794	Memory impairment	phenotype	C10;C23;F01	Mental or Behavioral Dysfunction	0.3		2001	2001	1	0	CTD_human
551	AVP	0.486	0.759	C0233796	Temporary Amnesia	disease	C10;C23;F01;F03	Mental or Behavioral Dysfunction	0.3		1995	1995	1	0	CTD_human
551	AVP	0.486	0.759	C0234230	Pain, Burning	phenotype	C23	Sign or Symptom	0.3		1985	1991	2	0	CTD_human
551	AVP	0.486	0.759	C0234238	Ache	phenotype	C23	Sign or Symptom	0.3		1985	1991	2	0	CTD_human
551	AVP	0.486	0.759	C0234254	Radiating pain	phenotype	C23	Sign or Symptom	0.3		1985	1991	2	0	CTD_human
551	AVP	0.486	0.759	C0235527	Heart Failure, Right-Sided	disease	C14	Disease or Syndrome	0.3		2008	2008	1	0	CTD_human
551	AVP	0.486	0.759	C0236795	Dissociative Amnesia	disease	C10;C23;F01;F03	Mental or Behavioral Dysfunction	0.3		1995	1995	1	0	CTD_human
551	AVP	0.486	0.759	C0262497	Global Amnesia	disease	C10;C23;F01;F03	Mental or Behavioral Dysfunction	0.3		1995	1995	1	0	CTD_human
551	AVP	0.486	0.759	C0344315	Depressed mood	phenotype		Finding	0.3	1	2007	2007	1	0	PSYGENET
551	AVP	0.486	0.759	C0458247	Allodynia	phenotype	C10;C23	Finding	0.3		1998	1998	1	0	CTD_human
551	AVP	0.486	0.759	C0458257	Pain, Splitting	phenotype	C23	Sign or Symptom	0.3		1985	1991	2	0	CTD_human
551	AVP	0.486	0.759	C0458259	Pain, Crushing	phenotype	C23	Sign or Symptom	0.3		1985	1991	2	0	CTD_human
551	AVP	0.486	0.759	C0600427	Cocaine Dependence	disease	C25;F03	Mental or Behavioral Dysfunction	0.3	1	2010	2012	2	0	PSYGENET
551	AVP	0.486	0.759	C0687720	Central Diabetes Insipidus	disease	C12;C13;C19	Disease or Syndrome	1	1	1982	2018	28	17	CTD_human;ORPHANET;UNIPROT
551	AVP	0.486	0.759	C0750906	Tactile Amnesia	disease	C10;C23;F01;F03	Mental or Behavioral Dysfunction	0.3		1995	1995	1	0	CTD_human
551	AVP	0.486	0.759	C0750907	Amnestic State	disease	C10;C23;F01;F03	Mental or Behavioral Dysfunction	0.3		1995	1995	1	0	CTD_human
551	AVP	0.486	0.759	C0751211	Hyperalgesia, Primary	phenotype	C10;C23	Sign or Symptom	0.3		1998	1998	1	0	CTD_human
551	AVP	0.486	0.759	C0751212	Hyperalgesia, Secondary	phenotype	C10;C23	Sign or Symptom	0.3		1998	1998	1	0	CTD_human
551	AVP	0.486	0.759	C0751213	Tactile Allodynia	phenotype	C10;C23	Sign or Symptom	0.3		1998	1998	1	0	CTD_human
551	AVP	0.486	0.759	C0751214	Hyperalgesia, Thermal	phenotype	C10;C23	Sign or Symptom	0.3		1998	1998	1	0	CTD_human
551	AVP	0.486	0.759	C0751292	Age-Related Memory Disorders	disease	C10;C23;F01	Mental or Behavioral Dysfunction	0.3		2001	2001	1	0	CTD_human
551	AVP	0.486	0.759	C0751293	Memory Disorder, Semantic	disease	C10;C23;F01	Mental or Behavioral Dysfunction	0.3		2001	2001	1	0	CTD_human
551	AVP	0.486	0.759	C0751294	Memory Disorder, Spatial	disease	C10;C23;F01	Mental or Behavioral Dysfunction	0.3		2001	2001	1	0	CTD_human
551	AVP	0.486	0.759	C0751295	Memory Loss	phenotype	C10;C23;F01	Sign or Symptom	0.3		2001	2001	1	0	CTD_human
551	AVP	0.486	0.759	C0751407	Pain, Migratory	phenotype	C23	Sign or Symptom	0.3		1985	1991	2	0	CTD_human
551	AVP	0.486	0.759	C0751408	Suffering, Physical	phenotype	C23	Sign or Symptom	0.3		1985	1991	2	0	CTD_human
551	AVP	0.486	0.759	C0878544	Cardiomyopathies	group	C14	Disease or Syndrome	0.3		2002	2002	1	0	CTD_human
551	AVP	0.486	0.759	C1136135	Water Stress	disease	C18;C23	Disease or Syndrome	0.3		1989	1989	1	0	CTD_human
551	AVP	0.486	0.759	C1269683	Major Depressive Disorder	disease	F03	Mental or Behavioral Dysfunction	0.33	1	2004	2009	1	0	PSYGENET
551	AVP	0.486	0.759	C1565662	Acute Kidney Insufficiency	disease	C12;C13	Disease or Syndrome	0.3		1990	1990	1	0	CTD_human
551	AVP	0.486	0.759	C1959583	Myocardial Failure	disease	C14	Disease or Syndrome	0.3		2008	2008	1	0	CTD_human
551	AVP	0.486	0.759	C1961112	Heart Decompensation	phenotype	C14	Pathologic Function	0.3		2008	2008	1	0	CTD_human
551	AVP	0.486	0.759	C2609414	Acute kidney injury	disease	C12;C13	Injury or Poisoning	0.3		1990	1990	1	0	CTD_human
551	AVP	0.486	0.759	C2936719	Mechanical Allodynia	phenotype	C10;C23	Sign or Symptom	0.3		1998	1998	1	0	CTD_human
551	AVP	0.486	0.759	C3714756	Intellectual Disability	group	C10;C23;F01;F03	Mental or Behavioral Dysfunction	0.3				0	0	GENOMICS_ENGLAND
552	AVPR1A	0.681	0.414	C0001627	Congenital adrenal hyperplasia	disease	C12;C13;C16;C18;C19	Disease or Syndrome	0.31	1	2003	2007	1	0	CTD_human
552	AVPR1A	0.681	0.414	C0004352	Autistic Disorder	group	F03	Mental or Behavioral Dysfunction	0.39	1	2002	2018	1	0	CTD_human
552	AVPR1A	0.681	0.414	C0036341	Schizophrenia	disease	F03	Mental or Behavioral Dysfunction	0.31	0.5	2007	2015	2	0	PSYGENET
552	AVPR1A	0.681	0.414	C1510586	Autism Spectrum Disorders	disease	F03	Mental or Behavioral Dysfunction	0.34	1	2006	2014	1	0	CTD_human
553	AVPR1B	0.735	0.31	C0005586	Bipolar Disorder	disease	F03	Mental or Behavioral Dysfunction	0.33	0.5	2012	2014	2	0	PSYGENET
553	AVPR1B	0.735	0.31	C0525045	Mood Disorders	group	F03	Mental or Behavioral Dysfunction	0.33	1	2004	2014	4	0	PSYGENET
554	AVPR2	0.616	0.483	C0001627	Congenital adrenal hyperplasia	disease	C12;C13;C16;C18;C19	Disease or Syndrome	0.3		2007	2007	1	0	CTD_human
554	AVPR2	0.616	0.483	C0006142	Malignant neoplasm of breast	disease	C04;C17	Neoplastic Process	0.3		2006	2006	1	1	UNIPROT
554	AVPR2	0.616	0.483	C0018273	Growth Disorders	group	C23	Pathologic Function	0.3		2010	2010	1	0	CTD_human
554	AVPR2	0.616	0.483	C0018801	Heart failure	disease	C14	Disease or Syndrome	0.31	1	2002	2015	1	0	CTD_human
554	AVPR2	0.616	0.483	C0018802	Congestive heart failure	disease	C14	Disease or Syndrome	0.3		2002	2002	1	0	CTD_human
554	AVPR2	0.616	0.483	C0023212	Left-Sided Heart Failure	disease	C14	Disease or Syndrome	0.3		2002	2002	1	0	CTD_human
554	AVPR2	0.616	0.483	C0028961	Oliguria	disease	C12;C13;C23	Disease or Syndrome	0.3		1994	1994	1	0	CTD_human
554	AVPR2	0.616	0.483	C0033141	Cardiomyopathies, Primary	group	C14	Disease or Syndrome	0.3		2002	2002	1	0	CTD_human
554	AVPR2	0.616	0.483	C0036529	Myocardial Diseases, Secondary	group	C14	Disease or Syndrome	0.3		2002	2002	1	0	CTD_human
554	AVPR2	0.616	0.483	C0162283	Nephrogenic Diabetes Insipidus	disease	C12;C13	Disease or Syndrome	0.9	1	1992	2017	5	15	CTD_human;ORPHANET
554	AVPR2	0.616	0.483	C0235527	Heart Failure, Right-Sided	disease	C14	Disease or Syndrome	0.3		2002	2002	1	0	CTD_human
554	AVPR2	0.616	0.483	C0268443	Acquired Nephrogenic Diabetes Insipidus	disease	C12;C13	Disease or Syndrome	0.3		2002	2011	5	0	CTD_human
554	AVPR2	0.616	0.483	C0677501	Congenital Nephrogenic Diabetes Insipidus	disease	C12;C13	Disease or Syndrome	0.4	0.923077	1994	2011	5	0	CTD_human
554	AVPR2	0.616	0.483	C0878544	Cardiomyopathies	group	C14	Disease or Syndrome	0.3		2002	2002	1	0	CTD_human
554	AVPR2	0.616	0.483	C1138434	Genetic Diseases, X-Linked	group	C16	Disease or Syndrome	0.3		2010	2010	1	0	CTD_human
554	AVPR2	0.616	0.483	C1563705	Nephrogenic Diabetes Insipidus, Type I	disease	C12;C13	Disease or Syndrome	0.7	0.947368	1969	2016	28	23	CTD_human;UNIPROT
554	AVPR2	0.616	0.483	C1563706	Nephrogenic Diabetes Insipidus, Type II	disease	C12;C13	Disease or Syndrome	0.3		2002	2011	5	0	CTD_human
554	AVPR2	0.616	0.483	C1845202	Nephrogenic Syndrome of Inappropriate Antidiuresis	disease	C10;C16;C18;C19	Disease or Syndrome	0.75	1	2005	2016	1	2	CTD_human;ORPHANET;UNIPROT
554	AVPR2	0.616	0.483	C1959583	Myocardial Failure	disease	C14	Disease or Syndrome	0.3		2002	2002	1	0	CTD_human
554	AVPR2	0.616	0.483	C1961112	Heart Decompensation	phenotype	C14	Pathologic Function	0.3		2002	2002	1	0	CTD_human
554	AVPR2	0.616	0.483	C3542500	ADH-Resistant Diabetes Insipidus	disease	C12;C13	Disease or Syndrome	0.3		2002	2011	5	0	CTD_human
554	AVPR2	0.616	0.483	C3714756	Intellectual Disability	group	C10;C23;F01;F03	Mental or Behavioral Dysfunction	0.43	1	1992	2016	2	0	GENOMICS_ENGLAND
554	AVPR2	0.616	0.483	C4302111	Familial MÃ©niÃ¨re disease	disease		Disease or Syndrome	0.3		2017	2017	1	0	GENOMICS_ENGLAND
558	AXL	0.529	0.517	C0007131	Non-Small Cell Lung Carcinoma	disease	C04;C08	Neoplastic Process	0.38	1	2011	2018	1	0	CTD_human
558	AXL	0.529	0.517	C0011881	Diabetic Nephropathy	disease	C12;C13;C19	Disease or Syndrome	0.3		2003	2003	1	0	CTD_human
558	AXL	0.529	0.517	C0017667	Nodular glomerulosclerosis	disease	C12;C13;C19	Disease or Syndrome	0.3		2003	2003	1	0	CTD_human
558	AXL	0.529	0.517	C0022665	Kidney Neoplasm	disease	C04;C12;C13	Neoplastic Process	0.3		2015	2015	1	0	CTD_human
558	AXL	0.529	0.517	C0023893	Liver Cirrhosis, Experimental	disease	C06	Experimental Model of Disease	0.3		2015	2015	1	0	CTD_human
558	AXL	0.529	0.517	C0027626	Neoplasm Invasiveness	phenotype	C04;C23	Pathologic Function	0.3		2016	2016	1	0	CTD_human
558	AXL	0.529	0.517	C0027627	Neoplasm Metastasis	phenotype	C04;C23	Neoplastic Process	0.4	1	2004	2018	1	0	CTD_human
558	AXL	0.529	0.517	C0027659	Neoplasms, Experimental	group	C04	Experimental Model of Disease; Neoplastic Process	0.3		2016	2016	1	0	CTD_human
558	AXL	0.529	0.517	C0027809	Neurilemmoma	disease	C04	Neoplastic Process	0.31	1	2014	2015	1	0	CTD_human
558	AXL	0.529	0.517	C0030297	Pancreatic Neoplasm	disease	C04;C06;C19	Neoplastic Process	0.31	1	2015	2016	1	0	CTD_human
558	AXL	0.529	0.517	C0206728	Plexiform Neurofibroma	disease	C04;C10	Neoplastic Process	0.3		2015	2015	1	0	CTD_human
558	AXL	0.529	0.517	C0278701	Gastric Adenocarcinoma	disease		Neoplastic Process	0.3				0	0	UNIPROT
558	AXL	0.529	0.517	C0342384	Idiopathic hypogonadotropic hypogonadism	disease	C19	Disease or Syndrome	0.31	1	2014	2014	0	0	CTD_human
558	AXL	0.529	0.517	C0346647	Malignant neoplasm of pancreas	disease	C04;C06;C19	Neoplastic Process	0.35	1	2005	2016	1	0	CTD_human
558	AXL	0.529	0.517	C0740457	Malignant neoplasm of kidney	disease	C04;C12;C13	Neoplastic Process	0.3		2015	2015	1	0	CTD_human
558	AXL	0.529	0.517	C0751374	Schwannomatosis, Plexiform	disease	C04	Neoplastic Process	0.3		2015	2015	1	0	CTD_human
558	AXL	0.529	0.517	C0751690	Malignant Peripheral Nerve Sheath Tumor	disease	C04	Neoplastic Process	0.3		2015	2015	1	0	CTD_human
563	AZGP1	0.619	0.483	C0001418	Adenocarcinoma	group	C04	Neoplastic Process	0.32		2008	2009	1	0	CTD_human
563	AZGP1	0.619	0.483	C0024121	Lung Neoplasms	group	C04;C08	Neoplastic Process	0.3		2009	2009	1	0	CTD_human
563	AZGP1	0.619	0.483	C0032460	Polycystic Ovary Syndrome	disease	C04;C13;C19	Disease or Syndrome	0.3		2011	2011	1	0	CTD_human
563	AZGP1	0.619	0.483	C0033578	Prostatic Neoplasms	group	C04;C12	Neoplastic Process	0.31		2006	2007	1	0	CTD_human
563	AZGP1	0.619	0.483	C0037199	Sinusitis	disease	C08;C09	Disease or Syndrome	0.3		2008	2008	1	0	CTD_human
563	AZGP1	0.619	0.483	C0205641	Adenocarcinoma, Basal Cell	disease	C04	Neoplastic Process	0.3		2009	2009	1	0	CTD_human
563	AZGP1	0.619	0.483	C0205642	Adenocarcinoma, Oxyphilic	disease	C04	Neoplastic Process	0.3		2009	2009	1	0	CTD_human
563	AZGP1	0.619	0.483	C0205643	Carcinoma, Cribriform	disease	C04	Neoplastic Process	0.3		2009	2009	1	0	CTD_human
563	AZGP1	0.619	0.483	C0205644	Carcinoma, Granular Cell	disease	C04	Neoplastic Process	0.3		2009	2009	1	0	CTD_human
563	AZGP1	0.619	0.483	C0205645	Adenocarcinoma, Tubular	disease	C04	Neoplastic Process	0.3		2009	2009	1	0	CTD_human
563	AZGP1	0.619	0.483	C0242379	Malignant neoplasm of lung	disease	C04;C08	Neoplastic Process	0.31	1	2008	2009	1	0	CTD_human
563	AZGP1	0.619	0.483	C0376358	Malignant neoplasm of prostate	disease	C04;C12	Neoplastic Process	0.34	1	2006	2016	1	0	CTD_human
563	AZGP1	0.619	0.483	C1136382	Sclerocystic Ovaries	disease	C04;C13;C19	Disease or Syndrome	0.3		2011	2011	1	0	CTD_human
567	B2M	0.499	0.759	C0004364	Autoimmune Diseases	group	C20	Disease or Syndrome	0.31	1	2007	2011	1	0	CTD_human
567	B2M	0.499	0.759	C0013221	Drug toxicity	group	C25	Injury or Poisoning	0.3		2017	2017	1	0	CTD_human
567	B2M	0.499	0.759	C0018799	Heart Diseases	group	C14	Disease or Syndrome	0.3		2006	2006	1	0	CTD_human
567	B2M	0.499	0.759	C0020455	Hypergammaglobulinemia	disease	C15;C20;C23	Disease or Syndrome	0.3		2011	2011	1	0	CTD_human
567	B2M	0.499	0.759	C0022658	Kidney Diseases	group	C12;C13	Disease or Syndrome	0.42	1	1990	2014	3	0	CTD_human
567	B2M	0.499	0.759	C0022660	Kidney Failure, Acute	disease	C12;C13	Disease or Syndrome	0.5		1990	2017	3	0	CTD_human
567	B2M	0.499	0.759	C0033578	Prostatic Neoplasms	group	C04;C12	Neoplastic Process	0.31		2007	2008	1	0	CTD_human
567	B2M	0.499	0.759	C0036341	Schizophrenia	disease	F03	Mental or Behavioral Dysfunction	0.01	0	2014	2014	1	0	PSYGENET
567	B2M	0.499	0.759	C0041755	Adverse reaction to drug	group	C25	Pathologic Function	0.3		2017	2017	1	0	CTD_human
567	B2M	0.499	0.759	C0079744	Diffuse Large B-Cell Lymphoma	disease	C04;C15;C20	Neoplastic Process	0.32	1	1993	2012	1	0	CTD_human
567	B2M	0.499	0.759	C0079774	Peripheral T-Cell Lymphoma	disease	C04;C15;C20	Neoplastic Process	0.3		2014	2014	1	0	CTD_human
567	B2M	0.499	0.759	C0268389	Amyloidosis, familial visceral	disease	C16;C18	Disease or Syndrome	0.6		2012	2012	1	1	CTD_human;UNIPROT
567	B2M	0.499	0.759	C0279626	Squamous cell carcinoma of esophagus	disease	C04;C06	Neoplastic Process	0.3		2011	2011	1	0	CTD_human
567	B2M	0.499	0.759	C0376358	Malignant neoplasm of prostate	disease	C04;C12	Neoplastic Process	0.33	1	2007	2015	1	0	CTD_human
567	B2M	0.499	0.759	C1565662	Acute Kidney Insufficiency	disease	C12;C13	Disease or Syndrome	0.3		1990	2017	3	0	CTD_human
567	B2M	0.499	0.759	C1855796	Hypoproteinemia, Hypercatabolic	disease	C16;C18	Disease or Syndrome	0.61	1	1969	2015	1	2	CTD_human;UNIPROT
567	B2M	0.499	0.759	C1858266	Bare Lymphocyte Syndrome, Type I	disease	C16;C18;C20	Disease or Syndrome	0.3				0	0	ORPHANET
567	B2M	0.499	0.759	C2609414	Acute kidney injury	disease	C12;C13	Injury or Poisoning	0.3		1990	2017	3	0	CTD_human
567	B2M	0.499	0.759	C3889979	Periodic Fever Syndrome	disease		Disease or Syndrome	0.3		2012	2012	1	0	GENOMICS_ENGLAND
567	B2M	0.499	0.759	C4302669	Autosomal dominant beta2-microglobulinic amyloidosis	disease		Disease or Syndrome	0.3				0	0	ORPHANET
570	BAAT	0.621	0.483	C0008370	Cholestasis	disease	C06	Disease or Syndrome	0.3				0	0	GENOMICS_ENGLAND
570	BAAT	0.621	0.483	C0010828	Cytopenia	phenotype		Pathologic Function	0.3				0	0	GENOMICS_ENGLAND
570	BAAT	0.621	0.483	C0158995	Congenital anemia	disease		Disease or Syndrome	0.3				0	0	GENOMICS_ENGLAND
570	BAAT	0.621	0.483	C0271713	Ketotic hypoglycemia	phenotype		Disease or Syndrome	0.3				0	0	GENOMICS_ENGLAND
570	BAAT	0.621	0.483	C1112213	Cholestasis in newborn	disease		Disease or Syndrome	0.3		2003	2013	2	0	GENOMICS_ENGLAND
570	BAAT	0.621	0.483	C1843139	Hypercholanemia, Familial	disease	C16;C18	Disease or Syndrome	0.71	1	2003	2003	1	1	CTD_human;ORPHANET;UNIPROT
572	BAD	0.579	0.552	C0007787	Transient Ischemic Attack	disease	C10;C14	Disease or Syndrome	0.3		2003	2003	1	0	CTD_human
572	BAD	0.579	0.552	C0023418	leukemia	disease	C04	Neoplastic Process	0.3		2003	2003	1	0	CTD_human
572	BAD	0.579	0.552	C0033578	Prostatic Neoplasms	group	C04;C12	Neoplastic Process	0.35	1	2002	2013	2	0	CTD_human
572	BAD	0.579	0.552	C0376358	Malignant neoplasm of prostate	disease	C04;C12	Neoplastic Process	0.31	1	2007	2009	2	0	CTD_human
572	BAD	0.579	0.552	C0472381	Posterior Circulation Transient Ischemic Attack	disease	C10;C14	Disease or Syndrome	0.3		2003	2003	1	0	CTD_human
572	BAD	0.579	0.552	C0751019	Carotid Circulation Transient Ischemic Attack	disease	C10;C14	Disease or Syndrome	0.3		2003	2003	1	0	CTD_human
572	BAD	0.579	0.552	C0751020	Transient Ischemic Attack, Vertebrobasilar Circulation	disease	C10;C14	Disease or Syndrome	0.3		2003	2003	1	0	CTD_human
572	BAD	0.579	0.552	C0751021	Crescendo Transient Ischemic Attacks	disease	C10;C14	Disease or Syndrome	0.3		2003	2003	1	0	CTD_human
572	BAD	0.579	0.552	C0751022	Brain Stem Ischemia, Transient	disease	C10;C14	Disease or Syndrome	0.3		2003	2003	1	0	CTD_human
572	BAD	0.579	0.552	C0917805	Transient Cerebral Ischemia	disease	C10;C14	Disease or Syndrome	0.3		2003	2003	1	0	CTD_human
572	BAD	0.579	0.552	C1527335	Transient Ischemic Attack, Anterior Circulation	disease	C10;C14	Disease or Syndrome	0.3		2003	2003	1	0	CTD_human
573	BAG1	0.573	0.621	C0005586	Bipolar Disorder	disease	F03	Mental or Behavioral Dysfunction	0.32	1	2006	2014	5	0	PSYGENET
573	BAG1	0.573	0.621	C0006142	Malignant neoplasm of breast	disease	C04;C17	Neoplastic Process	0.4	1	1999	2017	1	0	CTD_human
573	BAG1	0.573	0.621	C0011570	Mental Depression	disease	F01	Mental or Behavioral Dysfunction	0.3	1	2008	2008	1	0	PSYGENET
573	BAG1	0.573	0.621	C0011581	Depressive disorder	disease	F03	Mental or Behavioral Dysfunction	0.3	1	2008	2008	1	0	PSYGENET
573	BAG1	0.573	0.621	C0021367	Mammary Ductal Carcinoma	disease	C04;C17	Neoplastic Process	0.3		2009	2009	1	0	CTD_human
573	BAG1	0.573	0.621	C0036341	Schizophrenia	disease	F03	Mental or Behavioral Dysfunction	0.36	1	2002	2014	1	0	PSYGENET
573	BAG1	0.573	0.621	C0678222	Breast Carcinoma	disease	C04;C17	Neoplastic Process	0.4	1	1999	2017	1	0	CTD_human
573	BAG1	0.573	0.621	C1134719	Invasive Ductal Breast Carcinoma	disease	C04;C17	Neoplastic Process	0.31	1	2009	2009	1	0	CTD_human
573	BAG1	0.573	0.621	C1257931	Mammary Neoplasms, Human	group	C04;C17	Neoplastic Process	0.3		2009	2009	1	0	CTD_human
573	BAG1	0.573	0.621	C1458155	Mammary Neoplasms	group	C04;C17	Neoplastic Process	0.34	1	2003	2017	1	0	CTD_human
578	BAK1	0.588	0.586	C0007102	Malignant tumor of colon	disease	C04;C06	Neoplastic Process	0.3		2008	2008	1	0	CTD_human
578	BAK1	0.588	0.586	C0009375	Colonic Neoplasms	group	C04;C06	Neoplastic Process	0.3		2008	2008	1	0	CTD_human
578	BAK1	0.588	0.586	C0019207	Hepatoma, Morris	disease	C04;C06	Experimental Model of Disease; Neoplastic Process	0.3		2017	2017	1	0	CTD_human
578	BAK1	0.588	0.586	C0019208	Hepatoma, Novikoff	disease	C04;C06	Experimental Model of Disease; Neoplastic Process	0.3		2017	2017	1	0	CTD_human
578	BAK1	0.588	0.586	C0023904	Liver Neoplasms, Experimental	group	C04;C06	Experimental Model of Disease; Neoplastic Process	0.3		2017	2017	1	0	CTD_human
578	BAK1	0.588	0.586	C0027746	Nerve Degeneration	phenotype	C23	Cell or Molecular Dysfunction	0.3		2010	2010	1	0	CTD_human
578	BAK1	0.588	0.586	C0086404	Experimental Hepatoma	disease	C04;C06	Experimental Model of Disease; Neoplastic Process	0.3		2017	2017	1	0	CTD_human
579	NKX3-2	0.886	0.103	C0029434	Osteogenesis Imperfecta	disease	C05;C16;C17	Congenital Abnormality; Disease or Syndrome	0.3				0	0	GENOMICS_ENGLAND
579	NKX3-2	0.886	0.103	C2750066	Spondylo-Megaepiphyseal-Metaphyseal Dysplasia	disease	C05;C16	Disease or Syndrome	0.61	1	2010	2010	0	3	CTD_human;ORPHANET
579	NKX3-2	0.886	0.103	C3714756	Intellectual Disability	group	C10;C23;F01;F03	Mental or Behavioral Dysfunction	0.3				0	0	GENOMICS_ENGLAND
580	BARD1	0.624	0.379	C0006142	Malignant neoplasm of breast	disease	C04;C17	Neoplastic Process	0.9	0.911765	1997	2016	1	1	CGI;CTD_human;UNIPROT
580	BARD1	0.624	0.379	C0006826	Malignant Neoplasms	group	C04	Neoplastic Process	0.3				0	0	CGI
580	BARD1	0.624	0.379	C0009405	Hereditary Nonpolyposis Colorectal Neoplasms	group	C04;C06;C16;C18	Neoplastic Process	0.3		2001	2016	4	0	CLINGEN
580	BARD1	0.624	0.379	C0027819	Neuroblastoma	group	C04	Neoplastic Process	0.47	1	2010	2017	2	13	CTD_human
580	BARD1	0.624	0.379	C0029925	Ovarian Carcinoma	disease		Neoplastic Process	0.4	0.869565	2001	2018	0	0	CGI
580	BARD1	0.624	0.379	C0153567	Uterine Cancer	disease	C04;C13	Neoplastic Process	0.32	1	1998	2006	1	1	UNIPROT
580	BARD1	0.624	0.379	C0346153	Breast Cancer, Familial	disease	C04;C17	Neoplastic Process	0.65	0.8	2001	2017	11	30	CLINGEN;GENOMICS_ENGLAND
580	BARD1	0.624	0.379	C0496920	Neoplasm of uncertain or unknown behavior of ovary	disease		Neoplastic Process	0.3				0	0	CGI
580	BARD1	0.624	0.379	C0496956	Neoplasm of uncertain or unknown behavior of breast	disease		Neoplastic Process	0.3				0	0	CGI
580	BARD1	0.624	0.379	C0677776	Hereditary Breast and Ovarian Cancer Syndrome	disease	C04;C13;C16;C17;C19	Neoplastic Process	0.4		2010	2016	0	3	ORPHANET
580	BARD1	0.624	0.379	C0678222	Breast Carcinoma	disease	C04;C17	Neoplastic Process	0.7	0.903226	1997	2016	0	0	CGI;CTD_human
580	BARD1	0.624	0.379	C0858252	Breast adenocarcinoma	disease		Neoplastic Process	0.3				0	0	CGI
580	BARD1	0.624	0.379	C0919267	ovarian neoplasm	disease	C04;C13;C19	Neoplastic Process	0.44	1	1998	2006	0	0	CGI
580	BARD1	0.624	0.379	C1112155	Hereditary non-polyposis colorectal cancer syndrome	disease		Congenital Abnormality	0.3		2001	2016	4	0	CLINGEN
580	BARD1	0.624	0.379	C1140680	Malignant neoplasm of ovary	disease	C04;C13;C19	Neoplastic Process	0.7	0.857143	1997	2018	3	0	CGI;CLINGEN
580	BARD1	0.624	0.379	C1257931	Mammary Neoplasms, Human	group	C04;C17	Neoplastic Process	0.3				0	0	CTD_human
580	BARD1	0.624	0.379	C1333990	Hereditary Nonpolyposis Colorectal Cancer	disease	C04;C06;C16;C18	Neoplastic Process	0.3		2001	2016	4	0	CLINGEN
580	BARD1	0.624	0.379	C1458155	Mammary Neoplasms	group	C04;C17	Neoplastic Process	0.55	1	2004	2009	0	0	CTD_human
580	BARD1	0.624	0.379	C1518693	Ovarian Clear Cell Adenocarcinoma	disease		Neoplastic Process	0.3				0	0	UNIPROT
581	BAX	0.45	0.862	C0002152	Alloxan Diabetes	disease	C18;C19	Experimental Model of Disease	0.3		2013	2013	1	0	CTD_human
581	BAX	0.45	0.862	C0002395	Alzheimer's Disease	disease	C10;F03	Disease or Syndrome	0.51	1	1997	2011	1	0	CTD_human
581	BAX	0.45	0.862	C0006142	Malignant neoplasm of breast	disease	C04;C17	Neoplastic Process	0.4	0.818182	1996	2014	1	0	CTD_human
581	BAX	0.45	0.862	C0006413	Burkitt Lymphoma	disease	C02;C04;C15;C20	Neoplastic Process	0.35	1	1998	2003	0	0	UNIPROT
581	BAX	0.45	0.862	C0007102	Malignant tumor of colon	disease	C04;C06	Neoplastic Process	0.4	1	1997	2012	1	0	CTD_human
581	BAX	0.45	0.862	C0009375	Colonic Neoplasms	group	C04;C06	Neoplastic Process	0.37	1	1997	2007	1	0	CTD_human
581	BAX	0.45	0.862	C0011265	Presenile dementia	disease	C10;F03	Mental or Behavioral Dysfunction	0.3		2008	2008	1	0	CTD_human
581	BAX	0.45	0.862	C0011853	Diabetes Mellitus, Experimental	disease	C18;C19	Experimental Model of Disease	0.3		2013	2013	1	0	CTD_human
581	BAX	0.45	0.862	C0014859	Esophageal Neoplasms	group	C04;C06	Neoplastic Process	0.32	1	2007	2015	1	0	CTD_human
581	BAX	0.45	0.862	C0019193	Hepatitis, Toxic	disease	C06;C25	Injury or Poisoning	0.3		2008	2008	1	0	CTD_human
581	BAX	0.45	0.862	C0019693	HIV Infections	group	C02;C20	Disease or Syndrome	0.3		2003	2003	1	0	CTD_human
581	BAX	0.45	0.862	C0021364	Male infertility	disease	C12	Disease or Syndrome	0.3		2014	2014	1	0	CTD_human
581	BAX	0.45	0.862	C0021841	Intestinal Neoplasms	group	C04;C06	Neoplastic Process	0.3		2003	2003	1	0	CTD_human
581	BAX	0.45	0.862	C0022116	Ischemia	phenotype	C23	Pathologic Function	0.3		2004	2004	1	0	CTD_human
581	BAX	0.45	0.862	C0022660	Kidney Failure, Acute	disease	C12;C13	Disease or Syndrome	0.5		2010	2011	1	0	CTD_human
581	BAX	0.45	0.862	C0027051	Myocardial Infarction	disease	C14	Disease or Syndrome	0.33	1	1998	2015	2	0	CTD_human
581	BAX	0.45	0.862	C0027055	Myocardial Reperfusion Injury	phenotype	C14;C23	Pathologic Function	0.3		2010	2010	1	0	CTD_human
581	BAX	0.45	0.862	C0027746	Nerve Degeneration	phenotype	C23	Cell or Molecular Dysfunction	0.3		2010	2010	1	0	CTD_human
581	BAX	0.45	0.862	C0032460	Polycystic Ovary Syndrome	disease	C04;C13;C19	Disease or Syndrome	0.31	1	1999	2011	1	0	CTD_human
581	BAX	0.45	0.862	C0033578	Prostatic Neoplasms	group	C04;C12	Neoplastic Process	0.32		2002	2007	1	0	CTD_human
581	BAX	0.45	0.862	C0038433	Streptozotocin Diabetes	disease	C18;C19	Experimental Model of Disease	0.3		2013	2013	1	0	CTD_human
581	BAX	0.45	0.862	C0079773	Lymphoma, T-Cell, Cutaneous	disease	C04;C15;C20	Neoplastic Process	0.31	1	2003	2003	1	0	CTD_human
581	BAX	0.45	0.862	C0276496	Familial Alzheimer Disease (FAD)	disease	C10;F03	Disease or Syndrome	0.3		2008	2008	1	0	CTD_human
581	BAX	0.45	0.862	C0346627	Intestinal Cancer	group	C04;C06	Neoplastic Process	0.3		2003	2003	1	0	CTD_human
581	BAX	0.45	0.862	C0376358	Malignant neoplasm of prostate	disease	C04;C12	Neoplastic Process	0.36	1	2001	2015	1	0	CTD_human
581	BAX	0.45	0.862	C0376407	Granulomatous Slack Skin	disease	C04;C15;C20	Neoplastic Process	0.3		2003	2003	1	0	CTD_human
581	BAX	0.45	0.862	C0494463	Alzheimer Disease, Late Onset	disease	C10;F03	Mental or Behavioral Dysfunction	0.3		2008	2008	1	0	CTD_human
581	BAX	0.45	0.862	C0546126	Acute Confusional Senile Dementia	disease	C10;F03	Mental or Behavioral Dysfunction	0.3		2008	2008	1	0	CTD_human
581	BAX	0.45	0.862	C0546837	Malignant neoplasm of esophagus	disease	C04;C06	Neoplastic Process	0.3		2007	2007	1	0	CTD_human
581	BAX	0.45	0.862	C0678222	Breast Carcinoma	disease	C04;C17	Neoplastic Process	0.4	0.909091	1996	2014	1	0	CTD_human
581	BAX	0.45	0.862	C0750900	Alzheimer's Disease, Focal Onset	disease	C10;F03	Mental or Behavioral Dysfunction	0.3		2008	2008	1	0	CTD_human
581	BAX	0.45	0.862	C0750901	Alzheimer Disease, Early Onset	disease	C10;F03	Disease or Syndrome	0.3		2008	2008	1	0	CTD_human
581	BAX	0.45	0.862	C0848676	Subfertility, Male	phenotype	C12	Sign or Symptom	0.3		2014	2014	1	0	CTD_human
581	BAX	0.45	0.862	C0860207	Drug-Induced Liver Disease	disease	C06;C25	Disease or Syndrome	0.3		2008	2008	1	0	CTD_human
581	BAX	0.45	0.862	C0917731	Male sterility	phenotype	C12	Finding	0.3		2014	2014	1	0	CTD_human
581	BAX	0.45	0.862	C0920269	Microsatellite Instability	phenotype	C23	Pathologic Function	0.3		2016	2016	1	0	CTD_human
581	BAX	0.45	0.862	C1136382	Sclerocystic Ovaries	disease	C04;C13;C19	Disease or Syndrome	0.3		2011	2011	1	0	CTD_human
581	BAX	0.45	0.862	C1257931	Mammary Neoplasms, Human	group	C04;C17	Neoplastic Process	0.3		2013	2013	1	0	CTD_human
581	BAX	0.45	0.862	C1262760	Hepatitis, Drug-Induced	disease	C06;C25	Disease or Syndrome	0.3		2008	2008	1	0	CTD_human
581	BAX	0.45	0.862	C1319315	Adenocarcinoma of large intestine	disease		Neoplastic Process	0.31	1	2002	2002	0	0	CGI
581	BAX	0.45	0.862	C1458155	Mammary Neoplasms	group	C04;C17	Neoplastic Process	0.36	1	2002	2013	1	0	CTD_human
581	BAX	0.45	0.862	C1565662	Acute Kidney Insufficiency	disease	C12;C13	Disease or Syndrome	0.3		2011	2011	1	0	CTD_human
581	BAX	0.45	0.862	C1721098	Replication Error Phenotype	phenotype	C23	Cell or Molecular Dysfunction	0.3		2016	2016	1	0	CTD_human
581	BAX	0.45	0.862	C1961099	Precursor T-Cell Lymphoblastic Leukemia-Lymphoma	disease	C04;C15;C20	Neoplastic Process	0.41	1	1998	2000	0	2	CGI
581	BAX	0.45	0.862	C2609414	Acute kidney injury	disease	C12;C13	Injury or Poisoning	0.3		2011	2011	1	0	CTD_human
581	BAX	0.45	0.862	C2937358	Cerebral Hemorrhage	phenotype	C10;C14;C23	Pathologic Function	0.3		2003	2003	1	0	CTD_human
581	BAX	0.45	0.862	C3658290	Drug-Induced Acute Liver Injury	disease	C06;C25	Disease or Syndrome	0.3		2008	2008	1	0	CTD_human
581	BAX	0.45	0.862	C4277682	Chemical and Drug Induced Liver Injury	disease	C06;C25	Disease or Syndrome	0.3		2008	2008	1	0	CTD_human
581	BAX	0.45	0.862	C4279912	Chemically-Induced Liver Toxicity	disease	C06;C25	Disease or Syndrome	0.3		2008	2008	1	0	CTD_human
581	BAX	0.45	0.862	C4505456	HIV Coinfection	disease	C02;C20	Disease or Syndrome	0.3		2003	2003	1	0	CTD_human
582	BBS1	0.639	0.586	C0152427	Polydactyly	disease	C05;C16	Congenital Abnormality	0.3				0	0	GENOMICS_ENGLAND
582	BBS1	0.639	0.586	C0752166	Bardet-Biedl Syndrome	disease	C10;C16	Disease or Syndrome	0.7	0.962963	1993	2017	0	34	ORPHANET
582	BBS1	0.639	0.586	C1691228	Cystic Kidney Diseases	group	C12;C13	Disease or Syndrome	0.3				0	0	GENOMICS_ENGLAND
582	BBS1	0.639	0.586	C2936862	Bardet-Biedl syndrome 1 (disorder)	disease	C10;C16	Disease or Syndrome	0.84	1	2000	2015	8	13	CTD_human;UNIPROT
582	BBS1	0.639	0.586	C3714756	Intellectual Disability	group	C10;C23;F01;F03	Mental or Behavioral Dysfunction	0.4				0	0	GENOMICS_ENGLAND
582	BBS1	0.639	0.586	C4277690	Ciliopathies	group	C16	Congenital Abnormality	0.3				0	0	GENOMICS_ENGLAND
583	BBS2	0.602	0.552	C0035334	Retinitis Pigmentosa	disease	C11;C16	Disease or Syndrome	0.42	1	2002	2015	0	0	ORPHANET
583	BBS2	0.602	0.552	C0152427	Polydactyly	disease	C05;C16	Congenital Abnormality	0.31	1	2005	2005	0	0	GENOMICS_ENGLAND
583	BBS2	0.602	0.552	C0752166	Bardet-Biedl Syndrome	disease	C10;C16	Disease or Syndrome	0.7	0.958333	1998	2017	0	10	ORPHANET
583	BBS2	0.602	0.552	C1691228	Cystic Kidney Diseases	group	C12;C13	Disease or Syndrome	0.3				0	0	GENOMICS_ENGLAND
583	BBS2	0.602	0.552	C2936863	Bardet-Biedl syndrome 2 (disorder)	disease	C10;C16	Disease or Syndrome	0.81	1	1994	2016	7	17	CTD_human;UNIPROT
583	BBS2	0.602	0.552	C3714756	Intellectual Disability	group	C10;C23;F01;F03	Mental or Behavioral Dysfunction	0.41	1	2002	2002	0	0	GENOMICS_ENGLAND
583	BBS2	0.602	0.552	C4225281	RETINITIS PIGMENTOSA 74	disease		Disease or Syndrome	0.6		2015	2015	1	4	CTD_human;UNIPROT
583	BBS2	0.602	0.552	C4277690	Ciliopathies	group	C16	Congenital Abnormality	0.31	1	2012	2012	0	0	GENOMICS_ENGLAND
585	BBS4	0.639	0.552	C0152427	Polydactyly	disease	C05;C16	Congenital Abnormality	0.41	1	1998	1998	0	0	GENOMICS_ENGLAND
585	BBS4	0.639	0.552	C0752166	Bardet-Biedl Syndrome	disease	C10;C16	Disease or Syndrome	0.7	0.9375	1993	2017	0	10	ORPHANET
585	BBS4	0.639	0.552	C1691228	Cystic Kidney Diseases	group	C12;C13	Disease or Syndrome	0.3				0	0	GENOMICS_ENGLAND
585	BBS4	0.639	0.552	C2936862	Bardet-Biedl syndrome 1 (disorder)	disease	C10;C16	Disease or Syndrome	0.3				0	0	CTD_human
585	BBS4	0.639	0.552	C2936864	Bardet-Biedl syndrome 4 (disorder)	disease	C10;C16	Disease or Syndrome	0.81	1	1979	2016	6	9	CTD_human;UNIPROT
585	BBS4	0.639	0.552	C3714756	Intellectual Disability	group	C10;C23;F01;F03	Mental or Behavioral Dysfunction	0.4				0	0	GENOMICS_ENGLAND
585	BBS4	0.639	0.552	C4277690	Ciliopathies	group	C16	Congenital Abnormality	0.3				0	0	GENOMICS_ENGLAND
586	BCAT1	0.69	0.379	C0008370	Cholestasis	disease	C06	Disease or Syndrome	0.3		2016	2016	1	0	CTD_human
586	BCAT1	0.69	0.379	C0043094	Weight Gain	phenotype	C23	Finding	0.3		2008	2008	1	0	CTD_human
587	BCAT2	0.785	0.207	C0024776	Maple Syrup Urine Disease	disease	C10;C16;C18	Disease or Syndrome	0.51	1	2004	2004	1	0	CTD_human
587	BCAT2	0.785	0.207	C0032927	Precancerous Conditions	group	C04	Neoplastic Process	0.3		2009	2009	1	0	CTD_human
587	BCAT2	0.785	0.207	C0268568	Classic Maple Syrup Urine Disease	disease	C10;C16;C18	Disease or Syndrome	0.3		2004	2004	1	0	CTD_human
587	BCAT2	0.785	0.207	C0268569	Intermittent Maple Syrup Urine Disease	disease	C10;C16;C18	Disease or Syndrome	0.3		2004	2004	1	0	CTD_human
587	BCAT2	0.785	0.207	C0282313	Condition, Preneoplastic	phenotype	C04	Neoplastic Process	0.3		2009	2009	1	0	CTD_human
587	BCAT2	0.785	0.207	C0751285	Maple Syrup Urine Disease, Thiamine Responsive	disease	C10;C16;C18	Disease or Syndrome	0.3		2004	2004	1	0	CTD_human
587	BCAT2	0.785	0.207	C1621920	Intermediate Maple Syrup Urine Disease	disease	C10;C16;C18	Disease or Syndrome	0.3		2004	2004	1	0	CTD_human
590	BCHE	0.503	0.793	C0001969	Alcoholic Intoxication	disease	C25;F03	Mental or Behavioral Dysfunction	0.3	1	1986	1986	1	0	PSYGENET
590	BCHE	0.503	0.793	C0002395	Alzheimer's Disease	disease	C10;F03	Disease or Syndrome	0.4	0.944444	1995	2018	1	0	CTD_human
590	BCHE	0.503	0.793	C0003578	Apnea	phenotype	C08;C23	Sign or Symptom	0.3		1967	2015	31	0	CTD_human
590	BCHE	0.503	0.793	C0005586	Bipolar Disorder	disease	F03	Mental or Behavioral Dysfunction	0.31	1	1985	1985	1	0	PSYGENET
590	BCHE	0.503	0.793	C0006142	Malignant neoplasm of breast	disease	C04;C17	Neoplastic Process	0.32	1	2002	2013	1	0	CTD_human
590	BCHE	0.503	0.793	C0007134	Renal Cell Carcinoma	disease	C04;C12;C13	Neoplastic Process	0.31	1	2008	2010	1	0	CTD_human
590	BCHE	0.503	0.793	C0009171	Cocaine Abuse	disease	C25;F03	Mental or Behavioral Dysfunction	0.34	1	2008	2016	8	0	CTD_human
590	BCHE	0.503	0.793	C0009241	Cognition Disorders	group	F03	Mental or Behavioral Dysfunction	0.32	1	2002	2010	2	0	CTD_human
590	BCHE	0.503	0.793	C0011265	Presenile dementia	disease	C10;F03	Mental or Behavioral Dysfunction	0.36	1	1995	2013	1	0	CTD_human
590	BCHE	0.503	0.793	C0013221	Drug toxicity	group	C25	Injury or Poisoning	0.3		1987	1987	1	0	CTD_human
590	BCHE	0.503	0.793	C0014549	Tonic-Clonic Epilepsy	disease	C10	Disease or Syndrome	0.3		2004	2004	1	0	CTD_human
590	BCHE	0.503	0.793	C0015644	Muscular fasciculation	phenotype	C10;C23	Sign or Symptom	0.3		1984	1984	1	0	CTD_human
590	BCHE	0.503	0.793	C0017636	Glioblastoma	disease	C04	Neoplastic Process	0.31	1	1990	1990	1	0	CTD_human
590	BCHE	0.503	0.793	C0018989	Hemiparesis	phenotype	C10;C23	Sign or Symptom	0.3		1991	1991	1	0	CTD_human
590	BCHE	0.503	0.793	C0020529	Hypersomnia with Periodic Respiration	disease	C08;C10	Disease or Syndrome	0.3		2008	2008	1	0	CTD_human
590	BCHE	0.503	0.793	C0020557	Hypertriglyceridemia	phenotype	C18	Disease or Syndrome	0.32	1	2013	2013	1	0	CTD_human
590	BCHE	0.503	0.793	C0022333	Jacksonian Seizure	disease	C10;C23	Disease or Syndrome	0.3		1996	2011	3	0	CTD_human
590	BCHE	0.503	0.793	C0026769	Multiple Sclerosis	disease	C10;C20	Disease or Syndrome	0.3		2010	2010	1	0	CTD_human
590	BCHE	0.503	0.793	C0026850	Muscular Dystrophy	disease	C05;C10;C16	Disease or Syndrome	0.3		2013	2013	1	0	CTD_human
590	BCHE	0.503	0.793	C0027819	Neuroblastoma	group	C04	Neoplastic Process	0.31	1	1990	1990	1	0	CTD_human
590	BCHE	0.503	0.793	C0028754	Obesity	disease	C18;C23	Disease or Syndrome	0.39	1	2004	2017	4	0	CTD_human
590	BCHE	0.503	0.793	C0030552	Paresis	phenotype	C10;C23	Disease or Syndrome	0.3		1991	1991	1	0	CTD_human
590	BCHE	0.503	0.793	C0032343	Poisoning	group	C25	Injury or Poisoning	0.3		2010	2011	4	0	CTD_human
590	BCHE	0.503	0.793	C0032787	Postoperative Complications	group	C23	Pathologic Function	0.3		1967	1967	1	0	CTD_human
590	BCHE	0.503	0.793	C0036572	Seizures	phenotype	C10;C23	Sign or Symptom	0.32	1	1996	2011	3	0	CTD_human
590	BCHE	0.503	0.793	C0037315	Sleep Apnea Syndromes	group	C08;C10	Disease or Syndrome	0.3		2008	2008	1	0	CTD_human
590	BCHE	0.503	0.793	C0039231	Tachycardia	phenotype	C14;C23	Finding	0.3		2008	2008	1	0	CTD_human
590	BCHE	0.503	0.793	C0041105	Trismus	disease	C10;C23	Disease or Syndrome	0.3		1980	1980	1	0	CTD_human
590	BCHE	0.503	0.793	C0041755	Adverse reaction to drug	group	C25	Pathologic Function	0.3		1987	1987	1	0	CTD_human
590	BCHE	0.503	0.793	C0080203	Tachyarrhythmia	phenotype	C14;C23	Finding	0.3		2008	2008	1	0	CTD_human
590	BCHE	0.503	0.793	C0149504	Encephalopathy, Toxic	disease	C10;C25	Injury or Poisoning	0.3		2011	2011	1	0	CTD_human
590	BCHE	0.503	0.793	C0149958	Complex partial seizures	disease	C10;C23	Disease or Syndrome	0.3		1996	2011	3	0	CTD_human
590	BCHE	0.503	0.793	C0154659	Toxic Encephalitis	disease	C10;C25	Injury or Poisoning	0.3		2011	2011	1	0	CTD_human
590	BCHE	0.503	0.793	C0234533	Generalized seizures	disease	C10;C23	Disease or Syndrome	0.3		1996	2011	3	0	CTD_human
590	BCHE	0.503	0.793	C0234535	Seizures, Clonic	disease	C10;C23	Disease or Syndrome	0.3		1996	2011	3	0	CTD_human
590	BCHE	0.503	0.793	C0234544	Todd Paralysis	phenotype	C10;C23	Sign or Symptom	0.3		1970	2011	10	0	CTD_human
590	BCHE	0.503	0.793	C0235032	Neurotoxicity Syndromes	group	C10;C25	Injury or Poisoning	0.3		2011	2011	1	0	CTD_human
590	BCHE	0.503	0.793	C0236736	Cocaine-Related Disorders	group	C25;F03	Mental or Behavioral Dysfunction	0.3		2008	2016	8	0	CTD_human
590	BCHE	0.503	0.793	C0239548	Fasciculation, Tongue	phenotype	C10;C23	Finding	0.3		1984	1984	1	0	CTD_human
590	BCHE	0.503	0.793	C0240302	Masseter Muscle Spasm	phenotype	C10;C23	Finding	0.3		1980	1980	1	0	CTD_human
590	BCHE	0.503	0.793	C0268379	Pseudocholinesterase deficiency	disease	C08;C16;C18;C23	Disease or Syndrome	0.5		1989	2015	23	27	CTD_human;UNIPROT
590	BCHE	0.503	0.793	C0270795	Monoparesis	phenotype	C10;C23	Sign or Symptom	0.3		1991	1991	1	0	CTD_human
590	BCHE	0.503	0.793	C0270824	Visual seizure	disease	C10;C23	Disease or Syndrome	0.3		1996	2011	3	0	CTD_human
590	BCHE	0.503	0.793	C0270844	Tonic Seizures	phenotype	C10;C23	Sign or Symptom	0.3		1996	2011	3	0	CTD_human
590	BCHE	0.503	0.793	C0270846	Epileptic drop attack	disease	C10;C23	Disease or Syndrome	0.3		1996	2011	3	0	CTD_human
590	BCHE	0.503	0.793	C0276496	Familial Alzheimer Disease (FAD)	disease	C10;F03	Disease or Syndrome	0.3		2013	2013	1	0	CTD_human
590	BCHE	0.503	0.793	C0279702	Conventional (Clear Cell) Renal Cell Carcinoma	disease	C04;C12;C13	Neoplastic Process	0.3		2008	2008	1	0	CTD_human
590	BCHE	0.503	0.793	C0334588	Giant Cell Glioblastoma	disease	C04	Neoplastic Process	0.3		1990	1990	1	0	CTD_human
590	BCHE	0.503	0.793	C0338495	Sleep Apnea, Mixed Central and Obstructive	disease	C08;C10	Disease or Syndrome	0.3		2008	2008	1	0	CTD_human
590	BCHE	0.503	0.793	C0343495	Lockjaw	phenotype	C10;C23	Finding	0.3		1980	1980	1	0	CTD_human
590	BCHE	0.503	0.793	C0353676	Organophosphorus Poisoning	disease	C25	Injury or Poisoning	0.3		2013	2016	7	0	CTD_human
590	BCHE	0.503	0.793	C0376297	Cardiac Death	phenotype	C23	Pathologic Function	0.3		2008	2008	1	0	CTD_human
590	BCHE	0.503	0.793	C0422850	Seizures, Somatosensory	phenotype	C10;C23	Pathologic Function	0.3		1996	2011	3	0	CTD_human
590	BCHE	0.503	0.793	C0422852	Seizures, Auditory	phenotype	C10;C23	Pathologic Function	0.3		1996	2011	3	0	CTD_human
590	BCHE	0.503	0.793	C0422853	Olfactory seizure	disease	C10;C23	Disease or Syndrome	0.3		1996	2011	3	0	CTD_human
590	BCHE	0.503	0.793	C0422854	Gustatory seizure	phenotype	C10;C23	Sign or Symptom	0.3		1996	2011	3	0	CTD_human
590	BCHE	0.503	0.793	C0422855	Vertiginous seizure	disease	C10;C23	Disease or Syndrome	0.3		1996	2011	3	0	CTD_human
590	BCHE	0.503	0.793	C0424295	Hyperactive behavior	phenotype	C10;C23	Mental or Behavioral Dysfunction	0.31	0	2002	2013	1	0	CTD_human
590	BCHE	0.503	0.793	C0494463	Alzheimer Disease, Late Onset	disease	C10;F03	Mental or Behavioral Dysfunction	0.34	0.75	1999	2013	1	0	CTD_human
590	BCHE	0.503	0.793	C0494475	Tonic - clonic seizures	disease	C10;C23	Disease or Syndrome	0.3		1996	2011	3	0	CTD_human
590	BCHE	0.503	0.793	C0522224	Paralysed	phenotype	C10;C23	Finding	0.3		1970	2011	10	0	CTD_human
590	BCHE	0.503	0.793	C0541957	Fasciculation, Skeletal Muscle	phenotype	C10;C23	Finding	0.3		1984	1984	1	0	CTD_human
590	BCHE	0.503	0.793	C0546126	Acute Confusional Senile Dementia	disease	C10;F03	Mental or Behavioral Dysfunction	0.3		2013	2013	1	0	CTD_human
590	BCHE	0.503	0.793	C0600427	Cocaine Dependence	disease	C25;F03	Mental or Behavioral Dysfunction	0.33	1	2008	2016	8	0	CTD_human
590	BCHE	0.503	0.793	C0678222	Breast Carcinoma	disease	C04;C17	Neoplastic Process	0.32	1	2002	2013	1	0	CTD_human
590	BCHE	0.503	0.793	C0700359	Organophosphate poisoning	disease	C25	Injury or Poisoning	0.3		2013	2016	7	0	CTD_human
590	BCHE	0.503	0.793	C0750900	Alzheimer's Disease, Focal Onset	disease	C10;F03	Mental or Behavioral Dysfunction	0.3		2013	2013	1	0	CTD_human
590	BCHE	0.503	0.793	C0750901	Alzheimer Disease, Early Onset	disease	C10;F03	Disease or Syndrome	0.3		2013	2013	1	0	CTD_human
590	BCHE	0.503	0.793	C0751056	Non-epileptic convulsion	phenotype	C10;C23	Sign or Symptom	0.3		1996	2011	3	0	CTD_human
590	BCHE	0.503	0.793	C0751110	Single Seizure	disease	C10;C23	Disease or Syndrome	0.3		1996	2011	3	0	CTD_human
590	BCHE	0.503	0.793	C0751117	Cryptogenic Tonic-Clonic Epilepsy	disease	C10	Disease or Syndrome	0.3		2004	2004	1	0	CTD_human
590	BCHE	0.503	0.793	C0751118	Epilepsy, Tonic-Clonic, Familial	disease	C10	Disease or Syndrome	0.3		2004	2004	1	0	CTD_human
590	BCHE	0.503	0.793	C0751119	Epilepsy, Tonic-Clonic, Symptomatic	disease	C10	Disease or Syndrome	0.3		2004	2004	1	0	CTD_human
590	BCHE	0.503	0.793	C0751123	Atonic Absence Seizures	disease	C10;C23	Disease or Syndrome	0.3		1996	2011	3	0	CTD_human
590	BCHE	0.503	0.793	C0751144	Fasciculation, Benign	phenotype	C10;C23	Sign or Symptom	0.3		1984	1984	1	0	CTD_human
590	BCHE	0.503	0.793	C0751217	Hyperkinesia, Generalized	phenotype	C10;C23	Sign or Symptom	0.3		2002	2002	1	0	CTD_human
590	BCHE	0.503	0.793	C0751324	Multiple Sclerosis, Acute Fulminating	disease	C10;C20	Disease or Syndrome	0.3		2010	2010	1	0	CTD_human
590	BCHE	0.503	0.793	C0751409	Upper Extremity Paresis	phenotype	C10;C23	Sign or Symptom	0.3		1991	1991	1	0	CTD_human
590	BCHE	0.503	0.793	C0751410	Lower Extremity Paresis	phenotype	C10;C23	Sign or Symptom	0.3		1991	1991	1	0	CTD_human
590	BCHE	0.503	0.793	C0751494	Convulsive Seizures	phenotype	C10;C23	Sign or Symptom	0.3		1996	2011	3	0	CTD_human
590	BCHE	0.503	0.793	C0751495	Seizures, Focal	phenotype	C10;C23	Disease or Syndrome	0.3		1996	2011	3	0	CTD_human
590	BCHE	0.503	0.793	C0751496	Seizures, Sensory	phenotype	C10;C23	Sign or Symptom	0.3		1996	2011	3	0	CTD_human
590	BCHE	0.503	0.793	C0876994	Cardiotoxicity	disease	C23;C25;C26	Injury or Poisoning	0.3		2015	2015	1	0	CTD_human
590	BCHE	0.503	0.793	C1257931	Mammary Neoplasms, Human	group	C04;C17	Neoplastic Process	0.3		2013	2013	1	0	CTD_human
590	BCHE	0.503	0.793	C1266042	Chromophobe Renal Cell Carcinoma	disease	C04;C12;C13	Neoplastic Process	0.3		2008	2008	1	0	CTD_human
590	BCHE	0.503	0.793	C1266043	Sarcomatoid Renal Cell Carcinoma	disease	C04;C12;C13	Neoplastic Process	0.3		2008	2008	1	0	CTD_human
590	BCHE	0.503	0.793	C1266044	Collecting Duct Carcinoma of the Kidney	disease	C04;C12;C13	Neoplastic Process	0.3		2008	2008	1	0	CTD_human
590	BCHE	0.503	0.793	C1283400	Butyrylcholinesterase deficiency	disease	C08;C16;C18;C23	Disease or Syndrome	0.72	1	1957	2015	23	50	CTD_human;ORPHANET;UNIPROT
590	BCHE	0.503	0.793	C1306837	Papillary Renal Cell Carcinoma	disease	C04;C12;C13	Neoplastic Process	0.3		2008	2008	1	0	CTD_human
590	BCHE	0.503	0.793	C1458155	Mammary Neoplasms	group	C04;C17	Neoplastic Process	0.31	1	2010	2013	1	0	CTD_human
590	BCHE	0.503	0.793	C1621958	Glioblastoma Multiforme	disease	C04	Neoplastic Process	0.3		1990	1990	1	0	CTD_human
590	BCHE	0.503	0.793	C1622434	Suxamethonium sensitivity	phenotype	C08;C16;C18;C23	Pathologic Function	0.5		1989	2015	23	27	CTD_human;UNIPROT
590	BCHE	0.503	0.793	C1855794	Bamforth syndrome	disease	C05;C07;C16;C17;C19	Disease or Syndrome	0.3		2006	2006	1	0	CTD_human
590	BCHE	0.503	0.793	C1867467	Acholinesterasemia	disease	C16;C18	Disease or Syndrome	0.3		1989	2015	22	27	UNIPROT
590	BCHE	0.503	0.793	C1867468	Apnea, Postanesthetic	phenotype	C08;C16;C18;C23	Pathologic Function	0.6		1957	2015	23	27	CTD_human;UNIPROT
590	BCHE	0.503	0.793	C1867469	Butyrylcholinesterase Deficiency, Fluoride-Resistant, Japanese Type	disease	C16;C18	Disease or Syndrome	0.4		1989	2015	22	27	UNIPROT
590	BCHE	0.503	0.793	C1867470	Hypocholinesterasemia, Fluoride-Resistant, Japanese Type	disease	C16;C18	Disease or Syndrome	0.3		1989	2015	22	27	UNIPROT
590	BCHE	0.503	0.793	C1968699	Hypothyroidism, Thyroidal, With Spiky Hair And Cleft Palate	disease	C05;C07;C16;C17;C19	Disease or Syndrome	0.3		2006	2006	1	0	CTD_human
590	BCHE	0.503	0.793	C3494247	Organothiophosphonate Poisoning	disease	C25	Injury or Poisoning	0.3		2013	2016	7	0	CTD_human
590	BCHE	0.503	0.793	C3494248	Organothiophosphate Poisoning	disease	C25	Injury or Poisoning	0.3		2013	2016	7	0	CTD_human
590	BCHE	0.503	0.793	C3495874	Nonepileptic Seizures	disease	C10;C23	Disease or Syndrome	0.3		1996	2011	3	0	CTD_human
590	BCHE	0.503	0.793	C3889586	BCHE, FLUORIDE 1 PHENOTYPE	phenotype		Finding	0.3		1989	2015	22	27	UNIPROT
590	BCHE	0.503	0.793	C3889588	BCHE, FLUORIDE 2 PHENOTYPE	phenotype		Finding	0.3		1989	2015	22	27	UNIPROT
590	BCHE	0.503	0.793	C3889589	BCHE, K VARIANT PHENOTYPE	phenotype		Finding	0.3		1989	2015	22	27	UNIPROT
590	BCHE	0.503	0.793	C3889591	BCHE, J VARIANT PHENOTYPE	phenotype		Finding	0.3		1989	2015	22	27	UNIPROT
590	BCHE	0.503	0.793	C3889592	BCHE, H VARIANT PHENOTYPE	phenotype		Finding	0.3		1989	2015	22	27	UNIPROT
590	BCHE	0.503	0.793	C3889596	BCHE NEWFOUNDLAND PHENOTYPE	phenotype		Finding	0.3		1989	2015	22	27	UNIPROT
590	BCHE	0.503	0.793	C3889604	BCHE, SILENT 1 PHENOTYPE	phenotype		Finding	0.3		1989	2015	22	27	UNIPROT
590	BCHE	0.503	0.793	C3889605	BCHE CYNTHIANA PHENOTYPE	phenotype		Finding	0.3		1989	2015	22	27	UNIPROT
590	BCHE	0.503	0.793	C3889606	BCHE JOHANNESBURG PHENOTYPE	phenotype		Finding	0.3		1989	2015	22	27	UNIPROT
590	BCHE	0.503	0.793	C4016356	APNEA, POSTANESTHETIC, DUE TO BCHE, ATYPICAL-1	phenotype		Finding	0.3		1989	2015	22	27	UNIPROT
590	BCHE	0.503	0.793	C4017543	BCHE, DIBUCAINE-RESISTANT I PHENOTYPE	phenotype		Finding	0.3		1989	2015	22	27	UNIPROT
590	BCHE	0.503	0.793	C4017544	CHE*70G PHENOTYPE	phenotype		Finding	0.3		1989	2015	22	27	UNIPROT
590	BCHE	0.503	0.793	C4017545	BCHE*70G PHENOTYPE	phenotype		Finding	0.3		1989	2015	22	27	UNIPROT
590	BCHE	0.503	0.793	C4017546	BCHE ANN ARBOR PHENOTYPE	phenotype		Finding	0.3		1989	2015	22	27	UNIPROT
590	BCHE	0.503	0.793	C4017547	CHE*FS117 PHENOTYPE	phenotype		Finding	0.3		1989	2015	22	27	UNIPROT
590	BCHE	0.503	0.793	C4017548	BCHE*FS117 PHENOTYPE	phenotype		Finding	0.3		1989	2015	22	27	UNIPROT
590	BCHE	0.503	0.793	C4017549	BCHE, FLUORIDE-RESISTANT I PHENOTYPE	phenotype		Finding	0.3		1989	2015	22	27	UNIPROT
590	BCHE	0.503	0.793	C4017550	CHE*243M PHENOTYPE	phenotype		Finding	0.4		1961	2015	22	27	UNIPROT
590	BCHE	0.503	0.793	C4017551	BCHE*243M PHENOTYPE	phenotype		Finding	0.3		1989	2015	22	27	UNIPROT
590	BCHE	0.503	0.793	C4017552	BCHE, FLUORIDE-RESISTANT II PHENOTYPE	phenotype		Finding	0.3		1989	2015	22	27	UNIPROT
590	BCHE	0.503	0.793	C4017553	CHE*390V PHENOTYPE	phenotype		Finding	0.3		1989	2015	22	27	UNIPROT
590	BCHE	0.503	0.793	C4017554	BCHE*390V PHENOTYPE	phenotype		Finding	0.3		1989	2015	22	27	UNIPROT
590	BCHE	0.503	0.793	C4017555	BCHE, QUANTITATIVE K POLYMORPHISM PHENOTYPE	phenotype		Finding	0.3		1989	2015	22	27	UNIPROT
590	BCHE	0.503	0.793	C4017556	CHE*539T PHENOTYPE	phenotype		Finding	0.3		1989	2015	22	27	UNIPROT
590	BCHE	0.503	0.793	C4017557	BCHE*539T PHENOTYPE	phenotype		Finding	0.3		1989	2015	22	27	UNIPROT
590	BCHE	0.503	0.793	C4017558	BCHE, QUANTITATIVE J VARIANT PHENOTYPE	phenotype		Finding	0.3		1989	2015	22	27	UNIPROT
590	BCHE	0.503	0.793	C4017559	BCHE, QUANTITATIVE H VARIANT PHENOTYPE	phenotype		Finding	0.3		1989	2015	22	27	UNIPROT
590	BCHE	0.503	0.793	C4017560	BCHE*FS126 PHENOTYPE	phenotype		Finding	0.3		1989	2015	22	27	UNIPROT
590	BCHE	0.503	0.793	C4048158	Convulsions	phenotype	C10;C23	Sign or Symptom	0.32	1	1996	2011	3	0	CTD_human
590	BCHE	0.503	0.793	C4316903	Absence Seizures	phenotype	C10;C23	Sign or Symptom	0.3		1996	2011	3	0	CTD_human
590	BCHE	0.503	0.793	C4317109	Epileptic Seizures	disease	C10;C23	Disease or Syndrome	0.3		1996	2011	3	0	CTD_human
590	BCHE	0.503	0.793	C4317123	Myoclonic Seizures	phenotype	C10;C23	Sign or Symptom	0.3		1996	2011	3	0	CTD_human
590	BCHE	0.503	0.793	C4505436	Generalized Absence Seizures	disease	C10;C23	Disease or Syndrome	0.3		1996	2011	3	0	CTD_human
593	BCKDHA	0.69	0.276	C0024776	Maple Syrup Urine Disease	disease	C10;C16;C18	Disease or Syndrome	0.7	1	1989	2016	9	38	CTD_human;UNIPROT
593	BCKDHA	0.69	0.276	C0220994	Hyperammonemia	phenotype	C23	Disease or Syndrome	0.3				0	0	GENOMICS_ENGLAND
593	BCKDHA	0.69	0.276	C0268568	Classic Maple Syrup Urine Disease	disease	C10;C16;C18	Disease or Syndrome	0.6		1989	2012	9	8	CTD_human;ORPHANET;UNIPROT
593	BCKDHA	0.69	0.276	C0268569	Intermittent Maple Syrup Urine Disease	disease	C10;C16;C18	Disease or Syndrome	0.6		1989	2012	9	8	CTD_human;ORPHANET;UNIPROT
593	BCKDHA	0.69	0.276	C0543888	Epileptic encephalopathy	disease		Disease or Syndrome	0.3				0	0	GENOMICS_ENGLAND
593	BCKDHA	0.69	0.276	C0751285	Maple Syrup Urine Disease, Thiamine Responsive	disease	C10;C16;C18	Disease or Syndrome	0.6		1989	2012	9	8	CTD_human;ORPHANET;UNIPROT
593	BCKDHA	0.69	0.276	C1621920	Intermediate Maple Syrup Urine Disease	disease	C10;C16;C18	Disease or Syndrome	0.6		1989	2012	9	8	CTD_human;ORPHANET;UNIPROT
593	BCKDHA	0.69	0.276	C1855369	Maple Syrup Urine Disease, Type IA	disease	C10;C16;C18	Disease or Syndrome	0.4		1989	2015	9	11	UNIPROT
593	BCKDHA	0.69	0.276	C1855371	MAPLE SYRUP URINE DISEASE, TYPE II	disease	C10;C16;C18	Disease or Syndrome	0.3		1989	2012	9	8	UNIPROT
593	BCKDHA	0.69	0.276	C2930990	Maple syrup urine disease, type 1B	disease	C10;C16;C18	Disease or Syndrome	0.3		1989	2012	9	8	UNIPROT
593	BCKDHA	0.69	0.276	C3714756	Intellectual Disability	group	C10;C23;F01;F03	Mental or Behavioral Dysfunction	0.4				0	0	GENOMICS_ENGLAND
594	BCKDHB	0.656	0.517	C0024776	Maple Syrup Urine Disease	disease	C10;C16;C18	Disease or Syndrome	0.7	1	1991	2018	3	51	CTD_human;UNIPROT
594	BCKDHB	0.656	0.517	C0220994	Hyperammonemia	phenotype	C23	Disease or Syndrome	0.3				0	0	GENOMICS_ENGLAND
594	BCKDHB	0.656	0.517	C0268568	Classic Maple Syrup Urine Disease	disease	C10;C16;C18	Disease or Syndrome	0.6		1993	2012	3	3	CTD_human;ORPHANET;UNIPROT
594	BCKDHB	0.656	0.517	C0268569	Intermittent Maple Syrup Urine Disease	disease	C10;C16;C18	Disease or Syndrome	0.6		1993	2012	3	3	CTD_human;ORPHANET;UNIPROT
594	BCKDHB	0.656	0.517	C0543888	Epileptic encephalopathy	disease		Disease or Syndrome	0.3				0	0	GENOMICS_ENGLAND
594	BCKDHB	0.656	0.517	C0751285	Maple Syrup Urine Disease, Thiamine Responsive	disease	C10;C16;C18	Disease or Syndrome	0.6		1993	2012	3	3	CTD_human;ORPHANET;UNIPROT
594	BCKDHB	0.656	0.517	C1621920	Intermediate Maple Syrup Urine Disease	disease	C10;C16;C18	Disease or Syndrome	0.6		1993	2012	3	3	CTD_human;ORPHANET;UNIPROT
594	BCKDHB	0.656	0.517	C1855369	Maple Syrup Urine Disease, Type IA	disease	C10;C16;C18	Disease or Syndrome	0.3		1993	2012	3	3	UNIPROT
594	BCKDHB	0.656	0.517	C1855371	MAPLE SYRUP URINE DISEASE, TYPE II	disease	C10;C16;C18	Disease or Syndrome	0.3		1993	2012	3	3	UNIPROT
594	BCKDHB	0.656	0.517	C2930990	Maple syrup urine disease, type 1B	disease	C10;C16;C18	Disease or Syndrome	0.3		1993	2012	3	3	UNIPROT
594	BCKDHB	0.656	0.517	C3714756	Intellectual Disability	group	C10;C23;F01;F03	Mental or Behavioral Dysfunction	0.4				0	0	GENOMICS_ENGLAND
595	CCND1	0.365	0.828	C0001418	Adenocarcinoma	group	C04	Neoplastic Process	0.4	1	1990	2016	1	0	CTD_human
595	CCND1	0.365	0.828	C0006118	Brain Neoplasms	group	C04;C10	Neoplastic Process	0.33	1	1996	2017	2	0	CTD_human
595	CCND1	0.365	0.828	C0006142	Malignant neoplasm of breast	disease	C04;C17	Neoplastic Process	0.4	0.981395	1990	2018	6	0	CTD_human
595	CCND1	0.365	0.828	C0006826	Malignant Neoplasms	group	C04	Neoplastic Process	0.3				0	0	CGI
595	CCND1	0.365	0.828	C0007097	Carcinoma	group	C04	Neoplastic Process	0.3		2002	2007	4	0	CTD_human
595	CCND1	0.365	0.828	C0007102	Malignant tumor of colon	disease	C04;C06	Neoplastic Process	0.4	0.966667	1997	2016	4	0	CTD_human
595	CCND1	0.365	0.828	C0007137	Squamous cell carcinoma	disease	C04	Neoplastic Process	0.4	0.986842	1989	2018	1	0	CTD_human
595	CCND1	0.365	0.828	C0007138	Carcinoma, Transitional Cell	disease	C04	Neoplastic Process	0.57	0.857143	1997	2017	1	0	CTD_human
595	CCND1	0.365	0.828	C0007528	Cecal Neoplasms	group	C04;C06	Neoplastic Process	0.3		2004	2004	1	0	CTD_human
595	CCND1	0.365	0.828	C0007621	Neoplastic Cell Transformation	phenotype	C04;C23	Neoplastic Process	0.3		2011	2014	2	0	CTD_human
595	CCND1	0.365	0.828	C0007873	Uterine Cervical Neoplasm	disease	C04;C13	Neoplastic Process	0.31	1	2011	2016	1	0	CTD_human
595	CCND1	0.365	0.828	C0009375	Colonic Neoplasms	group	C04;C06	Neoplastic Process	0.36	1	1997	2014	4	0	CTD_human
595	CCND1	0.365	0.828	C0010606	Adenoid Cystic Carcinoma	disease	C04	Neoplastic Process	0.33	0.5	2000	2007	1	0	CTD_human
595	CCND1	0.365	0.828	C0014859	Esophageal Neoplasms	group	C04;C06	Neoplastic Process	0.4	1	1993	2017	1	0	CTD_human
595	CCND1	0.365	0.828	C0018923	Hemangiosarcoma	disease	C04	Neoplastic Process	0.3		2008	2008	1	0	CTD_human
595	CCND1	0.365	0.828	C0019207	Hepatoma, Morris	disease	C04;C06	Experimental Model of Disease; Neoplastic Process	0.3		2017	2017	1	0	CTD_human
595	CCND1	0.365	0.828	C0019208	Hepatoma, Novikoff	disease	C04;C06	Experimental Model of Disease; Neoplastic Process	0.3		2017	2017	1	0	CTD_human
595	CCND1	0.365	0.828	C0019562	Von Hippel-Lindau Syndrome	disease	C10;C14	Disease or Syndrome	0.33	1	2002	2005	0	0	CTD_human
595	CCND1	0.365	0.828	C0020502	Hyperparathyroidism	disease	C19	Disease or Syndrome	0.33	1	1998	2011	1	0	CTD_human
595	CCND1	0.365	0.828	C0020507	Hyperplasia	phenotype	C23	Pathologic Function	0.32		2002	2011	2	0	CTD_human
595	CCND1	0.365	0.828	C0021846	Intestinal Polyps	phenotype	C23	Anatomical Abnormality	0.31	0	2003	2009	1	0	CTD_human
595	CCND1	0.365	0.828	C0022665	Kidney Neoplasm	disease	C04;C12;C13	Neoplastic Process	0.32	1	2003	2015	1	0	CTD_human
595	CCND1	0.365	0.828	C0023418	leukemia	disease	C04	Neoplastic Process	0.4	0.933333	1992	2010	1	0	CTD_human
595	CCND1	0.365	0.828	C0023434	Chronic Lymphocytic Leukemia	disease	C04;C15;C20	Neoplastic Process	0.4	0.888889	1988	2017	0	0	ORPHANET
595	CCND1	0.365	0.828	C0023903	Liver neoplasms	group	C04;C06	Neoplastic Process	0.4	0.928571	2001	2016	1	0	CTD_human
595	CCND1	0.365	0.828	C0023904	Liver Neoplasms, Experimental	group	C04;C06	Experimental Model of Disease; Neoplastic Process	0.3		2017	2017	1	0	CTD_human
595	CCND1	0.365	0.828	C0024121	Lung Neoplasms	group	C04;C08	Neoplastic Process	0.38	0.666667	1997	2008	2	0	CTD_human
595	CCND1	0.365	0.828	C0024623	Malignant neoplasm of stomach	disease	C04;C06	Neoplastic Process	0.4	1	2001	2016	1	0	CTD_human
595	CCND1	0.365	0.828	C0024667	Animal Mammary Neoplasms	group	C04;C22	Neoplastic Process	0.3		2002	2007	4	0	CTD_human
595	CCND1	0.365	0.828	C0024668	Mammary Neoplasms, Experimental	group	C04	Experimental Model of Disease; Neoplastic Process	0.3		2002	2006	3	0	CTD_human
595	CCND1	0.365	0.828	C0025202	melanoma	disease	C04	Neoplastic Process	0.4	0.916667	1996	2015	0	0	CGI
595	CCND1	0.365	0.828	C0026764	Multiple Myeloma	disease	C04;C14;C15;C20	Neoplastic Process	0.7	0.935065	1991	2017	1	1	CTD_human;ORPHANET
595	CCND1	0.365	0.828	C0027659	Neoplasms, Experimental	group	C04	Experimental Model of Disease; Neoplastic Process	0.3		2011	2011	1	0	CTD_human
595	CCND1	0.365	0.828	C0030354	Papilloma	disease	C04	Neoplastic Process	0.33	1	2002	2016	1	0	CTD_human
595	CCND1	0.365	0.828	C0032927	Precancerous Conditions	group	C04	Neoplastic Process	0.36	1	1998	2009	1	0	CTD_human
595	CCND1	0.365	0.828	C0033578	Prostatic Neoplasms	group	C04;C12	Neoplastic Process	0.38	1	1999	2016	1	0	CTD_human
595	CCND1	0.365	0.828	C0036095	Salivary Gland Neoplasms	group	C04;C07	Neoplastic Process	0.3		2007	2007	1	0	CTD_human
595	CCND1	0.365	0.828	C0036341	Schizophrenia	disease	F03	Mental or Behavioral Dysfunction	0.32	1	1999	2009	1	0	PSYGENET
595	CCND1	0.365	0.828	C0038356	Stomach Neoplasms	group	C04;C06	Neoplastic Process	0.35	1	2006	2011	1	0	CTD_human
595	CCND1	0.365	0.828	C0040136	Thyroid Neoplasm	disease	C04;C19	Neoplastic Process	0.4	1	1998	2016	1	0	CTD_human
595	CCND1	0.365	0.828	C0041696	Unipolar Depression	disease	F03	Mental or Behavioral Dysfunction	0.3	1	2008	2008	1	0	PSYGENET
595	CCND1	0.365	0.828	C0042076	Urologic Neoplasms	group	C04;C12;C13	Neoplastic Process	0.3		2011	2011	1	0	CTD_human
595	CCND1	0.365	0.828	C0086404	Experimental Hepatoma	disease	C04;C06	Experimental Model of Disease; Neoplastic Process	0.3		2017	2017	1	0	CTD_human
595	CCND1	0.365	0.828	C0151468	Thyroid Gland Follicular Adenoma	disease	C04;C19	Neoplastic Process	0.3		2014	2014	1	0	CTD_human
595	CCND1	0.365	0.828	C0151744	Myocardial Ischemia	disease	C14	Disease or Syndrome	0.3		2005	2005	1	0	CTD_human
595	CCND1	0.365	0.828	C0151779	Cutaneous Melanoma	disease	C04;C17	Neoplastic Process	0.34	1	2002	2013	0	0	CGI
595	CCND1	0.365	0.828	C0153437	Malignant neoplasm of cecum	disease	C04;C06	Neoplastic Process	0.3		2004	2004	1	0	CTD_human
595	CCND1	0.365	0.828	C0153633	Malignant neoplasm of brain	disease	C04;C10	Neoplastic Process	0.3		2011	2017	2	0	CTD_human
595	CCND1	0.365	0.828	C0205641	Adenocarcinoma, Basal Cell	disease	C04	Neoplastic Process	0.3		2016	2016	1	0	CTD_human
595	CCND1	0.365	0.828	C0205642	Adenocarcinoma, Oxyphilic	disease	C04	Neoplastic Process	0.3		2016	2016	1	0	CTD_human
595	CCND1	0.365	0.828	C0205643	Carcinoma, Cribriform	disease	C04	Neoplastic Process	0.3		2016	2016	1	0	CTD_human
595	CCND1	0.365	0.828	C0205644	Carcinoma, Granular Cell	disease	C04	Neoplastic Process	0.3		2016	2016	1	0	CTD_human
595	CCND1	0.365	0.828	C0205645	Adenocarcinoma, Tubular	disease	C04	Neoplastic Process	0.3		2016	2016	1	0	CTD_human
595	CCND1	0.365	0.828	C0205696	Anaplastic carcinoma	disease	C04	Neoplastic Process	0.3		2002	2007	4	0	CTD_human
595	CCND1	0.365	0.828	C0205697	Carcinoma, Spindle-Cell	disease	C04	Neoplastic Process	0.3		2002	2007	4	0	CTD_human
595	CCND1	0.365	0.828	C0205698	Undifferentiated carcinoma	phenotype	C04	Neoplastic Process	0.31	1	1996	2007	4	0	CTD_human
595	CCND1	0.365	0.828	C0205699	Carcinomatosis	phenotype	C04	Neoplastic Process	0.3		2002	2007	4	0	CTD_human
595	CCND1	0.365	0.828	C0205874	Papilloma, Squamous Cell	disease	C04	Neoplastic Process	0.3		2002	2002	1	0	CTD_human
595	CCND1	0.365	0.828	C0205875	Papillomatosis	disease	C04	Neoplastic Process	0.3		2002	2002	1	0	CTD_human
595	CCND1	0.365	0.828	C0220636	Malignant neoplasm of salivary gland	disease	C04;C07	Neoplastic Process	0.3		2007	2007	1	0	CTD_human
595	CCND1	0.365	0.828	C0242379	Malignant neoplasm of lung	disease	C04;C08	Neoplastic Process	0.4	0.967742	1990	2016	2	0	CTD_human
595	CCND1	0.365	0.828	C0279626	Squamous cell carcinoma of esophagus	disease	C04;C06	Neoplastic Process	0.4	0.939394	1996	2017	1	0	CTD_human
595	CCND1	0.365	0.828	C0282313	Condition, Preneoplastic	phenotype	C04	Neoplastic Process	0.3		2002	2002	1	0	CTD_human
595	CCND1	0.365	0.828	C0334634	Malignant lymphoma, lymphocytic, intermediate differentiation, diffuse	disease	C04;C15;C20	Neoplastic Process	0.4	0.963899	1993	2018	2	0	CTD_human
595	CCND1	0.365	0.828	C0345904	Malignant neoplasm of liver	disease	C04;C06	Neoplastic Process	0.33	1	2007	2016	1	0	CTD_human
595	CCND1	0.365	0.828	C0376358	Malignant neoplasm of prostate	disease	C04;C12	Neoplastic Process	0.4	1	1998	2016	1	0	CTD_human
595	CCND1	0.365	0.828	C0496899	Benign neoplasm of brain, unspecified	disease	C04;C10	Neoplastic Process	0.3		2011	2017	2	0	CTD_human
595	CCND1	0.365	0.828	C0546837	Malignant neoplasm of esophagus	disease	C04;C06	Neoplastic Process	0.4	1	1993	2017	1	0	CTD_human
595	CCND1	0.365	0.828	C0549473	Thyroid carcinoma	disease	C04;C19	Neoplastic Process	0.37	1	1998	2015	1	0	CTD_human
595	CCND1	0.365	0.828	C0555202	Malignant lymphoma - lymphocytic, intermediate differentiation	disease		Neoplastic Process	0.3				0	0	ORPHANET
595	CCND1	0.365	0.828	C0678222	Breast Carcinoma	disease	C04;C17	Neoplastic Process	0.5	0.977974	1990	2018	6	1	CTD_human
595	CCND1	0.365	0.828	C0740457	Malignant neoplasm of kidney	disease	C04;C12;C13	Neoplastic Process	0.32	1	2011	2012	1	0	CTD_human
595	CCND1	0.365	0.828	C0750974	Brain Tumor, Primary	disease	C04;C10	Neoplastic Process	0.3		2011	2017	2	0	CTD_human
595	CCND1	0.365	0.828	C0750977	Recurrent Brain Neoplasm	disease	C04;C10	Neoplastic Process	0.3		2011	2017	2	0	CTD_human
595	CCND1	0.365	0.828	C0750979	Primary malignant neoplasm of brain	disease	C04;C10	Neoplastic Process	0.3		2011	2017	2	0	CTD_human
595	CCND1	0.365	0.828	C0751571	Cancer of Urinary Tract	disease	C04;C12;C13	Neoplastic Process	0.3		2011	2011	1	0	CTD_human
595	CCND1	0.365	0.828	C0751958	Lymphoma, Lymphocytic, Intermediate	disease	C04;C15;C20	Disease or Syndrome	0.3		2012	2016	2	0	CTD_human
595	CCND1	0.365	0.828	C0855095	Small Lymphocytic Lymphoma	disease		Neoplastic Process	0.39	1	1988	2003	0	0	ORPHANET
595	CCND1	0.365	0.828	C0919532	Genomic Instability	phenotype	C23	Cell or Molecular Dysfunction	0.3		1996	1996	1	0	CTD_human
595	CCND1	0.365	0.828	C1257925	Mammary Carcinoma, Animal	disease	C04;C22	Neoplastic Process	0.3		2002	2007	4	0	CTD_human
595	CCND1	0.365	0.828	C1257931	Mammary Neoplasms, Human	group	C04;C17	Neoplastic Process	0.3		2003	2014	6	0	CTD_human
595	CCND1	0.365	0.828	C1269683	Major Depressive Disorder	disease	F03	Mental or Behavioral Dysfunction	0.3	1	2008	2008	1	0	PSYGENET
595	CCND1	0.365	0.828	C1458155	Mammary Neoplasms	group	C04;C17	Neoplastic Process	0.4	1	1992	2014	6	0	CTD_human
595	CCND1	0.365	0.828	C1527390	Neoplasms, Intracranial	group	C04;C10	Neoplastic Process	0.3		2011	2017	2	0	CTD_human
595	CCND1	0.365	0.828	C1708349	Hereditary Diffuse Gastric Cancer	disease	C04;C06	Neoplastic Process	0.3		2011	2011	1	0	CTD_human
595	CCND1	0.365	0.828	C1868683	B-CELL MALIGNANCY, LOW-GRADE	disease		Neoplastic Process	0.3				0	0	ORPHANET
595	CCND1	0.365	0.828	C2239176	Liver carcinoma	disease	C04;C06	Neoplastic Process	0.4	0.986301	1993	2018	5	0	CTD_human
595	CCND1	0.365	0.828	C2931822	Nasopharyngeal carcinoma	disease	C04;C07;C09	Neoplastic Process	0.4	1	2000	2016	1	0	CTD_human
595	CCND1	0.365	0.828	C4048328	cervical cancer	disease	C04;C13	Neoplastic Process	0.4	0.933333	1995	2017	1	0	CTD_human
595	CCND1	0.365	0.828	C4302111	Familial MÃ©niÃ¨re disease	disease		Disease or Syndrome	0.3		2017	2017	1	0	GENOMICS_ENGLAND
596	BCL2	0.312	0.862	C0001418	Adenocarcinoma	group	C04	Neoplastic Process	0.4	0.891892	1993	2016	1	0	CTD_human
596	BCL2	0.312	0.862	C0001430	Adenoma	group	C04	Neoplastic Process	0.4	0.92	1994	2016	2	0	CTD_human
596	BCL2	0.312	0.862	C0002152	Alloxan Diabetes	disease	C18;C19	Experimental Model of Disease	0.3		2007	2013	2	0	CTD_human
596	BCL2	0.312	0.862	C0002395	Alzheimer's Disease	disease	C10;F03	Disease or Syndrome	0.6	1	1996	2016	1	0	CTD_human
596	BCL2	0.312	0.862	C0004096	Asthma	disease	C08;C20	Disease or Syndrome	0.35	1	1998	2016	1	0	CTD_human
596	BCL2	0.312	0.862	C0004352	Autistic Disorder	group	F03	Mental or Behavioral Dysfunction	0.34	1	2002	2011	2	0	CTD_human
596	BCL2	0.312	0.862	C0004509	Azoospermia	disease	C12	Disease or Syndrome	0.31	1	2011	2011	1	0	CTD_human
596	BCL2	0.312	0.862	C0005586	Bipolar Disorder	disease	F03	Mental or Behavioral Dysfunction	0.34	1	2000	2013	3	0	PSYGENET
596	BCL2	0.312	0.862	C0006142	Malignant neoplasm of breast	disease	C04;C17	Neoplastic Process	0.4	0.966851	1994	2017	3	0	CTD_human
596	BCL2	0.312	0.862	C0007097	Carcinoma	group	C04	Neoplastic Process	0.3		1999	1999	1	0	CTD_human
596	BCL2	0.312	0.862	C0007102	Malignant tumor of colon	disease	C04;C06	Neoplastic Process	0.4	0.967742	1997	2018	3	0	CTD_human
596	BCL2	0.312	0.862	C0007621	Neoplastic Cell Transformation	phenotype	C04;C23	Neoplastic Process	0.3		1988	2012	3	0	CTD_human
596	BCL2	0.312	0.862	C0009375	Colonic Neoplasms	group	C04;C06	Neoplastic Process	0.38	1	1998	2009	3	0	CTD_human
596	BCL2	0.312	0.862	C0009402	Colorectal Carcinoma	disease	C04;C06	Neoplastic Process	0.4	1	1997	2018	1	0	CTD_human
596	BCL2	0.312	0.862	C0009404	Colorectal Neoplasms	group	C04;C06	Neoplastic Process	0.4	1	1996	2013	1	0	CTD_human
596	BCL2	0.312	0.862	C0011265	Presenile dementia	disease	C10;F03	Mental or Behavioral Dysfunction	0.31	1	2008	2013	1	0	CTD_human
596	BCL2	0.312	0.862	C0011581	Depressive disorder	disease	F03	Mental or Behavioral Dysfunction	0.3	1	2006	2014	5	0	PSYGENET
596	BCL2	0.312	0.862	C0011616	Contact Dermatitis	disease	C17	Disease or Syndrome	0.3		2015	2015	1	0	CTD_human
596	BCL2	0.312	0.862	C0011853	Diabetes Mellitus, Experimental	disease	C18;C19	Experimental Model of Disease	0.3		2007	2013	2	0	CTD_human
596	BCL2	0.312	0.862	C0011860	Diabetes Mellitus, Non-Insulin-Dependent	disease	C18;C19	Disease or Syndrome	0.61	1	2007	2017	1	1	CTD_human
596	BCL2	0.312	0.862	C0013366	Dyschondroplasias	disease	C05;C16	Congenital Abnormality	0.3		2007	2007	1	0	CTD_human
596	BCL2	0.312	0.862	C0014859	Esophageal Neoplasms	group	C04;C06	Neoplastic Process	0.4	0.75	1996	2016	1	0	CTD_human
596	BCL2	0.312	0.862	C0015923	Fetal Alcohol Syndrome	disease	C13;C16;C25	Disease or Syndrome	0.31	1	1999	2013	2	0	PSYGENET
596	BCL2	0.312	0.862	C0016978	gallbladder neoplasm	disease	C04;C06	Neoplastic Process	0.3		2006	2006	1	0	CTD_human
596	BCL2	0.312	0.862	C0018671	Head and Neck Neoplasms	group	C04	Neoplastic Process	0.3		2008	2008	1	0	CTD_human
596	BCL2	0.312	0.862	C0018675	Head Neoplasms	group	C04	Neoplastic Process	0.3		2008	2008	1	0	CTD_human
596	BCL2	0.312	0.862	C0019207	Hepatoma, Morris	disease	C04;C06	Experimental Model of Disease; Neoplastic Process	0.3		1999	2017	2	0	CTD_human
596	BCL2	0.312	0.862	C0019208	Hepatoma, Novikoff	disease	C04;C06	Experimental Model of Disease; Neoplastic Process	0.3		1999	2017	2	0	CTD_human
596	BCL2	0.312	0.862	C0020538	Hypertensive disease	group	C14	Disease or Syndrome	0.51	1	1998	2010	1	0	CTD_human
596	BCL2	0.312	0.862	C0021364	Male infertility	disease	C12	Disease or Syndrome	0.31	1	2002	2014	1	0	CTD_human
596	BCL2	0.312	0.862	C0021841	Intestinal Neoplasms	group	C04;C06	Neoplastic Process	0.31	1	1999	2014	1	0	CTD_human
596	BCL2	0.312	0.862	C0023186	Learning Disorders	group	C10;C23;F03	Mental or Behavioral Dysfunction	0.3		2008	2008	1	0	CTD_human
596	BCL2	0.312	0.862	C0023434	Chronic Lymphocytic Leukemia	disease	C04;C15;C20	Neoplastic Process	0.4	0.932584	1987	2018	2	3	CTD_human
596	BCL2	0.312	0.862	C0023467	Leukemia, Myelocytic, Acute	disease	C04	Neoplastic Process	0.4	0.9625	1990	2017	1	0	CTD_human
596	BCL2	0.312	0.862	C0023891	Liver Cirrhosis, Alcoholic	disease	C06;C25	Disease or Syndrome	0.3		2013	2013	1	0	CTD_human
596	BCL2	0.312	0.862	C0023904	Liver Neoplasms, Experimental	group	C04;C06	Experimental Model of Disease; Neoplastic Process	0.3		1999	2017	2	0	CTD_human
596	BCL2	0.312	0.862	C0024299	Lymphoma	group	C04;C15;C20	Neoplastic Process	0.5	0.949458	1987	2018	0	0	CGI
596	BCL2	0.312	0.862	C0024301	Lymphoma, Follicular	disease	C04;C15;C20	Neoplastic Process	0.6	0.954802	1985	2018	2	0	CTD_human;ORPHANET
596	BCL2	0.312	0.862	C0024302	Reticulosarcoma	disease	C04;C15;C20	Neoplastic Process	0.35	1	1988	2016	2	0	CTD_human
596	BCL2	0.312	0.862	C0024304	Lymphoma, Mixed-Cell	disease	C04;C15;C20	Neoplastic Process	0.31	1	1988	2016	2	0	CTD_human
596	BCL2	0.312	0.862	C0024305	Lymphoma, Non-Hodgkin	disease	C04;C15;C20	Neoplastic Process	0.6	0.957143	1988	2017	2	0	CTD_human;UNIPROT
596	BCL2	0.312	0.862	C0024306	Lymphoma, Undifferentiated	disease	C04;C15;C20	Neoplastic Process	0.3		1988	2016	2	0	CTD_human
596	BCL2	0.312	0.862	C0025237	Melnick-Needles Syndrome	disease	C05;C16	Disease or Syndrome	0.3		2007	2007	1	0	CTD_human
596	BCL2	0.312	0.862	C0025261	Memory Disorders	disease	C10;C23;F01	Mental or Behavioral Dysfunction	0.3		2008	2008	1	0	CTD_human
596	BCL2	0.312	0.862	C0025568	Metaplasia	phenotype	C23	Cell or Molecular Dysfunction	0.3		2003	2003	1	0	CTD_human
596	BCL2	0.312	0.862	C0026760	Multiple Epiphyseal Dysplasia	disease	C05;C16	Congenital Abnormality	0.3		2007	2007	1	0	CTD_human
596	BCL2	0.312	0.862	C0026764	Multiple Myeloma	disease	C04;C14;C15;C20	Neoplastic Process	0.4	0.95	1992	2016	1	0	CTD_human
596	BCL2	0.312	0.862	C0026998	Acute Myeloid Leukemia, M1	disease	C04	Neoplastic Process	0.3		2013	2013	1	0	CTD_human
596	BCL2	0.312	0.862	C0027051	Myocardial Infarction	disease	C14	Disease or Syndrome	0.31	1	2009	2014	1	0	CTD_human
596	BCL2	0.312	0.862	C0027533	Neck Neoplasms	group	C04	Neoplastic Process	0.31	1	2008	2012	1	0	CTD_human
596	BCL2	0.312	0.862	C0027540	Necrosis	phenotype	C23	Organ or Tissue Function	0.3		2002	2006	2	0	CTD_human
596	BCL2	0.312	0.862	C0027746	Nerve Degeneration	phenotype	C23	Cell or Molecular Dysfunction	0.3		2001	2008	2	0	CTD_human
596	BCL2	0.312	0.862	C0029422	Osteochondrodysplasias	group	C05;C16	Disease or Syndrome	0.3		2007	2007	1	0	CTD_human
596	BCL2	0.312	0.862	C0032460	Polycystic Ovary Syndrome	disease	C04;C13;C19	Disease or Syndrome	0.54	1	1999	2016	1	0	CTD_human
596	BCL2	0.312	0.862	C0033578	Prostatic Neoplasms	group	C04;C12	Neoplastic Process	0.4	1	1999	2011	1	0	CTD_human
596	BCL2	0.312	0.862	C0035126	Reperfusion Injury	disease	C14;C23	Injury or Poisoning	0.32		2004	2008	1	0	CTD_human
596	BCL2	0.312	0.862	C0035304	Retinal Degeneration	phenotype	C11	Pathologic Function	0.5		1996	2014	1	0	CTD_human
596	BCL2	0.312	0.862	C0036341	Schizophrenia	disease	F03	Mental or Behavioral Dysfunction	0.32	0.5	2009	2015	2	0	PSYGENET
596	BCL2	0.312	0.862	C0036391	Schwartz-Jampel Syndrome	disease	C05;C16	Disease or Syndrome	0.3		2007	2007	1	0	CTD_human
596	BCL2	0.312	0.862	C0037579	Soft Tissue Neoplasms	group	C04	Neoplastic Process	0.3		2006	2006	1	0	CTD_human
596	BCL2	0.312	0.862	C0038015	Spondyloepiphyseal Dysplasia	disease	C05;C16	Disease or Syndrome	0.3		2007	2007	1	0	CTD_human
596	BCL2	0.312	0.862	C0038433	Streptozotocin Diabetes	disease	C18;C19	Experimental Model of Disease	0.3		2007	2013	2	0	CTD_human
596	BCL2	0.312	0.862	C0039101	synovial sarcoma	disease	C04	Neoplastic Process	0.4	0.928571	1997	2015	1	0	CTD_human
596	BCL2	0.312	0.862	C0079740	High Grade Lymphoma (neoplasm)	disease	C04;C15;C20	Neoplastic Process	0.38	1	1988	2016	2	0	CTD_human
596	BCL2	0.312	0.862	C0079741	Lymphoma, Intermediate-Grade	disease	C04;C15;C20	Neoplastic Process	0.3		1988	2016	2	0	CTD_human
596	BCL2	0.312	0.862	C0079744	Diffuse Large B-Cell Lymphoma	disease	C04;C15;C20	Neoplastic Process	0.4	0.958678	1991	2018	1	0	CTD_human
596	BCL2	0.312	0.862	C0079745	Lymphoma, Large-Cell, Follicular	disease	C04;C15;C20	Neoplastic Process	0.38	1	1988	2015	2	0	CTD_human
596	BCL2	0.312	0.862	C0079747	Low Grade Lymphoma (neoplasm)	disease	C04;C15;C20	Neoplastic Process	0.34	1	1988	2016	2	0	CTD_human
596	BCL2	0.312	0.862	C0079757	Diffuse Mixed-Cell Lymphoma	disease	C04;C15;C20	Neoplastic Process	0.3		1988	2016	2	0	CTD_human
596	BCL2	0.312	0.862	C0079758	Lymphoma, Mixed-Cell, Follicular	disease	C04;C15;C20	Neoplastic Process	0.31	1	1988	2012	2	0	CTD_human
596	BCL2	0.312	0.862	C0079765	Lymphoma, Small Cleaved-Cell, Follicular	disease	C04;C15;C20	Neoplastic Process	0.3		1988	2004	2	0	CTD_human
596	BCL2	0.312	0.862	C0079770	Lymphoma, Small Noncleaved-Cell	disease	C04;C15;C20	Neoplastic Process	0.31	1	1988	2016	2	0	CTD_human
596	BCL2	0.312	0.862	C0086404	Experimental Hepatoma	disease	C04;C06	Experimental Model of Disease; Neoplastic Process	0.3		1999	2017	2	0	CTD_human
596	BCL2	0.312	0.862	C0153452	Malignant neoplasm of gallbladder	disease	C04;C06	Neoplastic Process	0.31	1	2006	2014	1	0	CTD_human
596	BCL2	0.312	0.862	C0162351	Contact hypersensitivity	phenotype	C17	Pathologic Function	0.3		2015	2015	1	0	CTD_human
596	BCL2	0.312	0.862	C0162820	Dermatitis, Allergic Contact	disease	C17;C20	Disease or Syndrome	0.3		2005	2005	1	0	CTD_human
596	BCL2	0.312	0.862	C0205641	Adenocarcinoma, Basal Cell	disease	C04	Neoplastic Process	0.3		2011	2011	1	0	CTD_human
596	BCL2	0.312	0.862	C0205642	Adenocarcinoma, Oxyphilic	disease	C04	Neoplastic Process	0.31	1	2002	2011	1	0	CTD_human
596	BCL2	0.312	0.862	C0205643	Carcinoma, Cribriform	disease	C04	Neoplastic Process	0.3		2011	2011	1	0	CTD_human
596	BCL2	0.312	0.862	C0205644	Carcinoma, Granular Cell	disease	C04	Neoplastic Process	0.3		2011	2011	1	0	CTD_human
596	BCL2	0.312	0.862	C0205645	Adenocarcinoma, Tubular	disease	C04	Neoplastic Process	0.3		2011	2011	1	0	CTD_human
596	BCL2	0.312	0.862	C0205646	Adenoma, Basal Cell	disease	C04	Neoplastic Process	0.3		1999	1999	2	0	CTD_human
596	BCL2	0.312	0.862	C0205647	Follicular adenoma	disease	C04	Neoplastic Process	0.3		1999	1999	2	0	CTD_human
596	BCL2	0.312	0.862	C0205648	Adenoma, Microcystic	disease	C04	Neoplastic Process	0.3		1999	1999	2	0	CTD_human
596	BCL2	0.312	0.862	C0205649	Adenoma, Monomorphic	disease	C04	Neoplastic Process	0.3		1999	1999	2	0	CTD_human
596	BCL2	0.312	0.862	C0205650	Papillary adenoma	disease	C04	Neoplastic Process	0.3		1999	1999	2	0	CTD_human
596	BCL2	0.312	0.862	C0205651	Adenoma, Trabecular	disease	C04	Neoplastic Process	0.3		1999	1999	2	0	CTD_human
596	BCL2	0.312	0.862	C0205696	Anaplastic carcinoma	disease	C04	Neoplastic Process	0.3		1999	1999	1	0	CTD_human
596	BCL2	0.312	0.862	C0205697	Carcinoma, Spindle-Cell	disease	C04	Neoplastic Process	0.3		1999	1999	1	0	CTD_human
596	BCL2	0.312	0.862	C0205698	Undifferentiated carcinoma	phenotype	C04	Neoplastic Process	0.35	0.8	1994	1999	1	0	CTD_human
596	BCL2	0.312	0.862	C0205699	Carcinomatosis	phenotype	C04	Neoplastic Process	0.3		1999	1999	1	0	CTD_human
596	BCL2	0.312	0.862	C0206637	Mesenchymal Chondrosarcoma	disease	C04	Neoplastic Process	0.3		2004	2004	1	0	CTD_human
596	BCL2	0.312	0.862	C0206681	Adenocarcinoma, Clear Cell	disease	C04	Neoplastic Process	0.31	1	1998	2015	1	0	CTD_human
596	BCL2	0.312	0.862	C0233794	Memory impairment	phenotype	C10;C23;F01	Mental or Behavioral Dysfunction	0.3		2008	2008	1	0	CTD_human
596	BCL2	0.312	0.862	C0235874	Disease Exacerbation	phenotype	C23	Finding	0.3		2005	2011	2	0	CTD_human
596	BCL2	0.312	0.862	C0242350	Erectile dysfunction	disease	C12;F03	Finding	0.5		2002	2011	1	0	CTD_human
596	BCL2	0.312	0.862	C0276496	Familial Alzheimer Disease (FAD)	disease	C10;F03	Disease or Syndrome	0.3		2008	2008	1	0	CTD_human
596	BCL2	0.312	0.862	C0276535	AIDS with Kaposi's sarcoma	disease	C01;C02;C03;C04;C20	Neoplastic Process	0.3		2000	2000	1	0	CTD_human
596	BCL2	0.312	0.862	C0278996	Malignant Head and Neck Neoplasm	disease	C04	Neoplastic Process	0.35	1	2000	2014	1	0	CTD_human
596	BCL2	0.312	0.862	C0334660	Angioendotheliomatosis	disease		Neoplastic Process	0.3				0	0	ORPHANET
596	BCL2	0.312	0.862	C0345967	Malignant mesothelioma	disease	C04;C08	Neoplastic Process	0.31	1	2006	2010	1	0	CTD_human
596	BCL2	0.312	0.862	C0346627	Intestinal Cancer	group	C04;C06	Neoplastic Process	0.3		1999	1999	1	0	CTD_human
596	BCL2	0.312	0.862	C0376358	Malignant neoplasm of prostate	disease	C04;C12	Neoplastic Process	0.4	0.981651	1994	2018	1	0	CTD_human
596	BCL2	0.312	0.862	C0432272	Van Buchem disease	disease	C05;C16	Disease or Syndrome	0.3		2007	2007	1	0	CTD_human
596	BCL2	0.312	0.862	C0494463	Alzheimer Disease, Late Onset	disease	C10;F03	Mental or Behavioral Dysfunction	0.3		2008	2008	1	0	CTD_human
596	BCL2	0.312	0.862	C0546126	Acute Confusional Senile Dementia	disease	C10;F03	Mental or Behavioral Dysfunction	0.3		2008	2008	1	0	CTD_human
596	BCL2	0.312	0.862	C0546837	Malignant neoplasm of esophagus	disease	C04;C06	Neoplastic Process	0.33	0.333333	1996	2016	1	0	CTD_human
596	BCL2	0.312	0.862	C0678222	Breast Carcinoma	disease	C04;C17	Neoplastic Process	0.4	0.963731	1994	2017	3	0	CTD_human
596	BCL2	0.312	0.862	C0746787	Cancer of Neck	disease	C04	Neoplastic Process	0.3		2008	2008	1	0	CTD_human
596	BCL2	0.312	0.862	C0750900	Alzheimer's Disease, Focal Onset	disease	C10;F03	Mental or Behavioral Dysfunction	0.3		2008	2008	1	0	CTD_human
596	BCL2	0.312	0.862	C0750901	Alzheimer Disease, Early Onset	disease	C10;F03	Disease or Syndrome	0.3		2008	2008	1	0	CTD_human
596	BCL2	0.312	0.862	C0751177	Cancer of Head	disease	C04	Neoplastic Process	0.3		2008	2008	1	0	CTD_human
596	BCL2	0.312	0.862	C0751262	Adult Learning Disorders	group	C10;C23;F03	Mental or Behavioral Dysfunction	0.3		2008	2008	1	0	CTD_human
596	BCL2	0.312	0.862	C0751263	Learning Disturbance	disease	C10;C23;F03	Mental or Behavioral Dysfunction	0.3		2008	2008	1	0	CTD_human
596	BCL2	0.312	0.862	C0751265	Learning Disabilities	disease	C10;C23;F03	Mental or Behavioral Dysfunction	0.3		2008	2008	1	0	CTD_human
596	BCL2	0.312	0.862	C0751292	Age-Related Memory Disorders	disease	C10;C23;F01	Mental or Behavioral Dysfunction	0.3		2008	2008	1	0	CTD_human
596	BCL2	0.312	0.862	C0751293	Memory Disorder, Semantic	disease	C10;C23;F01	Mental or Behavioral Dysfunction	0.3		2008	2008	1	0	CTD_human
596	BCL2	0.312	0.862	C0751294	Memory Disorder, Spatial	disease	C10;C23;F01	Mental or Behavioral Dysfunction	0.3		2008	2008	1	0	CTD_human
596	BCL2	0.312	0.862	C0751295	Memory Loss	phenotype	C10;C23;F01	Sign or Symptom	0.3		2008	2008	1	0	CTD_human
596	BCL2	0.312	0.862	C0848676	Subfertility, Male	phenotype	C12	Sign or Symptom	0.3		2014	2014	1	0	CTD_human
596	BCL2	0.312	0.862	C0853193	Bipolar I disorder	disease		Mental or Behavioral Dysfunction	0.32	1	2011	2013	2	0	PSYGENET
596	BCL2	0.312	0.862	C0887900	Upper Aerodigestive Tract Neoplasms	group	C04	Neoplastic Process	0.3		2008	2008	1	0	CTD_human
596	BCL2	0.312	0.862	C0917731	Male sterility	phenotype	C12	Finding	0.3		2014	2014	1	0	CTD_human
596	BCL2	0.312	0.862	C1136382	Sclerocystic Ovaries	disease	C04;C13;C19	Disease or Syndrome	0.3		2011	2011	1	0	CTD_human
596	BCL2	0.312	0.862	C1257931	Mammary Neoplasms, Human	group	C04;C17	Neoplastic Process	0.3		2003	2014	3	0	CTD_human
596	BCL2	0.312	0.862	C1330966	Developmental Academic Disorder	phenotype	C10;C23;F03	Finding	0.3		2008	2008	1	0	CTD_human
596	BCL2	0.312	0.862	C1458155	Mammary Neoplasms	group	C04;C17	Neoplastic Process	0.4	0.952381	1998	2016	3	0	CTD_human
596	BCL2	0.312	0.862	C1527249	Colorectal Cancer	disease	C04;C06	Neoplastic Process	0.4	1	1996	2018	1	0	CTD_human
596	BCL2	0.312	0.862	C1879321	Acute Myeloid Leukemia (AML-M2)	disease	C04	Neoplastic Process	0.31	1	2000	2013	1	0	CTD_human
596	BCL2	0.312	0.862	C1956130	Lymphoma, Follicular, Grade 1	disease	C04;C15;C20	Neoplastic Process	0.31	1	1988	2004	2	0	CTD_human
596	BCL2	0.312	0.862	C1956131	Lymphoma, Follicular, Grade 3	disease	C04;C15;C20	Neoplastic Process	0.31	1	1988	2014	2	0	CTD_human
596	BCL2	0.312	0.862	C1956132	Lymphoma, Follicular, Grade 2	disease	C04;C15;C20	Neoplastic Process	0.31	1	1988	2012	2	0	CTD_human
596	BCL2	0.312	0.862	C1961099	Precursor T-Cell Lymphoblastic Leukemia-Lymphoma	disease	C04;C15;C20	Neoplastic Process	0.4	1	1999	2017	1	0	CTD_human
596	BCL2	0.312	0.862	C2937358	Cerebral Hemorrhage	phenotype	C10;C14;C23	Pathologic Function	0.3		2003	2003	1	0	CTD_human
596	BCL2	0.312	0.862	C2985290	Fetal Alcohol Spectrum Disorders	group	C13;C16;C25	Congenital Abnormality; Disease or Syndrome	0.3	1	2013	2013	1	0	PSYGENET
596	BCL2	0.312	0.862	C3541456	Spondyloepiphyseal Dysplasia Tarda, X-Linked	disease	C05;C16	Congenital Abnormality	0.3		2007	2007	1	0	CTD_human
596	BCL2	0.312	0.862	C3714542	Lymphoma, Diffuse	disease	C04;C15;C20	Neoplastic Process	0.35	1	1988	2016	2	0	CTD_human
597	BCL2A1	0.582	0.621	C0003873	Rheumatoid Arthritis	disease	C05;C17;C20	Disease or Syndrome	0.31	1	2009	2013	1	0	CTD_human
597	BCL2A1	0.582	0.621	C0006142	Malignant neoplasm of breast	disease	C04;C17	Neoplastic Process	0.31	1	2006	2014	2	0	CTD_human
597	BCL2A1	0.582	0.621	C0014859	Esophageal Neoplasms	group	C04;C06	Neoplastic Process	0.3		2007	2007	1	0	CTD_human
597	BCL2A1	0.582	0.621	C0546837	Malignant neoplasm of esophagus	disease	C04;C06	Neoplastic Process	0.3		2007	2007	1	0	CTD_human
597	BCL2A1	0.582	0.621	C0678222	Breast Carcinoma	disease	C04;C17	Neoplastic Process	0.3		2006	2008	2	0	CTD_human
597	BCL2A1	0.582	0.621	C1257931	Mammary Neoplasms, Human	group	C04;C17	Neoplastic Process	0.3		2006	2008	2	0	CTD_human
597	BCL2A1	0.582	0.621	C1458155	Mammary Neoplasms	group	C04;C17	Neoplastic Process	0.31		2004	2008	2	0	CTD_human
598	BCL2L1	0.471	0.828	C0001430	Adenoma	group	C04	Neoplastic Process	0.33	0.666667	1997	2016	1	0	CTD_human
598	BCL2L1	0.471	0.828	C0002152	Alloxan Diabetes	disease	C18;C19	Experimental Model of Disease	0.3		2007	2007	1	0	CTD_human
598	BCL2L1	0.471	0.828	C0007097	Carcinoma	group	C04	Neoplastic Process	0.3		1999	1999	1	0	CTD_human
598	BCL2L1	0.471	0.828	C0010417	Cryptorchidism	disease	C12;C16;C19	Congenital Abnormality	0.3		2016	2016	1	0	CTD_human
598	BCL2L1	0.471	0.828	C0011853	Diabetes Mellitus, Experimental	disease	C18;C19	Experimental Model of Disease	0.3		2007	2007	1	0	CTD_human
598	BCL2L1	0.471	0.828	C0011860	Diabetes Mellitus, Non-Insulin-Dependent	disease	C18;C19	Disease or Syndrome	0.3		2007	2007	1	0	CTD_human
598	BCL2L1	0.471	0.828	C0018671	Head and Neck Neoplasms	group	C04	Neoplastic Process	0.31		2004	2008	1	0	CTD_human
598	BCL2L1	0.471	0.828	C0018675	Head Neoplasms	group	C04	Neoplastic Process	0.3		2008	2008	1	0	CTD_human
598	BCL2L1	0.471	0.828	C0019207	Hepatoma, Morris	disease	C04;C06	Experimental Model of Disease; Neoplastic Process	0.3		1999	2017	2	0	CTD_human
598	BCL2L1	0.471	0.828	C0019208	Hepatoma, Novikoff	disease	C04;C06	Experimental Model of Disease; Neoplastic Process	0.3		1999	2017	2	0	CTD_human
598	BCL2L1	0.471	0.828	C0023895	Liver diseases	group	C06	Disease or Syndrome	0.31	1	2010	2013	1	0	CTD_human
598	BCL2L1	0.471	0.828	C0023904	Liver Neoplasms, Experimental	group	C04;C06	Experimental Model of Disease; Neoplastic Process	0.3		1999	2017	2	0	CTD_human
598	BCL2L1	0.471	0.828	C0024121	Lung Neoplasms	group	C04;C08	Neoplastic Process	0.34	1	2005	2015	1	0	CTD_human
598	BCL2L1	0.471	0.828	C0024623	Malignant neoplasm of stomach	disease	C04;C06	Neoplastic Process	0.35	1	1997	2017	1	0	CTD_human
598	BCL2L1	0.471	0.828	C0026764	Multiple Myeloma	disease	C04;C14;C15;C20	Neoplastic Process	0.39	0.875	1998	2015	1	0	CTD_human
598	BCL2L1	0.471	0.828	C0027051	Myocardial Infarction	disease	C14	Disease or Syndrome	0.5		2007	2010	1	0	CTD_human
598	BCL2L1	0.471	0.828	C0027533	Neck Neoplasms	group	C04	Neoplastic Process	0.3		2008	2008	1	0	CTD_human
598	BCL2L1	0.471	0.828	C0030297	Pancreatic Neoplasm	disease	C04;C06;C19	Neoplastic Process	0.3		2006	2006	1	0	CTD_human
598	BCL2L1	0.471	0.828	C0038356	Stomach Neoplasms	group	C04;C06	Neoplastic Process	0.3		2016	2016	1	0	CTD_human
598	BCL2L1	0.471	0.828	C0038433	Streptozotocin Diabetes	disease	C18;C19	Experimental Model of Disease	0.3		2007	2007	1	0	CTD_human
598	BCL2L1	0.471	0.828	C0086404	Experimental Hepatoma	disease	C04;C06	Experimental Model of Disease; Neoplastic Process	0.3		1999	2017	2	0	CTD_human
598	BCL2L1	0.471	0.828	C0086565	Liver Dysfunction	phenotype	C06	Finding	0.3		2010	2010	1	0	CTD_human
598	BCL2L1	0.471	0.828	C0149504	Encephalopathy, Toxic	disease	C10;C25	Injury or Poisoning	0.3		2010	2010	1	0	CTD_human
598	BCL2L1	0.471	0.828	C0154659	Toxic Encephalitis	disease	C10;C25	Injury or Poisoning	0.3		2010	2010	1	0	CTD_human
598	BCL2L1	0.471	0.828	C0205646	Adenoma, Basal Cell	disease	C04	Neoplastic Process	0.3		1999	1999	1	0	CTD_human
598	BCL2L1	0.471	0.828	C0205647	Follicular adenoma	disease	C04	Neoplastic Process	0.3		1999	1999	1	0	CTD_human
598	BCL2L1	0.471	0.828	C0205648	Adenoma, Microcystic	disease	C04	Neoplastic Process	0.3		1999	1999	1	0	CTD_human
598	BCL2L1	0.471	0.828	C0205649	Adenoma, Monomorphic	disease	C04	Neoplastic Process	0.3		1999	1999	1	0	CTD_human
598	BCL2L1	0.471	0.828	C0205650	Papillary adenoma	disease	C04	Neoplastic Process	0.3		1999	1999	1	0	CTD_human
598	BCL2L1	0.471	0.828	C0205651	Adenoma, Trabecular	disease	C04	Neoplastic Process	0.3		1999	1999	1	0	CTD_human
598	BCL2L1	0.471	0.828	C0205696	Anaplastic carcinoma	disease	C04	Neoplastic Process	0.3		1999	1999	1	0	CTD_human
598	BCL2L1	0.471	0.828	C0205697	Carcinoma, Spindle-Cell	disease	C04	Neoplastic Process	0.3		1999	1999	1	0	CTD_human
598	BCL2L1	0.471	0.828	C0205698	Undifferentiated carcinoma	phenotype	C04	Neoplastic Process	0.3		1999	1999	1	0	CTD_human
598	BCL2L1	0.471	0.828	C0205699	Carcinomatosis	phenotype	C04	Neoplastic Process	0.3		1999	1999	1	0	CTD_human
598	BCL2L1	0.471	0.828	C0235032	Neurotoxicity Syndromes	group	C10;C25	Injury or Poisoning	0.3		2010	2010	1	0	CTD_human
598	BCL2L1	0.471	0.828	C0242350	Erectile dysfunction	disease	C12;F03	Finding	0.5		2002	2002	1	0	CTD_human
598	BCL2L1	0.471	0.828	C0242379	Malignant neoplasm of lung	disease	C04;C08	Neoplastic Process	0.33	1	2004	2014	1	0	CTD_human
598	BCL2L1	0.471	0.828	C0278996	Malignant Head and Neck Neoplasm	disease	C04	Neoplastic Process	0.3		2008	2008	1	0	CTD_human
598	BCL2L1	0.471	0.828	C0346647	Malignant neoplasm of pancreas	disease	C04;C06;C19	Neoplastic Process	0.37	1	2000	2014	1	0	CTD_human
598	BCL2L1	0.471	0.828	C0431663	Bilateral Cryptorchidism	disease	C12;C16;C19	Congenital Abnormality	0.3		2016	2016	1	0	CTD_human
598	BCL2L1	0.471	0.828	C0431664	Unilateral Cryptorchidism	disease	C12;C16;C19	Congenital Abnormality	0.3		2016	2016	1	0	CTD_human
598	BCL2L1	0.471	0.828	C0746787	Cancer of Neck	disease	C04	Neoplastic Process	0.3		2008	2008	1	0	CTD_human
598	BCL2L1	0.471	0.828	C0751177	Cancer of Head	disease	C04	Neoplastic Process	0.3		2008	2008	1	0	CTD_human
598	BCL2L1	0.471	0.828	C0887900	Upper Aerodigestive Tract Neoplasms	group	C04	Neoplastic Process	0.3		2008	2008	1	0	CTD_human
598	BCL2L1	0.471	0.828	C1384666	hearing impairment	phenotype	C09;C10;C23	Disease or Syndrome	0.3		2007	2007	1	0	CTD_human
598	BCL2L1	0.471	0.828	C1563730	Abdominal Cryptorchidism	disease	C12;C16;C19	Congenital Abnormality	0.3		2016	2016	1	0	CTD_human
598	BCL2L1	0.471	0.828	C1563731	Inguinal Cryptorchidism	phenotype	C12;C16;C19	Finding	0.3		2016	2016	1	0	CTD_human
598	BCL2L1	0.471	0.828	C1708349	Hereditary Diffuse Gastric Cancer	disease	C04;C06	Neoplastic Process	0.3		2016	2016	1	0	CTD_human
598	BCL2L1	0.471	0.828	C1862939	AMYOTROPHIC LATERAL SCLEROSIS 1	disease	C10;C18	Disease or Syndrome	0.3		2002	2002	1	0	CTD_human
598	BCL2L1	0.471	0.828	C1862941	Amyotrophic Lateral Sclerosis, Sporadic	disease	C10;C18	Disease or Syndrome	0.3		2002	2002	1	0	CTD_human
598	BCL2L1	0.471	0.828	C2239176	Liver carcinoma	disease	C04;C06	Neoplastic Process	0.4	1	2000	2011	2	0	CTD_human
598	BCL2L1	0.471	0.828	C2937358	Cerebral Hemorrhage	phenotype	C10;C14;C23	Pathologic Function	0.3		2003	2003	1	0	CTD_human
604	BCL6	0.488	0.655	C0023434	Chronic Lymphocytic Leukemia	disease	C04;C15;C20	Neoplastic Process	0.4	0.9	1996	2015	0	0	CGI
604	BCL6	0.488	0.655	C0024301	Lymphoma, Follicular	disease	C04;C15;C20	Neoplastic Process	0.4	0.927536	1994	2018	0	0	ORPHANET
604	BCL6	0.488	0.655	C0024302	Reticulosarcoma	disease	C04;C15;C20	Neoplastic Process	0.33	1	1996	2015	1	0	CTD_human
604	BCL6	0.488	0.655	C0024304	Lymphoma, Mixed-Cell	disease	C04;C15;C20	Neoplastic Process	0.3		2015	2015	1	0	CTD_human
604	BCL6	0.488	0.655	C0024305	Lymphoma, Non-Hodgkin	disease	C04;C15;C20	Neoplastic Process	0.6	0.953488	1993	2015	1	0	CGI;CTD_human
604	BCL6	0.488	0.655	C0024306	Lymphoma, Undifferentiated	disease	C04;C15;C20	Neoplastic Process	0.3		2015	2015	1	0	CTD_human
604	BCL6	0.488	0.655	C0079740	High Grade Lymphoma (neoplasm)	disease	C04;C15;C20	Neoplastic Process	0.3		2015	2015	1	0	CTD_human
604	BCL6	0.488	0.655	C0079741	Lymphoma, Intermediate-Grade	disease	C04;C15;C20	Neoplastic Process	0.3		2015	2015	1	0	CTD_human
604	BCL6	0.488	0.655	C0079747	Low Grade Lymphoma (neoplasm)	disease	C04;C15;C20	Neoplastic Process	0.3		2015	2015	1	0	CTD_human
604	BCL6	0.488	0.655	C0079757	Diffuse Mixed-Cell Lymphoma	disease	C04;C15;C20	Neoplastic Process	0.3		2015	2015	1	0	CTD_human
604	BCL6	0.488	0.655	C0079770	Lymphoma, Small Noncleaved-Cell	disease	C04;C15;C20	Neoplastic Process	0.33	0.666667	1994	2015	1	0	CTD_human
604	BCL6	0.488	0.655	C0079772	T-Cell Lymphoma	disease	C04;C15;C20	Neoplastic Process	0.34	1	2002	2015	1	0	CTD_human
604	BCL6	0.488	0.655	C0334660	Angioendotheliomatosis	disease		Neoplastic Process	0.31	1	2001	2001	0	0	ORPHANET
604	BCL6	0.488	0.655	C1292754	Mediastinal (Thymic) Large B-Cell Lymphoma	disease		Neoplastic Process	0.31	1	2017	2017	0	0	ORPHANET
604	BCL6	0.488	0.655	C3714542	Lymphoma, Diffuse	disease	C04;C15;C20	Neoplastic Process	0.32	1	1996	2015	1	0	CTD_human
607	BCL9	0.656	0.448	C0005586	Bipolar Disorder	disease	F03	Mental or Behavioral Dysfunction	0.31	1	2011	2011	1	0	PSYGENET
607	BCL9	0.656	0.448	C0033975	Psychotic Disorders	group	F03	Mental or Behavioral Dysfunction	0.3	1	2011	2011	1	0	PSYGENET
607	BCL9	0.656	0.448	C0036341	Schizophrenia	disease	F03	Mental or Behavioral Dysfunction	0.43	1	2011	2016	2	1	PSYGENET
607	BCL9	0.656	0.448	C0041696	Unipolar Depression	disease	F03	Mental or Behavioral Dysfunction	0.31	1	2011	2011	1	0	PSYGENET
607	BCL9	0.656	0.448	C0919267	ovarian neoplasm	disease	C04;C13;C19	Neoplastic Process	0.3		2012	2012	1	0	CTD_human
607	BCL9	0.656	0.448	C1140680	Malignant neoplasm of ovary	disease	C04;C13;C19	Neoplastic Process	0.31	1	2012	2012	1	0	CTD_human
607	BCL9	0.656	0.448	C1269683	Major Depressive Disorder	disease	F03	Mental or Behavioral Dysfunction	0.31	1	2011	2011	1	0	PSYGENET
610	HCN2	0.713	0.172	C0543888	Epileptic encephalopathy	disease		Disease or Syndrome	0.3				0	0	GENOMICS_ENGLAND
611	OPN1SW	0.616	0.414	C0155017	Color Blindness, Blue	disease	C10;C11;C23	Disease or Syndrome	0.71	1	1986	1992	2	3	CTD_human;ORPHANET;UNIPROT
613	BCR	0.47	0.759	C0005586	Bipolar Disorder	disease	F03	Mental or Behavioral Dysfunction	0.34	1	2005	2008	4	0	PSYGENET
613	BCR	0.47	0.759	C0005699	Blast Phase	disease	C04;C15;C23	Neoplastic Process	0.4	0.934066	1981	2018	1	0	CTD_human
613	BCR	0.47	0.759	C0006413	Burkitt Lymphoma	disease	C02;C04;C15;C20	Neoplastic Process	0.31	1	2011	2011	0	0	ORPHANET
613	BCR	0.47	0.759	C0023452	Childhood Acute Lymphoblastic Leukemia	disease	C04;C15;C20	Neoplastic Process	0.4	0.9	1988	2018	0	0	CTD_human
613	BCR	0.47	0.759	C0023453	Leukemia, Lymphocytic, Acute, L2	disease	C04;C15;C20	Neoplastic Process	0.3				0	0	CTD_human
613	BCR	0.47	0.759	C0023473	Myeloid Leukemia, Chronic	disease	C04;C15	Neoplastic Process	0.7	0.950791	1980	2018	3	0	CTD_human;ORPHANET
613	BCR	0.47	0.759	C0023893	Liver Cirrhosis, Experimental	disease	C06	Experimental Model of Disease	0.3		2015	2015	1	0	CTD_human
613	BCR	0.47	0.759	C0027022	Myeloproliferative disease	group	C15	Neoplastic Process	0.5	0.981481	1989	2018	1	0	CTD_human
613	BCR	0.47	0.759	C0027540	Necrosis	phenotype	C23	Organ or Tissue Function	0.3		2013	2013	1	0	CTD_human
613	BCR	0.47	0.759	C0027659	Neoplasms, Experimental	group	C04	Experimental Model of Disease; Neoplastic Process	0.3		2009	2009	1	0	CTD_human
613	BCR	0.47	0.759	C0041696	Unipolar Depression	disease	F03	Mental or Behavioral Dysfunction	0.31	1	2005	2005	1	0	PSYGENET
613	BCR	0.47	0.759	C0279680	Transitional cell carcinoma of bladder	disease		Neoplastic Process	0.3				0	0	UNIPROT
613	BCR	0.47	0.759	C1269683	Major Depressive Disorder	disease	F03	Mental or Behavioral Dysfunction	0.31	1	2005	2005	1	0	PSYGENET
613	BCR	0.47	0.759	C1292769	Precursor B-cell lymphoblastic leukemia	disease		Neoplastic Process	0.36	0.833333	1991	2017	0	0	ORPHANET
613	BCR	0.47	0.759	C1961099	Precursor T-Cell Lymphoblastic Leukemia-Lymphoma	disease	C04;C15;C20	Neoplastic Process	0.35	1	1989	2005	0	0	ORPHANET
613	BCR	0.47	0.759	C1961102	Precursor Cell Lymphoblastic Leukemia Lymphoma	disease	C04;C15;C20	Neoplastic Process	0.4	0.888889	1988	2018	0	0	CTD_human
613	BCR	0.47	0.759	C2678480	Chromosome 22q11.2 Deletion Syndrome, Distal	disease	C05;C14;C15;C16;C19;C23	Disease or Syndrome	0.3				0	0	ORPHANET
617	BCS1L	0.573	0.586	C0023264	Leigh Disease	disease	C10;C16;C18	Disease or Syndrome	0.3				0	0	CTD_human
617	BCS1L	0.573	0.586	C0023520	Leukodystrophy	disease		Disease or Syndrome	0.3				0	0	GENOMICS_ENGLAND
617	BCS1L	0.573	0.586	C0266006	Pili torti-deafness syndrome	disease	C09;C10;C17;C18;C23	Disease or Syndrome	0.74	1	1998	2017	2	5	CTD_human;ORPHANET;UNIPROT
617	BCS1L	0.573	0.586	C0342778	Ubiquinone dehydrogenase deficiency	disease		Disease or Syndrome	0.33	1	2003	2018	0	0	ORPHANET
617	BCS1L	0.573	0.586	C0543888	Epileptic encephalopathy	disease		Disease or Syndrome	0.3				0	0	GENOMICS_ENGLAND
617	BCS1L	0.573	0.586	C0751267	Encephalopathy, Subacute Necrotizing, Infantile	disease	C10;C16;C18	Disease or Syndrome	0.3				0	0	CTD_human
617	BCS1L	0.573	0.586	C0751268	Encephalopathy, Subacute Necrotizing, Juvenile	disease	C10;C16;C18	Disease or Syndrome	0.3				0	0	CTD_human
617	BCS1L	0.573	0.586	C0751651	Mitochondrial Diseases	group	C18	Disease or Syndrome	0.32	1	2007	2008	0	0	GENOMICS_ENGLAND
617	BCS1L	0.573	0.586	C1112213	Cholestasis in newborn	disease		Disease or Syndrome	0.3				0	0	GENOMICS_ENGLAND
617	BCS1L	0.573	0.586	C1864002	GRACILE SYNDROME (disorder)	disease	C06;C12;C13;C16;C18;C23	Disease or Syndrome	0.76	1	2001	2016	2	16	CTD_human;ORPHANET;UNIPROT
617	BCS1L	0.573	0.586	C3541471	MITOCHONDRIAL COMPLEX III DEFICIENCY, NUCLEAR TYPE 1	disease		Disease or Syndrome	0.5		2004	2014	6	9	CTD_human;UNIPROT
617	BCS1L	0.573	0.586	C3714756	Intellectual Disability	group	C10;C23;F01;F03	Mental or Behavioral Dysfunction	0.4		1998	2016	4	0	GENOMICS_ENGLAND
622	BDH1	0.735	0.31	C0019193	Hepatitis, Toxic	disease	C06;C25	Injury or Poisoning	0.3		2015	2015	1	0	CTD_human
622	BDH1	0.735	0.31	C0023893	Liver Cirrhosis, Experimental	disease	C06	Experimental Model of Disease	0.3		2007	2015	2	0	CTD_human
622	BDH1	0.735	0.31	C0860207	Drug-Induced Liver Disease	disease	C06;C25	Disease or Syndrome	0.3		2015	2015	1	0	CTD_human
622	BDH1	0.735	0.31	C1262760	Hepatitis, Drug-Induced	disease	C06;C25	Disease or Syndrome	0.3		2015	2015	1	0	CTD_human
622	BDH1	0.735	0.31	C3658290	Drug-Induced Acute Liver Injury	disease	C06;C25	Disease or Syndrome	0.3		2015	2015	1	0	CTD_human
622	BDH1	0.735	0.31	C4277682	Chemical and Drug Induced Liver Injury	disease	C06;C25	Disease or Syndrome	0.3		2015	2015	1	0	CTD_human
622	BDH1	0.735	0.31	C4279912	Chemically-Induced Liver Toxicity	disease	C06;C25	Disease or Syndrome	0.3		2015	2015	1	0	CTD_human
623	BDKRB1	0.642	0.517	C0002152	Alloxan Diabetes	disease	C18;C19	Experimental Model of Disease	0.3		2011	2011	1	0	CTD_human
623	BDKRB1	0.642	0.517	C0011853	Diabetes Mellitus, Experimental	disease	C18;C19	Experimental Model of Disease	0.3		2011	2011	1	0	CTD_human
623	BDKRB1	0.642	0.517	C0014556	Epilepsy, Temporal Lobe	disease	C10	Disease or Syndrome	0.3		2004	2004	1	0	CTD_human
623	BDKRB1	0.642	0.517	C0014558	Uncinate Epilepsy	disease	C10	Disease or Syndrome	0.3		2004	2004	1	0	CTD_human
623	BDKRB1	0.642	0.517	C0020429	Hyperalgesia	phenotype	C10;C23	Sign or Symptom	0.3		2008	2010	3	0	CTD_human
623	BDKRB1	0.642	0.517	C0021368	Inflammation	phenotype	C23	Pathologic Function	0.31		2005	2010	1	0	CTD_human
623	BDKRB1	0.642	0.517	C0030193	Pain	phenotype	C23	Sign or Symptom	0.31	1	2010	2013	1	0	CTD_human
623	BDKRB1	0.642	0.517	C0038002	Splenomegaly	phenotype	C23	Finding	0.3		2010	2010	1	0	CTD_human
623	BDKRB1	0.642	0.517	C0038433	Streptozotocin Diabetes	disease	C18;C19	Experimental Model of Disease	0.3		2011	2011	1	0	CTD_human
623	BDKRB1	0.642	0.517	C0178324	Vascular System Injuries	group	C14;C26	Injury or Poisoning	0.3		2006	2006	1	0	CTD_human
623	BDKRB1	0.642	0.517	C0234230	Pain, Burning	phenotype	C23	Sign or Symptom	0.3		2010	2010	1	0	CTD_human
623	BDKRB1	0.642	0.517	C0234238	Ache	phenotype	C23	Sign or Symptom	0.3		2010	2010	1	0	CTD_human
623	BDKRB1	0.642	0.517	C0234254	Radiating pain	phenotype	C23	Sign or Symptom	0.3		2010	2010	1	0	CTD_human
623	BDKRB1	0.642	0.517	C0393672	Epilepsy, Benign Psychomotor, Childhood	disease	C10	Disease or Syndrome	0.3		2004	2004	1	0	CTD_human
623	BDKRB1	0.642	0.517	C0393682	Epilepsy, Lateral Temporal	disease	C10	Disease or Syndrome	0.3		2004	2004	1	0	CTD_human
623	BDKRB1	0.642	0.517	C0458247	Allodynia	phenotype	C10;C23	Finding	0.3		2008	2010	3	0	CTD_human
623	BDKRB1	0.642	0.517	C0458257	Pain, Splitting	phenotype	C23	Sign or Symptom	0.3		2010	2010	1	0	CTD_human
623	BDKRB1	0.642	0.517	C0458259	Pain, Crushing	phenotype	C23	Sign or Symptom	0.3		2010	2010	1	0	CTD_human
623	BDKRB1	0.642	0.517	C0751211	Hyperalgesia, Primary	phenotype	C10;C23	Sign or Symptom	0.3		2008	2010	3	0	CTD_human
623	BDKRB1	0.642	0.517	C0751212	Hyperalgesia, Secondary	phenotype	C10;C23	Sign or Symptom	0.3		2008	2010	3	0	CTD_human
623	BDKRB1	0.642	0.517	C0751213	Tactile Allodynia	phenotype	C10;C23	Sign or Symptom	0.3		2008	2010	3	0	CTD_human
623	BDKRB1	0.642	0.517	C0751214	Hyperalgesia, Thermal	phenotype	C10;C23	Sign or Symptom	0.3		2008	2010	3	0	CTD_human
623	BDKRB1	0.642	0.517	C0751407	Pain, Migratory	phenotype	C23	Sign or Symptom	0.3		2010	2010	1	0	CTD_human
623	BDKRB1	0.642	0.517	C0751408	Suffering, Physical	phenotype	C23	Sign or Symptom	0.3		2010	2010	1	0	CTD_human
623	BDKRB1	0.642	0.517	C2936719	Mechanical Allodynia	phenotype	C10;C23	Sign or Symptom	0.3		2008	2010	3	0	CTD_human
624	BDKRB2	0.619	0.621	C0003873	Rheumatoid Arthritis	disease	C05;C17;C20	Disease or Syndrome	0.3		2004	2004	1	0	CTD_human
624	BDKRB2	0.619	0.621	C0005586	Bipolar Disorder	disease	F03	Mental or Behavioral Dysfunction	0.3	1	2009	2009	1	0	PSYGENET
624	BDKRB2	0.619	0.621	C0014556	Epilepsy, Temporal Lobe	disease	C10	Disease or Syndrome	0.3		2004	2004	1	0	CTD_human
624	BDKRB2	0.619	0.621	C0014558	Uncinate Epilepsy	disease	C10	Disease or Syndrome	0.3		2004	2004	1	0	CTD_human
624	BDKRB2	0.619	0.621	C0015378	Extravasation of Contrast Media	phenotype	C23;C26	Pathologic Function	0.3		1998	1998	1	0	CTD_human
624	BDKRB2	0.619	0.621	C0015379	Extravasation of Diagnostic and Therapeutic Materials	disease	C23;C26	Injury or Poisoning	0.3		1998	1998	1	0	CTD_human
624	BDKRB2	0.619	0.621	C0019080	Hemorrhage	phenotype	C23	Pathologic Function	0.3		2007	2007	1	0	CTD_human
624	BDKRB2	0.619	0.621	C0020429	Hyperalgesia	phenotype	C10;C23	Sign or Symptom	0.3		2008	2010	3	0	CTD_human
624	BDKRB2	0.619	0.621	C0020452	Hyperemia	disease	C14	Disease or Syndrome	0.3		2002	2002	1	0	CTD_human
624	BDKRB2	0.619	0.621	C0020538	Hypertensive disease	group	C14	Disease or Syndrome	0.56	0.833333	2000	2017	1	0	CTD_human
624	BDKRB2	0.619	0.621	C0020649	Hypotension	phenotype	C14	Finding	0.3		1993	2005	2	0	CTD_human
624	BDKRB2	0.619	0.621	C0021368	Inflammation	phenotype	C23	Pathologic Function	0.31		2005	2010	1	0	CTD_human
624	BDKRB2	0.619	0.621	C0022660	Kidney Failure, Acute	disease	C12;C13	Disease or Syndrome	0.3		2015	2015	1	0	CTD_human
624	BDKRB2	0.619	0.621	C0030193	Pain	phenotype	C23	Sign or Symptom	0.3		2010	2010	1	0	CTD_human
624	BDKRB2	0.619	0.621	C0033141	Cardiomyopathies, Primary	group	C14	Disease or Syndrome	0.3		2000	2000	1	0	CTD_human
624	BDKRB2	0.619	0.621	C0036529	Myocardial Diseases, Secondary	group	C14	Disease or Syndrome	0.3		2000	2000	1	0	CTD_human
624	BDKRB2	0.619	0.621	C0040053	Thrombosis	phenotype	C14	Pathologic Function	0.3		2007	2007	1	0	CTD_human
624	BDKRB2	0.619	0.621	C0041696	Unipolar Depression	disease	F03	Mental or Behavioral Dysfunction	0.3	1	2009	2009	1	0	PSYGENET
624	BDKRB2	0.619	0.621	C0042484	Venous Engorgement	phenotype	C14	Pathologic Function	0.3		2002	2002	1	0	CTD_human
624	BDKRB2	0.619	0.621	C0087086	Thrombus	phenotype	C14	Pathologic Function	0.3		2007	2007	1	0	CTD_human
624	BDKRB2	0.619	0.621	C0178324	Vascular System Injuries	group	C14;C26	Injury or Poisoning	0.3		2006	2006	1	0	CTD_human
624	BDKRB2	0.619	0.621	C0178824	Reactive Hyperemia	phenotype	C14	Pathologic Function	0.3		2002	2002	1	0	CTD_human
624	BDKRB2	0.619	0.621	C0234230	Pain, Burning	phenotype	C23	Sign or Symptom	0.3		2010	2010	1	0	CTD_human
624	BDKRB2	0.619	0.621	C0234238	Ache	phenotype	C23	Sign or Symptom	0.3		2010	2010	1	0	CTD_human
624	BDKRB2	0.619	0.621	C0234254	Radiating pain	phenotype	C23	Sign or Symptom	0.3		2010	2010	1	0	CTD_human
624	BDKRB2	0.619	0.621	C0333233	Active Hyperemia	phenotype	C14	Pathologic Function	0.3		2002	2002	1	0	CTD_human
624	BDKRB2	0.619	0.621	C0393672	Epilepsy, Benign Psychomotor, Childhood	disease	C10	Disease or Syndrome	0.3		2004	2004	1	0	CTD_human
624	BDKRB2	0.619	0.621	C0393682	Epilepsy, Lateral Temporal	disease	C10	Disease or Syndrome	0.3		2004	2004	1	0	CTD_human
624	BDKRB2	0.619	0.621	C0458247	Allodynia	phenotype	C10;C23	Finding	0.3		2008	2010	3	0	CTD_human
624	BDKRB2	0.619	0.621	C0458257	Pain, Splitting	phenotype	C23	Sign or Symptom	0.3		2010	2010	1	0	CTD_human
624	BDKRB2	0.619	0.621	C0458259	Pain, Crushing	phenotype	C23	Sign or Symptom	0.3		2010	2010	1	0	CTD_human
624	BDKRB2	0.619	0.621	C0751211	Hyperalgesia, Primary	phenotype	C10;C23	Sign or Symptom	0.3		2008	2010	3	0	CTD_human
624	BDKRB2	0.619	0.621	C0751212	Hyperalgesia, Secondary	phenotype	C10;C23	Sign or Symptom	0.3		2008	2010	3	0	CTD_human
624	BDKRB2	0.619	0.621	C0751213	Tactile Allodynia	phenotype	C10;C23	Sign or Symptom	0.3		2008	2010	3	0	CTD_human
624	BDKRB2	0.619	0.621	C0751214	Hyperalgesia, Thermal	phenotype	C10;C23	Sign or Symptom	0.3		2008	2010	3	0	CTD_human
624	BDKRB2	0.619	0.621	C0751407	Pain, Migratory	phenotype	C23	Sign or Symptom	0.3		2010	2010	1	0	CTD_human
624	BDKRB2	0.619	0.621	C0751408	Suffering, Physical	phenotype	C23	Sign or Symptom	0.3		2010	2010	1	0	CTD_human
624	BDKRB2	0.619	0.621	C0878544	Cardiomyopathies	group	C14	Disease or Syndrome	0.3		2000	2000	1	0	CTD_human
624	BDKRB2	0.619	0.621	C1269683	Major Depressive Disorder	disease	F03	Mental or Behavioral Dysfunction	0.3	1	2009	2009	1	0	PSYGENET
624	BDKRB2	0.619	0.621	C1565662	Acute Kidney Insufficiency	disease	C12;C13	Disease or Syndrome	0.3		2015	2015	1	0	CTD_human
624	BDKRB2	0.619	0.621	C2609414	Acute kidney injury	disease	C12;C13	Injury or Poisoning	0.3		2015	2015	1	0	CTD_human
624	BDKRB2	0.619	0.621	C2936719	Mechanical Allodynia	phenotype	C10;C23	Sign or Symptom	0.3		2008	2010	3	0	CTD_human
627	BDNF	0.382	0.828	C0001969	Alcoholic Intoxication	disease	C25;F03	Mental or Behavioral Dysfunction	0.3	1	2001	2001	1	0	PSYGENET
627	BDNF	0.382	0.828	C0001973	Alcoholic Intoxication, Chronic	disease	C25;F03	Mental or Behavioral Dysfunction	0.4	0.4	2005	2015	5	0	PSYGENET
627	BDNF	0.382	0.828	C0002395	Alzheimer's Disease	disease	C10;F03	Disease or Syndrome	0.6	0.975806	1992	2018	1	0	CTD_human
627	BDNF	0.382	0.828	C0003129	Anoxemia	phenotype	C23	Sign or Symptom	0.3		2006	2006	1	0	CTD_human
627	BDNF	0.382	0.828	C0003130	Anoxia	phenotype	C23	Pathologic Function	0.3		2006	2006	1	0	CTD_human
627	BDNF	0.382	0.828	C0004352	Autistic Disorder	group	F03	Mental or Behavioral Dysfunction	0.4	1	2005	2016	2	0	CTD_human
627	BDNF	0.382	0.828	C0005586	Bipolar Disorder	disease	F03	Mental or Behavioral Dysfunction	0.6	1	2002	2017	7	0	CTD_human;PSYGENET
627	BDNF	0.382	0.828	C0005587	Depression, Bipolar	disease	F03	Mental or Behavioral Dysfunction	0.32	1	2005	2018	2	0	CTD_human
627	BDNF	0.382	0.828	C0005910	Body Weight	phenotype	C23	Organism Attribute	0.4		2009	2012	2	1	CTD_human
627	BDNF	0.382	0.828	C0007786	Brain Ischemia	disease	C10;C14	Disease or Syndrome	0.32	1	2003	2014	1	0	CTD_human
627	BDNF	0.382	0.828	C0009171	Cocaine Abuse	disease	C25;F03	Mental or Behavioral Dysfunction	0.3		2004	2010	7	0	CTD_human
627	BDNF	0.382	0.828	C0011052	Prelingual Deafness	disease	C09;C10;C23	Disease or Syndrome	0.3		2009	2009	2	0	CTD_human
627	BDNF	0.382	0.828	C0011053	Deafness	phenotype	C09;C10;C23	Finding	0.3		2009	2009	2	0	CTD_human
627	BDNF	0.382	0.828	C0011265	Presenile dementia	disease	C10;F03	Mental or Behavioral Dysfunction	0.39	0.888889	2007	2016	1	0	CTD_human
627	BDNF	0.382	0.828	C0011570	Mental Depression	disease	F01	Mental or Behavioral Dysfunction	0.6	1	2003	2018	5	0	PSYGENET
627	BDNF	0.382	0.828	C0011573	Endogenous depression	disease	F03	Mental or Behavioral Dysfunction	0.3		2006	2012	2	0	CTD_human
627	BDNF	0.382	0.828	C0011581	Depressive disorder	disease	F03	Mental or Behavioral Dysfunction	0.6	1	2003	2018	7	0	CTD_human;PSYGENET
627	BDNF	0.382	0.828	C0014544	Epilepsy	disease	C10	Disease or Syndrome	0.4	0.888889	1993	2018	1	0	CTD_human
627	BDNF	0.382	0.828	C0014549	Tonic-Clonic Epilepsy	disease	C10	Disease or Syndrome	0.3		2006	2006	1	0	CTD_human
627	BDNF	0.382	0.828	C0017639	Gliosis	phenotype	C23	Pathologic Function	0.3		2011	2011	1	0	CTD_human
627	BDNF	0.382	0.828	C0019337	Heroin Dependence	disease	C25	Mental or Behavioral Dysfunction	0.34	1	2008	2018	1	0	CTD_human
627	BDNF	0.382	0.828	C0020796	Profound Mental Retardation	disease	C10;C23;F01;F03	Mental or Behavioral Dysfunction	0.3		2001	2001	1	0	CTD_human
627	BDNF	0.382	0.828	C0021368	Inflammation	phenotype	C23	Pathologic Function	0.33		2003	2011	1	0	CTD_human
627	BDNF	0.382	0.828	C0022333	Jacksonian Seizure	disease	C10;C23	Disease or Syndrome	0.3		1997	2011	3	0	CTD_human
627	BDNF	0.382	0.828	C0024623	Malignant neoplasm of stomach	disease	C04;C06	Neoplastic Process	0.33	1	2006	2014	1	0	CTD_human
627	BDNF	0.382	0.828	C0024713	Manic Disorder	disease	F03	Mental or Behavioral Dysfunction	0.3		2005	2009	2	0	CTD_human
627	BDNF	0.382	0.828	C0025193	Melancholia	disease	F03	Mental or Behavioral Dysfunction	0.34	1	2006	2014	2	0	CTD_human
627	BDNF	0.382	0.828	C0025363	Mental Retardation, Psychosocial	disease	C10;C23;F01;F03	Mental or Behavioral Dysfunction	0.3		2001	2001	1	0	CTD_human
627	BDNF	0.382	0.828	C0027746	Nerve Degeneration	phenotype	C23	Cell or Molecular Dysfunction	0.3		1997	2009	5	0	CTD_human
627	BDNF	0.382	0.828	C0027765	nervous system disorder	group	C10	Disease or Syndrome	0.37	1	2011	2016	1	0	CTD_human
627	BDNF	0.382	0.828	C0028043	Nicotine Dependence	disease	C25;F03	Mental or Behavioral Dysfunction	0.37	0.857143	2006	2015	1	0	CTD_human
627	BDNF	0.382	0.828	C0028756	Obesity, Morbid	disease	C18;C23	Disease or Syndrome	0.32	1	2005	2011	1	0	CTD_human
627	BDNF	0.382	0.828	C0028768	Obsessive-Compulsive Disorder	disease	F03	Mental or Behavioral Dysfunction	0.4	1	2003	2016	0	0	CTD_human
627	BDNF	0.382	0.828	C0030567	Parkinson Disease	disease	C10	Disease or Syndrome	0.4	0.952381	1996	2018	1	0	CTD_human
627	BDNF	0.382	0.828	C0033958	Psychosis, Brief Reactive	disease	F03	Mental or Behavioral Dysfunction	0.3		2005	2005	1	0	CTD_human
627	BDNF	0.382	0.828	C0033975	Psychotic Disorders	group	F03	Mental or Behavioral Dysfunction	0.4	0.827586	2005	2017	1	0	CTD_human
627	BDNF	0.382	0.828	C0036337	Schizoaffective Disorder	disease	F03	Mental or Behavioral Dysfunction	0.32	1	2005	2016	1	0	CTD_human
627	BDNF	0.382	0.828	C0036341	Schizophrenia	disease	F03	Mental or Behavioral Dysfunction	0.4	0.941935	1999	2018	4	0	CTD_human
627	BDNF	0.382	0.828	C0036358	Schizophreniform Disorders	group	F03	Mental or Behavioral Dysfunction	0.3		2005	2005	1	0	CTD_human
627	BDNF	0.382	0.828	C0036572	Seizures	phenotype	C10;C23	Sign or Symptom	0.4	1	1997	2018	3	0	CTD_human
627	BDNF	0.382	0.828	C0038220	Status Epilepticus	disease	C10;C23	Disease or Syndrome	0.53	1	1996	2016	2	0	CTD_human
627	BDNF	0.382	0.828	C0038356	Stomach Neoplasms	group	C04;C06	Neoplastic Process	0.3		2006	2006	1	0	CTD_human
627	BDNF	0.382	0.828	C0038587	Substance Withdrawal Syndrome	disease	C25;F03	Mental or Behavioral Dysfunction	0.3		2003	2003	1	0	CTD_human
627	BDNF	0.382	0.828	C0040332	Tobacco Dependence	disease	C25;F03	Mental or Behavioral Dysfunction	0.3		2007	2007	1	0	CTD_human
627	BDNF	0.382	0.828	C0040336	Tobacco Use Disorder	disease	C25;F03	Mental or Behavioral Dysfunction	0.31		2006	2007	1	0	CTD_human
627	BDNF	0.382	0.828	C0041696	Unipolar Depression	disease	F03	Mental or Behavioral Dysfunction	0.6	1	2005	2018	7	0	CTD_human;PSYGENET
627	BDNF	0.382	0.828	C0085742	Injuries, Acute Brain	group	C10;C26	Injury or Poisoning	0.3		2005	2011	2	0	CTD_human
627	BDNF	0.382	0.828	C0085762	Alcohol abuse	disease	C25;F03	Mental or Behavioral Dysfunction	0.31	0.666667	2003	2015	3	0	PSYGENET
627	BDNF	0.382	0.828	C0086133	Depressive Syndrome	disease	F03	Mental or Behavioral Dysfunction	0.3		2006	2012	2	0	CTD_human
627	BDNF	0.382	0.828	C0086189	Drug Withdrawal Symptoms	phenotype	C25;F03	Sign or Symptom	0.3		2003	2003	1	0	CTD_human
627	BDNF	0.382	0.828	C0086237	Epilepsy, Cryptogenic	disease	C10	Disease or Syndrome	0.3		2005	2005	1	0	CTD_human
627	BDNF	0.382	0.828	C0086395	Hearing Loss, Extreme	phenotype	C09;C10;C23	Sign or Symptom	0.3		2009	2009	2	0	CTD_human
627	BDNF	0.382	0.828	C0087169	Withdrawal Symptoms	phenotype	C25;F03	Sign or Symptom	0.3		2003	2003	1	0	CTD_human
627	BDNF	0.382	0.828	C0149958	Complex partial seizures	disease	C10;C23	Disease or Syndrome	0.3		1997	2011	3	0	CTD_human
627	BDNF	0.382	0.828	C0206115	WAGR Syndrome	disease	C04;C10;C11;C12;C13;C16;C19	Disease or Syndrome	0.34	1	1995	2014	0	0	ORPHANET
627	BDNF	0.382	0.828	C0234533	Generalized seizures	disease	C10;C23	Disease or Syndrome	0.3		1997	2011	3	0	CTD_human
627	BDNF	0.382	0.828	C0234535	Seizures, Clonic	disease	C10;C23	Disease or Syndrome	0.3		1997	2011	3	0	CTD_human
627	BDNF	0.382	0.828	C0236018	Aura	phenotype	C10	Finding	0.3		2005	2005	1	0	CTD_human
627	BDNF	0.382	0.828	C0236733	Amphetamine-Related Disorders	group	C25;F03	Mental or Behavioral Dysfunction	0.3		2011	2011	1	0	CTD_human
627	BDNF	0.382	0.828	C0236736	Cocaine-Related Disorders	group	C25;F03	Mental or Behavioral Dysfunction	0.3		2004	2010	7	0	CTD_human
627	BDNF	0.382	0.828	C0236804	Amphetamine Addiction	disease	C25;F03	Mental or Behavioral Dysfunction	0.3		2011	2011	1	0	CTD_human
627	BDNF	0.382	0.828	C0236807	Amphetamine Abuse	disease	C25;F03	Mental or Behavioral Dysfunction	0.3		2011	2011	1	0	CTD_human
627	BDNF	0.382	0.828	C0242184	Hypoxia	phenotype	C23	Pathologic Function	0.3		2006	2006	1	0	CTD_human
627	BDNF	0.382	0.828	C0270611	Brain Injuries	group	C10;C26	Injury or Poisoning	0.3		2005	2011	2	0	CTD_human
627	BDNF	0.382	0.828	C0270823	Petit mal status	disease	C10;C23	Disease or Syndrome	0.3		1996	1996	2	0	CTD_human
627	BDNF	0.382	0.828	C0270824	Visual seizure	disease	C10;C23	Disease or Syndrome	0.3		1997	2011	3	0	CTD_human
627	BDNF	0.382	0.828	C0270844	Tonic Seizures	phenotype	C10;C23	Sign or Symptom	0.3		1997	2011	3	0	CTD_human
627	BDNF	0.382	0.828	C0270846	Epileptic drop attack	disease	C10;C23	Disease or Syndrome	0.3		1997	2011	3	0	CTD_human
627	BDNF	0.382	0.828	C0272945	Brain Lacerations	disease	C10;C26	Injury or Poisoning	0.3		2005	2011	2	0	CTD_human
627	BDNF	0.382	0.828	C0276496	Familial Alzheimer Disease (FAD)	disease	C10;F03	Disease or Syndrome	0.3		2007	2007	1	0	CTD_human
627	BDNF	0.382	0.828	C0282126	Depression, Neurotic	disease	F03	Mental or Behavioral Dysfunction	0.3		2006	2012	2	0	CTD_human
627	BDNF	0.382	0.828	C0311335	Grand Mal Status Epilepticus	disease	C10;C23	Disease or Syndrome	0.3		1996	1996	2	0	CTD_human
627	BDNF	0.382	0.828	C0338715	Drug-induced depressive state	disease		Mental or Behavioral Dysfunction	0.3	1	2008	2013	3	0	PSYGENET
627	BDNF	0.382	0.828	C0338831	Manic	disease	F03	Mental or Behavioral Dysfunction	0.34	0.75	2005	2016	2	0	CTD_human
627	BDNF	0.382	0.828	C0376384	Nicotine Use Disorder	disease	C25;F03	Mental or Behavioral Dysfunction	0.3		2007	2007	1	0	CTD_human
627	BDNF	0.382	0.828	C0393734	Complex Partial Status Epilepticus	disease	C10;C23	Disease or Syndrome	0.3		1996	1996	2	0	CTD_human
627	BDNF	0.382	0.828	C0422850	Seizures, Somatosensory	phenotype	C10;C23	Pathologic Function	0.3		1997	2011	3	0	CTD_human
627	BDNF	0.382	0.828	C0422852	Seizures, Auditory	phenotype	C10;C23	Pathologic Function	0.3		1997	2011	3	0	CTD_human
627	BDNF	0.382	0.828	C0422853	Olfactory seizure	disease	C10;C23	Disease or Syndrome	0.3		1997	2011	3	0	CTD_human
627	BDNF	0.382	0.828	C0422854	Gustatory seizure	phenotype	C10;C23	Sign or Symptom	0.3		1997	2011	3	0	CTD_human
627	BDNF	0.382	0.828	C0422855	Vertiginous seizure	disease	C10;C23	Disease or Syndrome	0.3		1997	2011	3	0	CTD_human
627	BDNF	0.382	0.828	C0452047	Brain Injuries, Focal	group	C10;C26	Injury or Poisoning	0.3		2005	2011	2	0	CTD_human
627	BDNF	0.382	0.828	C0494463	Alzheimer Disease, Late Onset	disease	C10;F03	Mental or Behavioral Dysfunction	0.31	1	2001	2007	1	0	CTD_human
627	BDNF	0.382	0.828	C0494475	Tonic - clonic seizures	disease	C10;C23	Disease or Syndrome	0.3		1997	2011	3	0	CTD_human
627	BDNF	0.382	0.828	C0525045	Mood Disorders	group	F03	Mental or Behavioral Dysfunction	0.4	1	2002	2018	5	0	PSYGENET
627	BDNF	0.382	0.828	C0546126	Acute Confusional Senile Dementia	disease	C10;F03	Mental or Behavioral Dysfunction	0.3		2007	2007	1	0	CTD_human
627	BDNF	0.382	0.828	C0581883	Complete Hearing Loss	phenotype	C09;C10;C23	Finding	0.3		2009	2009	2	0	CTD_human
627	BDNF	0.382	0.828	C0600427	Cocaine Dependence	disease	C25;F03	Mental or Behavioral Dysfunction	0.31	1	2004	2018	7	0	CTD_human
627	BDNF	0.382	0.828	C0700292	Hypoxemia	phenotype	C23	Finding	0.3		2006	2006	1	0	CTD_human
627	BDNF	0.382	0.828	C0750900	Alzheimer's Disease, Focal Onset	disease	C10;F03	Mental or Behavioral Dysfunction	0.3		2007	2007	1	0	CTD_human
627	BDNF	0.382	0.828	C0750901	Alzheimer Disease, Early Onset	disease	C10;F03	Disease or Syndrome	0.3		2007	2007	1	0	CTD_human
627	BDNF	0.382	0.828	C0751056	Non-epileptic convulsion	phenotype	C10;C23	Sign or Symptom	0.3		1997	2011	3	0	CTD_human
627	BDNF	0.382	0.828	C0751068	Deafness, Acquired	disease	C09;C10;C23	Disease or Syndrome	0.3		2009	2009	2	0	CTD_human
627	BDNF	0.382	0.828	C0751110	Single Seizure	disease	C10;C23	Disease or Syndrome	0.3		1997	2011	3	0	CTD_human
627	BDNF	0.382	0.828	C0751111	Awakening Epilepsy	disease	C10	Disease or Syndrome	0.3		2005	2005	1	0	CTD_human
627	BDNF	0.382	0.828	C0751117	Cryptogenic Tonic-Clonic Epilepsy	disease	C10	Disease or Syndrome	0.3		2006	2006	1	0	CTD_human
627	BDNF	0.382	0.828	C0751118	Epilepsy, Tonic-Clonic, Familial	disease	C10	Disease or Syndrome	0.3		2006	2006	1	0	CTD_human
627	BDNF	0.382	0.828	C0751119	Epilepsy, Tonic-Clonic, Symptomatic	disease	C10	Disease or Syndrome	0.3		2006	2006	1	0	CTD_human
627	BDNF	0.382	0.828	C0751123	Atonic Absence Seizures	disease	C10;C23	Disease or Syndrome	0.3		1997	2011	3	0	CTD_human
627	BDNF	0.382	0.828	C0751494	Convulsive Seizures	phenotype	C10;C23	Sign or Symptom	0.3		1997	2011	3	0	CTD_human
627	BDNF	0.382	0.828	C0751495	Seizures, Focal	phenotype	C10;C23	Disease or Syndrome	0.3		1997	2011	3	0	CTD_human
627	BDNF	0.382	0.828	C0751496	Seizures, Sensory	phenotype	C10;C23	Sign or Symptom	0.3		1997	2011	3	0	CTD_human
627	BDNF	0.382	0.828	C0751522	Status Epilepticus, Subclinical	disease	C10;C23	Disease or Syndrome	0.3		1996	1996	2	0	CTD_human
627	BDNF	0.382	0.828	C0751523	Non-Convulsive Status Epilepticus	disease	C10;C23	Disease or Syndrome	0.3		1996	1996	2	0	CTD_human
627	BDNF	0.382	0.828	C0751524	Simple Partial Status Epilepticus	disease	C10;C23	Disease or Syndrome	0.3		1996	1996	2	0	CTD_human
627	BDNF	0.382	0.828	C0917798	Cerebral Ischemia	disease	C10;C14	Disease or Syndrome	0.35	1	2004	2013	1	0	CTD_human
627	BDNF	0.382	0.828	C0917816	Mental deficiency	disease	C10;C23;F01;F03	Mental or Behavioral Dysfunction	0.41	1	2001	2010	1	0	CTD_human
627	BDNF	0.382	0.828	C1269683	Major Depressive Disorder	disease	F03	Mental or Behavioral Dysfunction	0.4	1	2003	2018	5	0	PSYGENET
627	BDNF	0.382	0.828	C1275808	Congenital central hypoventilation	disease	C08;C10;C23	Disease or Syndrome	0.62	1	2002	2004	1	1	CTD_human;ORPHANET;UNIPROT
627	BDNF	0.382	0.828	C1510586	Autism Spectrum Disorders	disease	F03	Mental or Behavioral Dysfunction	0.37	1	2010	2018	1	0	CTD_human
627	BDNF	0.382	0.828	C1708349	Hereditary Diffuse Gastric Cancer	disease	C04;C06	Neoplastic Process	0.3		2006	2006	1	0	CTD_human
627	BDNF	0.382	0.828	C1859049	CCHS WITH HIRSCHSPRUNG DISEASE	disease	C08;C10;C23	Congenital Abnormality; Disease or Syndrome	0.5		2002	2002	1	1	CTD_human;UNIPROT
627	BDNF	0.382	0.828	C1861063	TOBACCO ADDICTION, SUSCEPTIBILITY TO (finding)	phenotype		Finding	0.3		2010	2010	1	0	CTD_human
627	BDNF	0.382	0.828	C2267227	Bulimia Nervosa	disease	F03	Mental or Behavioral Dysfunction	0.4	1	2004	2015	0	0	CTD_human
627	BDNF	0.382	0.828	C2931803	Deletion 11p13	disease	C23	Disease or Syndrome	0.3				0	0	ORPHANET
627	BDNF	0.382	0.828	C3495874	Nonepileptic Seizures	disease	C10;C23	Disease or Syndrome	0.3		1997	2011	3	0	CTD_human
627	BDNF	0.382	0.828	C3665473	Bilateral Deafness	phenotype	C09;C10;C23	Finding	0.3		2009	2009	2	0	CTD_human
627	BDNF	0.382	0.828	C3714756	Intellectual Disability	group	C10;C23;F01;F03	Mental or Behavioral Dysfunction	0.45	1	1995	2010	1	0	CTD_human
627	BDNF	0.382	0.828	C3887640	Astrocytosis	phenotype	C23	Pathologic Function	0.3		2011	2011	1	0	CTD_human
627	BDNF	0.382	0.828	C4048158	Convulsions	phenotype	C10;C23	Sign or Symptom	0.3		1997	2011	3	0	CTD_human
627	BDNF	0.382	0.828	C4082305	Deaf Mutism	disease	C09;C10;C23	Disease or Syndrome	0.3		2009	2009	2	0	CTD_human
627	BDNF	0.382	0.828	C4316903	Absence Seizures	phenotype	C10;C23	Sign or Symptom	0.3		1997	2011	3	0	CTD_human
627	BDNF	0.382	0.828	C4317109	Epileptic Seizures	disease	C10;C23	Disease or Syndrome	0.31	1	1997	2018	3	0	CTD_human
627	BDNF	0.382	0.828	C4317123	Myoclonic Seizures	phenotype	C10;C23	Sign or Symptom	0.3		1997	2011	3	0	CTD_human
627	BDNF	0.382	0.828	C4505390	Heroin Smoking	disease	C25	Mental or Behavioral Dysfunction	0.3		2008	2008	1	0	CTD_human
627	BDNF	0.382	0.828	C4505436	Generalized Absence Seizures	disease	C10;C23	Disease or Syndrome	0.3		1997	2011	3	0	CTD_human
629	CFB	0.588	0.724	C0024141	Lupus Erythematosus, Systemic	disease	C17;C20	Disease or Syndrome	0.4		2008	2016	1	1	CTD_human
629	CFB	0.588	0.724	C0026896	Myasthenia Gravis	disease	C10;C20	Disease or Syndrome	0.3		1983	1983	1	0	CTD_human
629	CFB	0.588	0.724	C0085742	Injuries, Acute Brain	group	C10;C26	Injury or Poisoning	0.3		2007	2007	1	0	CTD_human
629	CFB	0.588	0.724	C0242380	Libman-Sacks Disease	disease	C17;C20	Disease or Syndrome	0.3		2009	2009	1	0	CTD_human
629	CFB	0.588	0.724	C0242383	Age related macular degeneration	disease	C11	Disease or Syndrome	0.5	0.952381	2006	2016	1	4	CTD_human
629	CFB	0.588	0.724	C0270611	Brain Injuries	group	C10;C26	Injury or Poisoning	0.3		2007	2007	1	0	CTD_human
629	CFB	0.588	0.724	C0272945	Brain Lacerations	disease	C10;C26	Injury or Poisoning	0.3		2007	2007	1	0	CTD_human
629	CFB	0.588	0.724	C0452047	Brain Injuries, Focal	group	C10;C26	Injury or Poisoning	0.3		2007	2007	1	0	CTD_human
629	CFB	0.588	0.724	C0751339	Myasthenia Gravis, Generalized	disease	C10;C20	Disease or Syndrome	0.3		1983	1983	1	0	CTD_human
629	CFB	0.588	0.724	C0751340	Myasthenia Gravis, Ocular	disease	C10;C20	Disease or Syndrome	0.3		1983	1983	1	0	CTD_human
629	CFB	0.588	0.724	C2752038	HEMOLYTIC UREMIC SYNDROME, ATYPICAL, SUSCEPTIBILITY TO, 4	phenotype		Finding	0.6		1981	2010	2	6	ORPHANET;UNIPROT
629	CFB	0.588	0.724	C2931788	Atypical Hemolytic Uremic Syndrome	disease	C12;C13;C15	Disease or Syndrome	0.55	1	2007	2018	4	0	CTD_human;GENOMICS_ENGLAND
629	CFB	0.588	0.724	C3809653	MACULAR DEGENERATION, AGE-RELATED, 14	disease		Disease or Syndrome	0.3				0	0	CTD_human
629	CFB	0.588	0.724	C3809654	MACULAR DEGENERATION, AGE-RELATED, REDUCED RISK OF	disease		Disease or Syndrome	0.3				0	0	CTD_human
629	CFB	0.588	0.724	C3809950	COMPLEMENT FACTOR B DEFICIENCY	disease		Disease or Syndrome	0.4		2013	2013	0	2	CTD_human
631	BFSP1	0.799	0.034	C0086543	Cataract	disease	C11	Acquired Abnormality	0.32	1	2007	2007	0	0	GENOMICS_ENGLAND
631	BFSP1	0.799	0.034	C0392557	Nuclear cataract	disease		Disease or Syndrome	0.41	1	2007	2007	0	0	ORPHANET
631	BFSP1	0.799	0.034	C1112705	Nuclear non-senile cataract	disease		Disease or Syndrome	0.31	1	2007	2007	0	0	ORPHANET
631	BFSP1	0.799	0.034	C1969644	Cataract, Cortical, Juvenile-Onset	disease	C11	Disease or Syndrome	0.3				0	0	CTD_human
631	BFSP1	0.799	0.034	C3808107	CATARACT 33, MULTIPLE TYPES	disease		Disease or Syndrome	0.4		2007	2017	3	2	UNIPROT
632	BGLAP	0.528	0.621	C0004096	Asthma	disease	C08;C20	Disease or Syndrome	0.3		1993	1993	1	0	CTD_human
632	BGLAP	0.528	0.621	C0006663	Calcinosis	phenotype	C18	Pathologic Function	0.3		2011	2011	1	0	CTD_human
632	BGLAP	0.528	0.621	C0018824	Heart valve disease	group	C14	Disease or Syndrome	0.3		2011	2011	1	0	CTD_human
632	BGLAP	0.528	0.621	C0033578	Prostatic Neoplasms	group	C04;C12	Neoplastic Process	0.33	1	2000	2009	1	0	CTD_human
632	BGLAP	0.528	0.621	C0263628	Tumoral calcinosis	disease	C18	Disease or Syndrome	0.3		2011	2011	1	0	CTD_human
632	BGLAP	0.528	0.621	C0376358	Malignant neoplasm of prostate	disease	C04;C12	Neoplastic Process	0.4	1	2001	2013	1	0	CTD_human
632	BGLAP	0.528	0.621	C0521174	Microcalcification	phenotype	C18	Pathologic Function	0.3		2011	2011	1	0	CTD_human
633	BGN	0.523	0.655	C0003873	Rheumatoid Arthritis	disease	C05;C17;C20	Disease or Syndrome	0.31	1	2004	2013	1	0	CTD_human
633	BGN	0.523	0.655	C0006142	Malignant neoplasm of breast	disease	C04;C17	Neoplastic Process	0.31	1	2009	2009	0	0	UNIPROT
633	BGN	0.523	0.655	C0013720	Ehlers-Danlos Syndrome	disease	C14;C15;C16;C17	Disease or Syndrome	0.31	1	2007	2018	1	0	GENOMICS_ENGLAND
633	BGN	0.523	0.655	C0023893	Liver Cirrhosis, Experimental	disease	C06	Experimental Model of Disease	0.3		2015	2015	1	0	CTD_human
633	BGN	0.523	0.655	C0024796	Marfan Syndrome	disease	C05;C14;C16;C17	Disease or Syndrome	0.3		2007	2018	2	0	CLINGEN
633	BGN	0.523	0.655	C0162872	Aortic Aneurysm, Thoracic	disease	C14	Disease or Syndrome	0.31	1	2018	2018	0	0	GENOMICS_ENGLAND
633	BGN	0.523	0.655	C0345050	Congenital aneurysm of ascending aorta	disease	C14	Congenital Abnormality	0.3		2018	2018	1	0	GENOMICS_ENGLAND
633	BGN	0.523	0.655	C1848097	Spondyloepimetaphyseal Dysplasia, X-Linked	disease	C05;C16	Disease or Syndrome	0.7		1994	2016	1	2	CTD_human;ORPHANET;UNIPROT
633	BGN	0.523	0.655	C3714756	Intellectual Disability	group	C10;C23;F01;F03	Mental or Behavioral Dysfunction	0.3				0	0	GENOMICS_ENGLAND
633	BGN	0.523	0.655	C4310811	MEESTER-LOEYS SYNDROME	disease		Disease or Syndrome	0.6		2018	2018	1	3	CTD_human;UNIPROT
634	CEACAM1	0.59	0.552	C0000786	Spontaneous abortion	phenotype	C13	Pathologic Function	0.3		2009	2009	1	0	CTD_human
634	CEACAM1	0.59	0.552	C0000822	Abortion, Tubal	disease	C13	Pathologic Function	0.3		2009	2009	1	0	CTD_human
634	CEACAM1	0.59	0.552	C0001418	Adenocarcinoma	group	C04	Neoplastic Process	0.32	1	2007	2011	1	0	CTD_human
634	CEACAM1	0.59	0.552	C0024121	Lung Neoplasms	group	C04;C08	Neoplastic Process	0.32	1	2008	2011	1	0	CTD_human
634	CEACAM1	0.59	0.552	C0205641	Adenocarcinoma, Basal Cell	disease	C04	Neoplastic Process	0.3		2011	2011	1	0	CTD_human
634	CEACAM1	0.59	0.552	C0205642	Adenocarcinoma, Oxyphilic	disease	C04	Neoplastic Process	0.3		2011	2011	1	0	CTD_human
634	CEACAM1	0.59	0.552	C0205643	Carcinoma, Cribriform	disease	C04	Neoplastic Process	0.3		2011	2011	1	0	CTD_human
634	CEACAM1	0.59	0.552	C0205644	Carcinoma, Granular Cell	disease	C04	Neoplastic Process	0.3		2011	2011	1	0	CTD_human
634	CEACAM1	0.59	0.552	C0205645	Adenocarcinoma, Tubular	disease	C04	Neoplastic Process	0.3		2011	2011	1	0	CTD_human
634	CEACAM1	0.59	0.552	C0242379	Malignant neoplasm of lung	disease	C04;C08	Neoplastic Process	0.31	1	1992	2011	1	0	CTD_human
635	BHMT	0.616	0.483	C0000832	Abruptio Placentae	phenotype	C13	Pathologic Function	0.31		2007	2007	1	0	CTD_human
635	BHMT	0.616	0.483	C0001973	Alcoholic Intoxication, Chronic	disease	C25;F03	Mental or Behavioral Dysfunction	0.3	1	2015	2015	1	0	PSYGENET
635	BHMT	0.616	0.483	C0011860	Diabetes Mellitus, Non-Insulin-Dependent	disease	C18;C19	Disease or Syndrome	0.3		2013	2013	1	0	CTD_human
635	BHMT	0.616	0.483	C0011999	Diastematomyelia	disease	C10;C16	Congenital Abnormality	0.3		2006	2006	1	0	CTD_human
635	BHMT	0.616	0.483	C0019202	Hepatolenticular Degeneration	disease	C06;C10;C16;C18	Disease or Syndrome	0.3		2013	2013	1	0	CTD_human
635	BHMT	0.616	0.483	C0024302	Reticulosarcoma	disease	C04;C15;C20	Neoplastic Process	0.3		2007	2007	1	0	CTD_human
635	BHMT	0.616	0.483	C0024304	Lymphoma, Mixed-Cell	disease	C04;C15;C20	Neoplastic Process	0.3		2007	2007	1	0	CTD_human
635	BHMT	0.616	0.483	C0024305	Lymphoma, Non-Hodgkin	disease	C04;C15;C20	Neoplastic Process	0.3		2007	2007	1	0	CTD_human
635	BHMT	0.616	0.483	C0024306	Lymphoma, Undifferentiated	disease	C04;C15;C20	Neoplastic Process	0.3		2007	2007	1	0	CTD_human
635	BHMT	0.616	0.483	C0027794	Neural Tube Defects	group	C10;C16	Congenital Abnormality	0.32	0.5	2004	2014	1	0	CTD_human
635	BHMT	0.616	0.483	C0027806	Neurenteric Cyst	disease	C10;C16	Congenital Abnormality	0.3		2006	2006	1	0	CTD_human
635	BHMT	0.616	0.483	C0079740	High Grade Lymphoma (neoplasm)	disease	C04;C15;C20	Neoplastic Process	0.3		2007	2007	1	0	CTD_human
635	BHMT	0.616	0.483	C0079741	Lymphoma, Intermediate-Grade	disease	C04;C15;C20	Neoplastic Process	0.3		2007	2007	1	0	CTD_human
635	BHMT	0.616	0.483	C0079747	Low Grade Lymphoma (neoplasm)	disease	C04;C15;C20	Neoplastic Process	0.3		2007	2007	1	0	CTD_human
635	BHMT	0.616	0.483	C0079757	Diffuse Mixed-Cell Lymphoma	disease	C04;C15;C20	Neoplastic Process	0.3		2007	2007	1	0	CTD_human
635	BHMT	0.616	0.483	C0079770	Lymphoma, Small Noncleaved-Cell	disease	C04;C15;C20	Neoplastic Process	0.3		2007	2007	1	0	CTD_human
635	BHMT	0.616	0.483	C0080218	Tethered Cord Syndrome	disease	C10;C16	Disease or Syndrome	0.3		2006	2006	1	0	CTD_human
635	BHMT	0.616	0.483	C0152234	Iniencephaly	disease	C10;C16	Congenital Abnormality	0.3		2006	2006	1	0	CTD_human
635	BHMT	0.616	0.483	C0152426	Craniorachischisis	disease	C10;C16	Congenital Abnormality	0.3		2006	2006	1	0	CTD_human
635	BHMT	0.616	0.483	C0266453	Exencephaly	disease	C10;C16	Congenital Abnormality	0.3		2006	2006	1	0	CTD_human
635	BHMT	0.616	0.483	C0344479	Spinal Cord Myelodysplasia	disease	C10;C16	Congenital Abnormality	0.3		2006	2006	1	0	CTD_human
635	BHMT	0.616	0.483	C0702169	Acrania	disease	C10;C16	Congenital Abnormality	0.3		2006	2006	1	0	CTD_human
635	BHMT	0.616	0.483	C1527352	Hepatic Form of Wilson Disease	disease	C06;C10;C16;C18	Disease or Syndrome	0.3		2013	2013	1	0	CTD_human
635	BHMT	0.616	0.483	C3714542	Lymphoma, Diffuse	disease	C04;C15;C20	Neoplastic Process	0.3		2007	2007	1	0	CTD_human
637	BID	0.642	0.621	C0005586	Bipolar Disorder	disease	F03	Mental or Behavioral Dysfunction	0.31	1	2012	2012	1	0	PSYGENET
637	BID	0.642	0.621	C0024623	Malignant neoplasm of stomach	disease	C04;C06	Neoplastic Process	0.33	1	2004	2015	1	0	CTD_human
637	BID	0.642	0.621	C0036341	Schizophrenia	disease	F03	Mental or Behavioral Dysfunction	0.31	1	2012	2012	1	0	PSYGENET
637	BID	0.642	0.621	C0038356	Stomach Neoplasms	group	C04;C06	Neoplastic Process	0.3		2004	2004	1	0	CTD_human
637	BID	0.642	0.621	C1708349	Hereditary Diffuse Gastric Cancer	disease	C04;C06	Neoplastic Process	0.3		2004	2004	1	0	CTD_human
637	BID	0.642	0.621	C2239176	Liver carcinoma	disease	C04;C06	Neoplastic Process	0.31	1	2005	2015	1	0	CTD_human
638	BIK	0.685	0.414	C0036341	Schizophrenia	disease	F03	Mental or Behavioral Dysfunction	0.01	1	2009	2009	1	0	PSYGENET
639	PRDM1	0.6	0.621	C0003873	Rheumatoid Arthritis	disease	C05;C17;C20	Disease or Syndrome	0.33	0.333333	2010	2015	3	0	CTD_human
639	PRDM1	0.6	0.621	C0009324	Ulcerative Colitis	disease	C06	Disease or Syndrome	0.3		2011	2011	1	2	CTD_human
639	PRDM1	0.6	0.621	C0024141	Lupus Erythematosus, Systemic	disease	C17;C20	Disease or Syndrome	0.55	1	2009	2013	1	0	CTD_human
639	PRDM1	0.6	0.621	C0079744	Diffuse Large B-Cell Lymphoma	disease	C04;C15;C20	Neoplastic Process	0.39	0.888889	2006	2017	0	0	CGI
639	PRDM1	0.6	0.621	C0086981	Sicca Syndrome	disease	C05;C07;C11;C17;C20	Disease or Syndrome	0.3		2014	2014	1	0	CTD_human
639	PRDM1	0.6	0.621	C0242380	Libman-Sacks Disease	disease	C17;C20	Disease or Syndrome	0.3		2009	2009	1	0	CTD_human
639	PRDM1	0.6	0.621	C1527336	Sjogren's Syndrome	disease	C05;C07;C11;C17;C20	Disease or Syndrome	0.3		2014	2014	1	0	CTD_human
640	BLK	0.648	0.586	C0003873	Rheumatoid Arthritis	disease	C05;C17;C20	Disease or Syndrome	0.36	1	2009	2014	2	0	CTD_human
640	BLK	0.648	0.586	C0024141	Lupus Erythematosus, Systemic	disease	C17;C20	Disease or Syndrome	0.5	0.875	2008	2017	1	3	CTD_human
640	BLK	0.648	0.586	C0026691	Mucocutaneous Lymph Node Syndrome	disease	C14;C15;C17	Disease or Syndrome	0.44	1	2012	2015	1	38	CTD_human
640	BLK	0.648	0.586	C0242380	Libman-Sacks Disease	disease	C17;C20	Disease or Syndrome	0.3		2009	2009	1	0	CTD_human
640	BLK	0.648	0.586	C0342276	Maturity onset diabetes mellitus in young	disease	C18;C19	Disease or Syndrome	0.42	1	2009	2013	0	0	ORPHANET
640	BLK	0.648	0.586	C3150618	Maturity-onset diabetes of the young, type 11	disease		Disease or Syndrome	0.3				0	1	CTD_human
641	BLM	0.562	0.69	C0005859	Bloom Syndrome	disease	C16;C18	Disease or Syndrome	1	0.947917	1981	2018	4	81	CTD_human;ORPHANET;UNIPROT
641	BLM	0.562	0.69	C0006826	Malignant Neoplasms	group	C04	Neoplastic Process	0.3				0	0	CGI
641	BLM	0.562	0.69	C0007137	Squamous cell carcinoma	disease	C04	Neoplastic Process	0.4				0	0	CGI
641	BLM	0.562	0.69	C0023418	leukemia	disease	C04	Neoplastic Process	0.42	1	2002	2005	0	0	CGI
641	BLM	0.562	0.69	C0024299	Lymphoma	group	C04;C15;C20	Neoplastic Process	0.41	1	2002	2002	0	0	CGI
641	BLM	0.562	0.69	C0029434	Osteogenesis Imperfecta	disease	C05;C16;C17	Congenital Abnormality; Disease or Syndrome	0.3				0	0	GENOMICS_ENGLAND
641	BLM	0.562	0.69	C0376545	Hematologic Neoplasms	group	C04;C15	Neoplastic Process	0.4		2017	2017	1	0	GENOMICS_ENGLAND
641	BLM	0.562	0.69	C0431350	Primary microcephaly	disease		Congenital Abnormality	0.3		1993	1998	2	0	GENOMICS_ENGLAND
641	BLM	0.562	0.69	C3714756	Intellectual Disability	group	C10;C23;F01;F03	Mental or Behavioral Dysfunction	0.3				0	0	GENOMICS_ENGLAND
642	BLMH	0.696	0.379	C0002395	Alzheimer's Disease	disease	C10;F03	Disease or Syndrome	0.39	1	1998	2011	0	0	CTD_human
642	BLMH	0.696	0.379	C0011265	Presenile dementia	disease	C10;F03	Mental or Behavioral Dysfunction	0.3				0	0	CTD_human
642	BLMH	0.696	0.379	C0276496	Familial Alzheimer Disease (FAD)	disease	C10;F03	Disease or Syndrome	0.3				0	0	CTD_human
642	BLMH	0.696	0.379	C0494463	Alzheimer Disease, Late Onset	disease	C10;F03	Mental or Behavioral Dysfunction	0.31	1	2005	2005	0	0	CTD_human
642	BLMH	0.696	0.379	C0546126	Acute Confusional Senile Dementia	disease	C10;F03	Mental or Behavioral Dysfunction	0.3				0	0	CTD_human
642	BLMH	0.696	0.379	C0750900	Alzheimer's Disease, Focal Onset	disease	C10;F03	Mental or Behavioral Dysfunction	0.3				0	0	CTD_human
642	BLMH	0.696	0.379	C0750901	Alzheimer Disease, Early Onset	disease	C10;F03	Disease or Syndrome	0.3				0	0	CTD_human
643	CXCR5	0.577	0.724	C0006142	Malignant neoplasm of breast	disease	C04;C17	Neoplastic Process	0.34	1	2009	2016	0	0	UNIPROT
643	CXCR5	0.577	0.724	C0008312	Primary biliary cirrhosis	disease	C06	Disease or Syndrome	0.3		2011	2011	1	0	CTD_human
643	CXCR5	0.577	0.724	C0023892	Biliary cirrhosis	disease	C06	Disease or Syndrome	0.3		2011	2011	1	0	CTD_human
643	CXCR5	0.577	0.724	C0238065	Biliary Cirrhosis, Secondary	disease	C06	Disease or Syndrome	0.3		2011	2011	1	0	CTD_human
644	BLVRA	0.735	0.345	C0008370	Cholestasis	disease	C06	Disease or Syndrome	0.4		2008	2008	1	0	CTD_human
644	BLVRA	0.735	0.345	C0023893	Liver Cirrhosis, Experimental	disease	C06	Experimental Model of Disease	0.3		2015	2015	1	0	CTD_human
644	BLVRA	0.735	0.345	C3279964	HYPERBILIVERDINEMIA	disease		Disease or Syndrome	0.61	1	2009	2011	0	2	CTD_human;ORPHANET
645	BLVRB	0.735	0.379	C0024623	Malignant neoplasm of stomach	disease	C04;C06	Neoplastic Process	0.3		2009	2009	1	0	CTD_human
645	BLVRB	0.735	0.379	C0038356	Stomach Neoplasms	group	C04;C06	Neoplastic Process	0.3		2009	2009	1	0	CTD_human
645	BLVRB	0.735	0.379	C0279626	Squamous cell carcinoma of esophagus	disease	C04;C06	Neoplastic Process	0.3		2011	2011	1	0	CTD_human
645	BLVRB	0.735	0.379	C1708349	Hereditary Diffuse Gastric Cancer	disease	C04;C06	Neoplastic Process	0.3		2009	2009	1	0	CTD_human
648	BMI1	0.477	0.69	C0017636	Glioblastoma	disease	C04	Neoplastic Process	0.39	1	2009	2016	1	0	CTD_human
648	BMI1	0.477	0.69	C0017638	Glioma	disease	C04	Neoplastic Process	0.4	1	2008	2017	1	0	CTD_human
648	BMI1	0.477	0.69	C0023472	Leukemia, Myeloid, Accelerated Phase	disease	C04;C15	Neoplastic Process	0.3		2015	2015	1	0	CTD_human
648	BMI1	0.477	0.69	C0027686	Pathologic Neovascularization	phenotype	C23	Pathologic Function	0.3		2013	2013	1	0	CTD_human
648	BMI1	0.477	0.69	C0029463	Osteosarcoma	disease	C04	Neoplastic Process	0.35	1	2010	2018	1	0	CTD_human
648	BMI1	0.477	0.69	C0235874	Disease Exacerbation	phenotype	C23	Finding	0.3		2015	2015	1	0	CTD_human
648	BMI1	0.477	0.69	C0259783	mixed gliomas	disease	C04	Neoplastic Process	0.3		2013	2013	1	0	CTD_human
648	BMI1	0.477	0.69	C0334588	Giant Cell Glioblastoma	disease	C04	Neoplastic Process	0.3		2010	2010	1	0	CTD_human
648	BMI1	0.477	0.69	C0555198	Malignant Glioma	disease	C04	Neoplastic Process	0.31	1	2013	2013	1	0	CTD_human
648	BMI1	0.477	0.69	C1621958	Glioblastoma Multiforme	disease	C04	Neoplastic Process	0.33	1	2009	2010	1	0	CTD_human
648	BMI1	0.477	0.69	C2713368	Hematopoetic Myelodysplasia	disease	C15	Pathologic Function	0.3		2015	2015	1	0	CTD_human
648	BMI1	0.477	0.69	C3463824	MYELODYSPLASTIC SYNDROME	group	C15	Neoplastic Process	0.37	1	2007	2015	1	0	CTD_human
649	BMP1	0.624	0.655	C0006142	Malignant neoplasm of breast	disease	C04;C17	Neoplastic Process	0.32	1	2012	2016	0	0	UNIPROT
649	BMP1	0.624	0.655	C0268362	Osteogenesis imperfecta type III (disorder)	disease	C05;C16;C17	Disease or Syndrome	0.3				0	0	ORPHANET
649	BMP1	0.624	0.655	C3553887	OSTEOGENESIS IMPERFECTA, TYPE XIII	disease		Disease or Syndrome	0.6		2004	2015	3	6	CTD_human;UNIPROT
650	BMP2	0.491	0.759	C0005940	Bone Diseases	group	C05	Disease or Syndrome	0.3		2012	2012	1	0	CTD_human
650	BMP2	0.491	0.759	C0006142	Malignant neoplasm of breast	disease	C04;C17	Neoplastic Process	0.4	1	2000	2015	1	0	CTD_human
650	BMP2	0.491	0.759	C0010278	Craniosynostosis	disease	C05;C16	Disease or Syndrome	0.31	1	2012	2013	1	0	CTD_human
650	BMP2	0.491	0.759	C0016658	Fracture	group	C26	Injury or Poisoning	0.3		2017	2017	1	0	CTD_human
650	BMP2	0.491	0.759	C0018995	Hemochromatosis	disease	C16;C18	Disease or Syndrome	0.3				0	0	CTD_human
650	BMP2	0.491	0.759	C0024623	Malignant neoplasm of stomach	disease	C04;C06	Neoplastic Process	0.35	1	2006	2015	1	0	CTD_human
650	BMP2	0.491	0.759	C0027092	Myopia	disease	C11	Disease or Syndrome	0.32	1	2010	2013	1	0	CTD_human
650	BMP2	0.491	0.759	C0030044	Acrocephaly	disease	C05;C16	Congenital Abnormality	0.3		2013	2013	1	0	CTD_human
650	BMP2	0.491	0.759	C0038356	Stomach Neoplasms	group	C04;C06	Neoplastic Process	0.31	1	2006	2011	1	0	CTD_human
650	BMP2	0.491	0.759	C0041948	Uremia	disease	C12;C13	Disease or Syndrome	0.3		2009	2009	1	0	CTD_human
650	BMP2	0.491	0.759	C0221356	Brachycephaly	disease	C05;C16	Congenital Abnormality	0.3		2013	2013	1	0	CTD_human
650	BMP2	0.491	0.759	C0265534	Scaphycephaly	disease	C05;C16	Congenital Abnormality	0.3		2013	2013	1	0	CTD_human
650	BMP2	0.491	0.759	C0265535	Trigonocephaly	disease	C05;C16	Congenital Abnormality	0.3		2013	2013	1	0	CTD_human
650	BMP2	0.491	0.759	C0332712	Fracture, spiral	disease	C26	Injury or Poisoning	0.3		2017	2017	1	0	CTD_human
650	BMP2	0.491	0.759	C0392514	Hereditary hemochromatosis	disease	C16;C18	Disease or Syndrome	0.3				0	0	CTD_human
650	BMP2	0.491	0.759	C0678222	Breast Carcinoma	disease	C04;C17	Neoplastic Process	0.4	1	2000	2015	1	0	CTD_human
650	BMP2	0.491	0.759	C1257931	Mammary Neoplasms, Human	group	C04;C17	Neoplastic Process	0.3		2006	2006	1	0	CTD_human
650	BMP2	0.491	0.759	C1458155	Mammary Neoplasms	group	C04;C17	Neoplastic Process	0.33	1	2000	2009	1	0	CTD_human
650	BMP2	0.491	0.759	C1704436	Peripheral Arterial Diseases	group	C14	Disease or Syndrome	0.31	1	2016	2016	1	0	CTD_human
650	BMP2	0.491	0.759	C1708349	Hereditary Diffuse Gastric Cancer	disease	C04;C06	Neoplastic Process	0.3		2006	2006	1	0	CTD_human
650	BMP2	0.491	0.759	C1832702	BRACHYDACTYLY, TYPE A2	disease	C05;C16	Congenital Abnormality	0.65	1	2005	2017	0	0	CTD_human;ORPHANET
650	BMP2	0.491	0.759	C1833340	Synostotic Posterior Plagiocephaly	disease	C05;C16	Disease or Syndrome	0.3		2013	2013	1	0	CTD_human
650	BMP2	0.491	0.759	C1860819	Metopic synostosis	disease	C05;C16	Congenital Abnormality	0.3		2013	2013	1	0	CTD_human
650	BMP2	0.491	0.759	C2931150	Synostotic Anterior Plagiocephaly	disease	C05;C16	Congenital Abnormality; Disease or Syndrome	0.3		2013	2013	1	0	CTD_human
650	BMP2	0.491	0.759	C4304539	20p12.3 microdeletion syndrome	disease		Disease or Syndrome	0.3				0	0	ORPHANET
652	BMP4	0.477	0.724	C0003872	Arthritis, Psoriatic	disease	C05;C17	Disease or Syndrome	0.3		2010	2010	1	0	CTD_human
652	BMP4	0.477	0.724	C0003873	Rheumatoid Arthritis	disease	C05;C17;C20	Disease or Syndrome	0.31	1	2006	2010	1	0	CTD_human
652	BMP4	0.477	0.724	C0006142	Malignant neoplasm of breast	disease	C04;C17	Neoplastic Process	0.37	1	2011	2016	1	0	CTD_human
652	BMP4	0.477	0.724	C0009363	Congenital ocular coloboma (disorder)	disease	C11;C16	Congenital Abnormality	0.3		2008	2008	1	0	GENOMICS_ENGLAND
652	BMP4	0.477	0.724	C0009402	Colorectal Carcinoma	disease	C04;C06	Neoplastic Process	0.4	0.923077	2008	2015	1	0	CTD_human
652	BMP4	0.477	0.724	C0009404	Colorectal Neoplasms	group	C04;C06	Neoplastic Process	0.31	1	2008	2011	1	0	CTD_human
652	BMP4	0.477	0.724	C0019284	Diaphragmatic Hernia	phenotype	C23	Anatomical Abnormality	0.3		2008	2008	1	0	CTD_human
652	BMP4	0.477	0.724	C0029408	Degenerative polyarthritis	disease	C05	Disease or Syndrome	0.31	1	2006	2010	1	0	CTD_human
652	BMP4	0.477	0.724	C0033375	Prolactinoma	disease	C04;C10;C19	Neoplastic Process	0.53	1	2003	2012	1	0	CTD_human
652	BMP4	0.477	0.724	C0042842	Vitamin A Deficiency	disease	C18	Disease or Syndrome	0.3		2005	2005	1	0	CTD_human
652	BMP4	0.477	0.724	C0086743	Osteoarthrosis Deformans	disease	C05	Disease or Syndrome	0.3		2010	2010	1	0	CTD_human
652	BMP4	0.477	0.724	C0152427	Polydactyly	disease	C05;C16	Congenital Abnormality	0.31	1	2008	2008	0	0	GENOMICS_ENGLAND
652	BMP4	0.477	0.724	C0158646	Cleft palate with cleft lip	disease		Congenital Abnormality	0.41	1	2008	2008	0	0	ORPHANET
652	BMP4	0.477	0.724	C0266294	Unilateral agenesis of kidney	disease	C12;C13;C23	Congenital Abnormality	0.3				0	0	ORPHANET
652	BMP4	0.477	0.724	C0344452	Microprolactinoma	disease	C04;C10;C19	Neoplastic Process	0.3		2006	2006	1	0	CTD_human
652	BMP4	0.477	0.724	C0344453	Macroprolactinoma	disease	C04;C10;C19	Neoplastic Process	0.3		2006	2006	1	0	CTD_human
652	BMP4	0.477	0.724	C0678222	Breast Carcinoma	disease	C04;C17	Neoplastic Process	0.38	1	2011	2016	1	0	CTD_human
652	BMP4	0.477	0.724	C1257931	Mammary Neoplasms, Human	group	C04;C17	Neoplastic Process	0.3		2013	2013	1	0	CTD_human
652	BMP4	0.477	0.724	C1306214	ACTH-Secreting Pituitary Adenoma	disease	C04;C10;C19	Neoplastic Process	0.3		2006	2006	1	0	CTD_human
652	BMP4	0.477	0.724	C1458155	Mammary Neoplasms	group	C04;C17	Neoplastic Process	0.32	1	2007	2013	1	0	CTD_human
652	BMP4	0.477	0.724	C1527249	Colorectal Cancer	disease	C04;C06	Neoplastic Process	0.4	0.923077	2008	2015	1	0	CTD_human
652	BMP4	0.477	0.724	C1833563	Cleft Lip, Congenital Healed	disease	C07;C16	Disease or Syndrome	0.3		2009	2009	1	4	UNIPROT
652	BMP4	0.477	0.724	C1864689	MICROPHTHALMIA, SYNDROMIC 6 (disorder)	disease	C05;C10;C11;C12;C13;C16	Disease or Syndrome	0.7		2008	2011	1	3	CTD_human;ORPHANET;UNIPROT
652	BMP4	0.477	0.724	C1968949	Cakut	disease	C12;C13;C16	Disease or Syndrome	0.3				0	0	GENOMICS_ENGLAND
652	BMP4	0.477	0.724	C2677434	OROFACIAL CLEFT 11	disease	C05;C07;C16	Disease or Syndrome	0.61	1	2007	2011	1	5	CTD_human;UNIPROT
652	BMP4	0.477	0.724	C3714756	Intellectual Disability	group	C10;C23;F01;F03	Mental or Behavioral Dysfunction	0.3				0	0	GENOMICS_ENGLAND
654	BMP6	0.557	0.69	C0003873	Rheumatoid Arthritis	disease	C05;C17;C20	Disease or Syndrome	0.31	1	2003	2010	1	0	CTD_human
654	BMP6	0.557	0.69	C0018995	Hemochromatosis	disease	C16;C18	Disease or Syndrome	0.33	0.333333	2009	2016	2	0	CTD_human
654	BMP6	0.557	0.69	C0023493	Adult T-Cell Lymphoma/Leukemia	disease	C04;C15;C20	Neoplastic Process	0.31	1	2008	2008	1	0	CTD_human
654	BMP6	0.557	0.69	C0029408	Degenerative polyarthritis	disease	C05	Disease or Syndrome	0.3		2010	2010	1	0	CTD_human
654	BMP6	0.557	0.69	C0086743	Osteoarthrosis Deformans	disease	C05	Disease or Syndrome	0.3		2010	2010	1	0	CTD_human
654	BMP6	0.557	0.69	C0162820	Dermatitis, Allergic Contact	disease	C17;C20	Disease or Syndrome	0.3		2007	2007	1	0	CTD_human
654	BMP6	0.557	0.69	C0392514	Hereditary hemochromatosis	disease	C16;C18	Disease or Syndrome	0.32	1	2009	2010	2	0	CTD_human
654	BMP6	0.557	0.69	C1527249	Colorectal Cancer	disease	C04;C06	Neoplastic Process	0.31	1	2006	2012	1	1	UNIPROT
655	BMP7	0.535	0.655	C0005974	Bone Resorption	phenotype	C05	Organ or Tissue Function	0.3		2007	2007	1	0	CTD_human
655	BMP7	0.535	0.655	C0009363	Congenital ocular coloboma (disorder)	disease	C11;C16	Congenital Abnormality	0.3		2010	2010	1	0	GENOMICS_ENGLAND
655	BMP7	0.535	0.655	C0014175	Endometriosis	disease	C13	Disease or Syndrome	0.3		2011	2011	1	0	CTD_human
655	BMP7	0.535	0.655	C0015802	Femoral Fractures	group	C26	Injury or Poisoning	0.3		2006	2006	1	0	CTD_human
655	BMP7	0.535	0.655	C0016658	Fracture	group	C26	Injury or Poisoning	0.3		2017	2017	1	0	CTD_human
655	BMP7	0.535	0.655	C0023893	Liver Cirrhosis, Experimental	disease	C06	Experimental Model of Disease	0.3		2007	2007	1	0	CTD_human
655	BMP7	0.535	0.655	C0024623	Malignant neoplasm of stomach	disease	C04;C06	Neoplastic Process	0.31	1	2006	2016	1	0	CTD_human
655	BMP7	0.535	0.655	C0033578	Prostatic Neoplasms	group	C04;C12	Neoplastic Process	0.33	1	1998	2010	2	0	CTD_human
655	BMP7	0.535	0.655	C0034069	Pulmonary Fibrosis	disease	C08	Disease or Syndrome	0.31	1	2008	2016	1	0	CTD_human
655	BMP7	0.535	0.655	C0038356	Stomach Neoplasms	group	C04;C06	Neoplastic Process	0.3		2006	2006	1	0	CTD_human
655	BMP7	0.535	0.655	C0041696	Unipolar Depression	disease	F03	Mental or Behavioral Dysfunction	0.31	1	2012	2012	1	0	PSYGENET
655	BMP7	0.535	0.655	C0085786	Hamman-Rich syndrome	disease	C08	Disease or Syndrome	0.3		2008	2008	1	0	CTD_human
655	BMP7	0.535	0.655	C0269102	Endometrioma	disease	C13	Neoplastic Process	0.3		2011	2011	1	0	CTD_human
655	BMP7	0.535	0.655	C0332712	Fracture, spiral	disease	C26	Injury or Poisoning	0.3		2017	2017	1	0	CTD_human
655	BMP7	0.535	0.655	C0376358	Malignant neoplasm of prostate	disease	C04;C12	Neoplastic Process	0.38	1	2003	2012	2	0	CTD_human
655	BMP7	0.535	0.655	C1269683	Major Depressive Disorder	disease	F03	Mental or Behavioral Dysfunction	0.31	1	2012	2012	1	0	PSYGENET
655	BMP7	0.535	0.655	C1708349	Hereditary Diffuse Gastric Cancer	disease	C04;C06	Neoplastic Process	0.3		2006	2006	1	0	CTD_human
657	BMPR1A	0.58	0.517	C0006826	Malignant Neoplasms	group	C04	Neoplastic Process	0.3				0	0	CGI
657	BMPR1A	0.58	0.517	C0015393	Eye Abnormalities	group	C11;C16	Congenital Abnormality	0.3		2005	2005	1	0	CTD_human
657	BMPR1A	0.58	0.517	C0017185	Gastrointestinal Neoplasms	group	C04;C06	Neoplastic Process	0.3				0	0	GENOMICS_ENGLAND
657	BMPR1A	0.58	0.517	C0278701	Gastric Adenocarcinoma	disease		Neoplastic Process	0.3		2007	2007	1	1	UNIPROT
657	BMPR1A	0.58	0.517	C0279702	Conventional (Clear Cell) Renal Cell Carcinoma	disease	C04;C12;C13	Neoplastic Process	0.3				0	0	UNIPROT
657	BMPR1A	0.58	0.517	C0345893	Juvenile polyposis syndrome	disease	C04;C06;C16	Neoplastic Process	1	1	2000	2017	7	20	CLINGEN;CTD_human;ORPHANET;UNIPROT
657	BMPR1A	0.58	0.517	C0376634	Craniofacial Abnormalities	group	C05;C16	Congenital Abnormality	0.3		2005	2005	1	0	CTD_human
657	BMPR1A	0.58	0.517	C1527249	Colorectal Cancer	disease	C04;C06	Neoplastic Process	0.31	1	2015	2015	0	0	GENOMICS_ENGLAND
657	BMPR1A	0.58	0.517	C1720887	Female Urogenital Diseases	group	C13	Disease or Syndrome	0.3		2005	2005	1	0	CTD_human
657	BMPR1A	0.58	0.517	C1832587	POLYPOSIS SYNDROME, HEREDITARY MIXED, 1	disease	C04;C06;C16	Disease or Syndrome	0.3				0	0	ORPHANET
657	BMPR1A	0.58	0.517	C1832940	JUVENILE POLYPOSIS OF STOMACH	disease	C04;C06;C16	Disease or Syndrome	0.8		2001	2007	7	5	CLINGEN;CTD_human;ORPHANET;UNIPROT
657	BMPR1A	0.58	0.517	C1864730	Polyposis Syndrome, Hereditary Mixed, 2	disease	C04;C06;C16	Disease or Syndrome	0.3				0	0	CTD_human
657	BMPR1A	0.58	0.517	C1868081	Juvenile Polyposis Coli	disease	C04;C06;C16	Disease or Syndrome	0.8		2001	2007	7	5	CLINGEN;CTD_human;ORPHANET;UNIPROT
657	BMPR1A	0.58	0.517	C2677290	COLORECTAL CANCER, SUSCEPTIBILITY TO, 4	phenotype		Finding	0.3				0	0	ORPHANET
657	BMPR1A	0.58	0.517	C2677291	COLORECTAL CANCER, SUSCEPTIBILITY TO, ON CHROMOSOME 15	phenotype		Finding	0.3				0	0	ORPHANET
657	BMPR1A	0.58	0.517	C3714239	Bmpr1a-Related Juvenile Polyposis	disease	C04;C06;C16	Disease or Syndrome	0.3				0	0	CTD_human
657	BMPR1A	0.58	0.517	C3714240	Smad4-Related Juvenile Polyposis	disease	C04;C06;C16	Disease or Syndrome	0.3				0	0	CTD_human
657	BMPR1A	0.58	0.517	C3896578	Familial Colorectal Cancer Type X	disease		Neoplastic Process	0.3				0	0	ORPHANET
658	BMPR1B	0.604	0.483	C0005941	Bone Diseases, Developmental	group	C05	Disease or Syndrome	0.3		2006	2006	1	0	CTD_human
658	BMPR1B	0.604	0.483	C0015393	Eye Abnormalities	group	C11;C16	Congenital Abnormality	0.3		2005	2005	1	0	CTD_human
658	BMPR1B	0.604	0.483	C0029434	Osteogenesis Imperfecta	disease	C05;C16;C17	Congenital Abnormality; Disease or Syndrome	0.3				0	0	GENOMICS_ENGLAND
658	BMPR1B	0.604	0.483	C0033578	Prostatic Neoplasms	group	C04;C12	Neoplastic Process	0.31		2007	2007	1	0	CTD_human
658	BMPR1B	0.604	0.483	C0265260	Chondrodysplasia, Grebe type	disease	C05;C16	Disease or Syndrome	0.31	1	2016	2016	0	0	ORPHANET
658	BMPR1B	0.604	0.483	C0278701	Gastric Adenocarcinoma	disease		Neoplastic Process	0.3		2007	2007	1	1	UNIPROT
658	BMPR1B	0.604	0.483	C0278883	Metastatic melanoma	disease		Neoplastic Process	0.3				0	0	UNIPROT
658	BMPR1B	0.604	0.483	C0376358	Malignant neoplasm of prostate	disease	C04;C12	Neoplastic Process	0.3		2007	2007	1	0	CTD_human
658	BMPR1B	0.604	0.483	C0376634	Craniofacial Abnormalities	group	C05;C16	Congenital Abnormality	0.3		2005	2005	1	0	CTD_human
658	BMPR1B	0.604	0.483	C1300268	Brachydactyly syndrome type C	disease		Disease or Syndrome	0.3				0	0	ORPHANET
658	BMPR1B	0.604	0.483	C1832702	BRACHYDACTYLY, TYPE A2	disease	C05;C16	Congenital Abnormality	0.76	0.833333	2003	2015	2	3	CTD_human;ORPHANET;UNIPROT
658	BMPR1B	0.604	0.483	C1836182	Chondrodysplasia, acromesomelic, with genital anomalies	disease	C05;C13;C16;C19	Disease or Syndrome	0.3		2006	2006	1	0	CTD_human
658	BMPR1B	0.604	0.483	C1856738	Fibular hypoplasia and complex brachydactyly	disease	C05;C16	Disease or Syndrome	0.3				0	0	ORPHANET
658	BMPR1B	0.604	0.483	C1862103	Brachydactyly type C	disease	C05;C16	Congenital Abnormality	0.41	1	2007	2007	0	0	ORPHANET
658	BMPR1B	0.604	0.483	C1862151	BRACHYDACTYLY, TYPE A1 (disorder)	disease	C05;C16	Disease or Syndrome	0.31	1	2016	2016	0	0	ORPHANET
658	BMPR1B	0.604	0.483	C2973725	Pulmonary arterial hypertension	disease		Disease or Syndrome	0.3		1993	2012	2	0	GENOMICS_ENGLAND
658	BMPR1B	0.604	0.483	C3203102	Idiopathic pulmonary arterial hypertension	disease	C08	Disease or Syndrome	0.32	1	1993	2012	2	0	GENOMICS_ENGLAND
658	BMPR1B	0.604	0.483	C3714756	Intellectual Disability	group	C10;C23;F01;F03	Mental or Behavioral Dysfunction	0.3				0	0	GENOMICS_ENGLAND
658	BMPR1B	0.604	0.483	C4225183	BRACHYDACTYLY, TYPE A1, D	disease		Disease or Syndrome	0.6		2016	2016	1	2	CTD_human;UNIPROT
658	BMPR1B	0.604	0.483	C4225404	ACROMESOMELIC DYSPLASIA, DEMIRHAN TYPE	disease		Disease or Syndrome	0.4		2006	2016	3	4	UNIPROT
659	BMPR2	0.573	0.552	C0006142	Malignant neoplasm of breast	disease	C04;C17	Neoplastic Process	0.31	1	2013	2016	1	0	CTD_human
659	BMPR2	0.573	0.552	C0020542	Pulmonary Hypertension	phenotype	C08	Pathologic Function	0.37		2002	2014	9	0	CTD_human
659	BMPR2	0.573	0.552	C0034091	Pulmonary Veno-Occlusive Disease (disorder)	disease	C08;C14	Disease or Syndrome	0.62	1	2006	2016	0	1	CTD_human;ORPHANET
659	BMPR2	0.573	0.552	C0206081	Hyperandrogenism	disease	C12;C13;C16;C19	Disease or Syndrome	0.31	1	2013	2013	1	0	CTD_human
659	BMPR2	0.573	0.552	C0340543	Familial primary pulmonary hypertension	disease	C08	Disease or Syndrome	0.6	1	1997	2018	1	0	CTD_human;ORPHANET
659	BMPR2	0.573	0.552	C0340544	Pulmonary arterial hypertension induced by drug	disease		Disease or Syndrome	0.3				0	0	ORPHANET
659	BMPR2	0.573	0.552	C0678222	Breast Carcinoma	disease	C04;C17	Neoplastic Process	0.31	1	2013	2016	1	0	CTD_human
659	BMPR2	0.573	0.552	C1257931	Mammary Neoplasms, Human	group	C04;C17	Neoplastic Process	0.3		2013	2013	1	0	CTD_human
659	BMPR2	0.573	0.552	C1458155	Mammary Neoplasms	group	C04;C17	Neoplastic Process	0.32	1	2003	2016	1	0	CTD_human
659	BMPR2	0.573	0.552	C1701939	Familial pulmonary arterial hypertension	disease		Disease or Syndrome	0.32	1	2017	2017	0	0	ORPHANET
659	BMPR2	0.573	0.552	C1969342	PULMONARY HYPERTENSION, PRIMARY, DEXFENFLURAMINE-ASSOCIATED	disease	C08	Disease or Syndrome	0.6		2000	2017	10	13	CTD_human;UNIPROT
659	BMPR2	0.573	0.552	C1969343	Pulmonary Hypertension, Primary, Fenfluramine-Associated	disease	C08	Disease or Syndrome	0.5		2000	2017	10	10	CTD_human;UNIPROT
659	BMPR2	0.573	0.552	C2973725	Pulmonary arterial hypertension	disease		Disease or Syndrome	0.42	1	1993	2017	15	0	GENOMICS_ENGLAND
659	BMPR2	0.573	0.552	C3203102	Idiopathic pulmonary arterial hypertension	disease	C08	Disease or Syndrome	0.8	0.954887	1993	2018	21	10	CTD_human;GENOMICS_ENGLAND;UNIPROT
659	BMPR2	0.573	0.552	C3714844	Pulmonary Hypertension, Primary, 1, With Hereditary Hemorrhagic Telangiectasia	disease	C08	Disease or Syndrome	0.5		2000	2017	10	10	CTD_human;UNIPROT
660	BMX	0.727	0.276	C0345958	Large cell carcinoma of lung	disease		Neoplastic Process	0.3				0	1	UNIPROT
664	BNIP3	0.569	0.621	C0024623	Malignant neoplasm of stomach	disease	C04;C06	Neoplastic Process	0.31	1	2005	2006	1	0	CTD_human
664	BNIP3	0.569	0.621	C0026764	Multiple Myeloma	disease	C04;C14;C15;C20	Neoplastic Process	0.32	1	2005	2008	1	0	CTD_human
664	BNIP3	0.569	0.621	C0033578	Prostatic Neoplasms	group	C04;C12	Neoplastic Process	0.31	1	2008	2008	1	0	CTD_human
664	BNIP3	0.569	0.621	C0038356	Stomach Neoplasms	group	C04;C06	Neoplastic Process	0.3		2006	2006	1	0	CTD_human
664	BNIP3	0.569	0.621	C0376358	Malignant neoplasm of prostate	disease	C04;C12	Neoplastic Process	0.32	1	2008	2010	1	0	CTD_human
664	BNIP3	0.569	0.621	C0677050	Manganese Poisoning	disease	C10;C25	Injury or Poisoning	0.3		2009	2009	1	0	CTD_human
664	BNIP3	0.569	0.621	C1708349	Hereditary Diffuse Gastric Cancer	disease	C04;C06	Neoplastic Process	0.3		2006	2006	1	0	CTD_human
667	DST	0.611	0.724	C1832926	EPIDERMOLYSIS BULLOSA SIMPLEX, AUTOSOMAL RECESSIVE (disorder)	disease	C16;C17	Disease or Syndrome	0.32	1	2010	2015	0	0	CTD_human
667	DST	0.611	0.724	C3539003	NEUROPATHY, HEREDITARY SENSORY AND AUTONOMIC, TYPE VI	disease		Disease or Syndrome	0.6		2012	2017	0	2	CTD_human;ORPHANET
667	DST	0.611	0.724	C3809470	EPIDERMOLYSIS BULLOSA SIMPLEX, AUTOSOMAL RECESSIVE 2	disease		Disease or Syndrome	0.4		2012	2017	0	2	ORPHANET
668	FOXL2	0.561	0.448	C0009402	Colorectal Carcinoma	disease	C04;C06	Neoplastic Process	0.3		2007	2007	1	0	CTD_human
668	FOXL2	0.561	0.448	C0009404	Colorectal Neoplasms	group	C04;C06	Neoplastic Process	0.3		2007	2007	1	0	CTD_human
668	FOXL2	0.561	0.448	C0022548	Keloid	phenotype	C17;C23	Acquired Abnormality	0.3		2010	2010	1	0	CTD_human
668	FOXL2	0.561	0.448	C0220663	BLEPHAROPHIMOSIS, PTOSIS, AND EPICANTHUS INVERSUS (disorder)	disease	C11;C12;C13;C16;C17	Disease or Syndrome	1	1	1993	2016	12	55	CTD_human;ORPHANET;UNIPROT
668	FOXL2	0.561	0.448	C0334401	Malignant Granulosa Cell Tumor	disease		Neoplastic Process	0.3				0	0	ORPHANET
668	FOXL2	0.561	0.448	C1332218	Adult Type Ovarian Granulosa Cell Tumor	disease		Neoplastic Process	0.3				0	0	CGI
668	FOXL2	0.561	0.448	C1370419	Ovarian Granulosa Cell Tumor	disease	C04;C13;C19	Neoplastic Process	0.32	1	2010	2010	0	0	CGI
668	FOXL2	0.561	0.448	C1527249	Colorectal Cancer	disease	C04;C06	Neoplastic Process	0.3		2007	2007	1	0	CTD_human
668	FOXL2	0.561	0.448	C1567257	Granulosa Cell Cancer	disease	C04;C13;C19	Neoplastic Process	0.3				0	0	ORPHANET
668	FOXL2	0.561	0.448	C1837008	PREMATURE OVARIAN FAILURE 3 (disorder)	disease	C13;C19	Disease or Syndrome	0.6		2002	2009	2	2	CTD_human;UNIPROT
668	FOXL2	0.561	0.448	C1862260	BPES, TYPE I	disease		Disease or Syndrome	0.32	1	2001	2010	12	9	UNIPROT
668	FOXL2	0.561	0.448	C1862261	BPES, TYPE II	disease		Disease or Syndrome	0.34	1	2001	2011	12	9	UNIPROT
668	FOXL2	0.561	0.448	C1862262	Bpes With Ovarian Failure	disease	C10;C11;C16	Disease or Syndrome	0.5		2001	2010	13	9	CTD_human;UNIPROT
668	FOXL2	0.561	0.448	C1862263	Bpes Without Ovarian Failure	disease	C10;C11;C16	Disease or Syndrome	0.5		2001	2010	13	9	CTD_human;UNIPROT
668	FOXL2	0.561	0.448	C1862264	Bpes With Duane Retraction Syndrome	disease	C10;C11;C16	Disease or Syndrome	0.5		2001	2010	13	9	CTD_human;UNIPROT
668	FOXL2	0.561	0.448	C1970106	Bpes, Type I, Autosomal Recessive	disease	C10;C11;C16	Disease or Syndrome	0.5		2001	2010	13	9	CTD_human;UNIPROT
668	FOXL2	0.561	0.448	C2931135	Blepharophimosis syndrome type 1	disease	C11;C13;C16;C17	Disease or Syndrome	0.4		2001	2012	3	10	CTD_human
668	FOXL2	0.561	0.448	C3714208	Blepharophimosis, Ptosis, and Epicanthus Inversus Type II	disease	C11;C12;C13;C16;C17	Disease or Syndrome	0.3				0	0	CTD_human
669	BPGM	0.815	0.138	C0152264	Familial erythrocytosis	disease	C15	Disease or Syndrome	0.3		1969	2017	5	0	GENOMICS_ENGLAND
669	BPGM	0.815	0.138	C1291620	Deficiency of bisphosphoglycerate mutase	disease		Disease or Syndrome	0.7		1978	2004	3	3	CTD_human;ORPHANET;UNIPROT
672	BRCA1	0.41	0.862	C0006142	Malignant neoplasm of breast	disease	C04;C17	Neoplastic Process	0.9	0.941829	1987	2018	35	85	CGI;CTD_human;GENOMICS_ENGLAND;UNIPROT
672	BRCA1	0.41	0.862	C0006826	Malignant Neoplasms	group	C04	Neoplastic Process	0.7	1	2004	2018	1	0	CGI;CTD_human
672	BRCA1	0.41	0.862	C0007097	Carcinoma	group	C04	Neoplastic Process	0.31	1	2002	2018	1	0	CTD_human
672	BRCA1	0.41	0.862	C0007112	Adenocarcinoma of prostate	disease		Neoplastic Process	0.3				0	0	CGI
672	BRCA1	0.41	0.862	C0007621	Neoplastic Cell Transformation	phenotype	C04;C23	Neoplastic Process	0.3		2012	2012	1	0	CTD_human
672	BRCA1	0.41	0.862	C0010606	Adenoid Cystic Carcinoma	disease	C04	Neoplastic Process	0.31	1	2012	2013	1	0	CTD_human
672	BRCA1	0.41	0.862	C0010828	Cytopenia	phenotype		Pathologic Function	0.3		2015	2017	3	0	GENOMICS_ENGLAND
672	BRCA1	0.41	0.862	C0011570	Mental Depression	disease	F01	Mental or Behavioral Dysfunction	0.34	1	1998	2013	5	0	PSYGENET
672	BRCA1	0.41	0.862	C0011581	Depressive disorder	disease	F03	Mental or Behavioral Dysfunction	0.34	1	1998	2013	5	0	PSYGENET
672	BRCA1	0.41	0.862	C0017185	Gastrointestinal Neoplasms	group	C04;C06	Neoplastic Process	0.3				0	0	GENOMICS_ENGLAND
672	BRCA1	0.41	0.862	C0024667	Animal Mammary Neoplasms	group	C04;C22	Neoplastic Process	0.3		2002	2002	1	0	CTD_human
672	BRCA1	0.41	0.862	C0024668	Mammary Neoplasms, Experimental	group	C04	Experimental Model of Disease; Neoplastic Process	0.3		2002	2012	2	0	CTD_human
672	BRCA1	0.41	0.862	C0026636	Mouth Diseases	group	C07	Disease or Syndrome	0.3		2007	2007	1	0	CTD_human
672	BRCA1	0.41	0.862	C0027651	Neoplasms	group	C04	Neoplastic Process	0.5	1	2004	2018	1	0	CTD_human
672	BRCA1	0.41	0.862	C0029925	Ovarian Carcinoma	disease		Neoplastic Process	0.4	0.945837	1992	2018	0	0	CGI
672	BRCA1	0.41	0.862	C0030297	Pancreatic Neoplasm	disease	C04;C06;C19	Neoplastic Process	0.52		2005	2015	1	0	CGI;CTD_human
672	BRCA1	0.41	0.862	C0033578	Prostatic Neoplasms	group	C04;C12	Neoplastic Process	0.4	1	1996	2013	1	0	CTD_human
672	BRCA1	0.41	0.862	C0036341	Schizophrenia	disease	F03	Mental or Behavioral Dysfunction	0.3	1	2014	2014	1	0	PSYGENET
672	BRCA1	0.41	0.862	C0086692	Benign Neoplasm	group	C04	Neoplastic Process	0.3		2004	2004	1	0	CTD_human
672	BRCA1	0.41	0.862	C0158995	Congenital anemia	disease		Disease or Syndrome	0.3		2015	2017	3	0	GENOMICS_ENGLAND
672	BRCA1	0.41	0.862	C0205696	Anaplastic carcinoma	disease	C04	Neoplastic Process	0.3		2002	2002	1	0	CTD_human
672	BRCA1	0.41	0.862	C0205697	Carcinoma, Spindle-Cell	disease	C04	Neoplastic Process	0.3		2002	2002	1	0	CTD_human
672	BRCA1	0.41	0.862	C0205698	Undifferentiated carcinoma	phenotype	C04	Neoplastic Process	0.31	1	2002	2008	1	0	CTD_human
672	BRCA1	0.41	0.862	C0205699	Carcinomatosis	phenotype	C04	Neoplastic Process	0.3		2002	2002	1	0	CTD_human
672	BRCA1	0.41	0.862	C0235974	Pancreatic carcinoma	disease	C04;C06;C19	Neoplastic Process	0.4	1	2002	2018	0	0	CGI
672	BRCA1	0.41	0.862	C0333704	Chromosome Breaks	phenotype	C23	Cell or Molecular Dysfunction	0.3		2005	2005	1	0	CTD_human
672	BRCA1	0.41	0.862	C0346153	Breast Cancer, Familial	disease	C04;C17	Neoplastic Process	0.7	0.936567	1993	2018	22	141	ORPHANET;UNIPROT
672	BRCA1	0.41	0.862	C0346647	Malignant neoplasm of pancreas	disease	C04;C06;C19	Neoplastic Process	0.6	1	2002	2018	1	0	CGI;CTD_human
672	BRCA1	0.41	0.862	C0347284	Benign tumor of pancreas	disease		Neoplastic Process	0.3				0	0	CGI
672	BRCA1	0.41	0.862	C0376358	Malignant neoplasm of prostate	disease	C04;C12	Neoplastic Process	0.4	0.876712	1995	2018	1	0	CTD_human
672	BRCA1	0.41	0.862	C0376545	Hematologic Neoplasms	group	C04;C15	Neoplastic Process	0.31	1	2016	2017	1	0	GENOMICS_ENGLAND
672	BRCA1	0.41	0.862	C0376628	Chromosome Breakage	phenotype	C23	Cell or Molecular Dysfunction	0.3		2005	2005	1	0	CTD_human
672	BRCA1	0.41	0.862	C0496920	Neoplasm of uncertain or unknown behavior of ovary	disease		Neoplastic Process	0.3				0	0	CGI
672	BRCA1	0.41	0.862	C0496956	Neoplasm of uncertain or unknown behavior of breast	disease		Neoplastic Process	0.3				0	0	CGI
672	BRCA1	0.41	0.862	C0677776	Hereditary Breast and Ovarian Cancer Syndrome	disease	C04;C13;C16;C17;C19	Neoplastic Process	0.7	0.953917	1990	2018	2	687	CTD_human;ORPHANET
672	BRCA1	0.41	0.862	C0677886	Epithelial ovarian cancer	disease	C04;C13;C19	Neoplastic Process	0.4	0.95	1994	2018	4	10	UNIPROT
672	BRCA1	0.41	0.862	C0678222	Breast Carcinoma	disease	C04;C17	Neoplastic Process	0.7	0.941643	1987	2018	12	2	CGI;CTD_human
672	BRCA1	0.41	0.862	C0858252	Breast adenocarcinoma	disease		Neoplastic Process	0.31	1	2005	2005	0	0	CGI
672	BRCA1	0.41	0.862	C0919267	ovarian neoplasm	disease	C04;C13;C19	Neoplastic Process	0.7	0.987805	1994	2016	5	2	CGI;CTD_human
672	BRCA1	0.41	0.862	C1140680	Malignant neoplasm of ovary	disease	C04;C13;C19	Neoplastic Process	0.8	0.946944	1992	2018	9	13	CGI;CTD_human;GENOMICS_ENGLAND;UNIPROT
672	BRCA1	0.41	0.862	C1257925	Mammary Carcinoma, Animal	disease	C04;C22	Neoplastic Process	0.3		2002	2002	1	0	CTD_human
672	BRCA1	0.41	0.862	C1257931	Mammary Neoplasms, Human	group	C04;C17	Neoplastic Process	0.3		1995	2017	12	0	CTD_human
672	BRCA1	0.41	0.862	C1336076	Sporadic Breast Carcinoma	disease		Neoplastic Process	0.4	0.938053	1994	2018	2	3	UNIPROT
672	BRCA1	0.41	0.862	C1458155	Mammary Neoplasms	group	C04;C17	Neoplastic Process	0.7	0.936508	1987	2017	12	45	CTD_human
672	BRCA1	0.41	0.862	C1514428	Primary peritoneal carcinoma	disease		Neoplastic Process	0.45	1	2003	2018	0	0	ORPHANET
672	BRCA1	0.41	0.862	C1861906	Breast Cancer, Familial Male	disease	C04;C17	Neoplastic Process	0.31	0	1994	2018	22	85	UNIPROT
672	BRCA1	0.41	0.862	C2676676	BREAST-OVARIAN CANCER, FAMILIAL, SUSCEPTIBILITY TO, 1	phenotype		Finding	0.7		1976	2018	14	1978	CLINGEN;CTD_human;UNIPROT
672	BRCA1	0.41	0.862	C2676677	BREAST CANCER, FAMILIAL, SUSCEPTIBILITY TO, 1	phenotype		Finding	0.6		1994	2018	14	5	CLINGEN;CTD_human;UNIPROT
672	BRCA1	0.41	0.862	C2676678	OVARIAN CANCER, FAMILIAL, SUSCEPTIBILITY TO, 1	phenotype		Finding	0.6		1994	2018	14	5	CLINGEN;CTD_human;UNIPROT
672	BRCA1	0.41	0.862	C2931038	Pancreatic carcinoma, familial	disease	C04;C06;C19	Neoplastic Process	0.32	1	2009	2016	0	0	ORPHANET
672	BRCA1	0.41	0.862	C2931456	Prostate cancer, familial	disease	C04;C12	Neoplastic Process	0.55	1	1999	2018	12	0	GENOMICS_ENGLAND;ORPHANET
673	BRAF	0.352	0.793	C0002448	Ameloblastoma	disease	C04	Neoplastic Process	0.36	0.833333	2014	2018	1	0	CTD_human
673	BRAF	0.352	0.793	C0004114	Astrocytoma	disease	C04	Neoplastic Process	0.4	1	2008	2018	1	0	CTD_human
673	BRAF	0.352	0.793	C0006118	Brain Neoplasms	group	C04;C10	Neoplastic Process	0.5	1	2011	2016	0	3	CGI
673	BRAF	0.352	0.793	C0006142	Malignant neoplasm of breast	disease	C04;C17	Neoplastic Process	0.34	1	2007	2016	0	0	CGI
673	BRAF	0.352	0.793	C0006826	Malignant Neoplasms	group	C04	Neoplastic Process	0.37	1	2017	2018	0	0	CGI
673	BRAF	0.352	0.793	C0007102	Malignant tumor of colon	disease	C04;C06	Neoplastic Process	0.4	0.973333	2003	2018	0	2	UNIPROT
673	BRAF	0.352	0.793	C0007112	Adenocarcinoma of prostate	disease		Neoplastic Process	0.42	0.5	2006	2016	0	6	CGI
673	BRAF	0.352	0.793	C0007115	Malignant neoplasm of thyroid	disease		Neoplastic Process	0.4	0.982143	2003	2017	0	0	CGI
673	BRAF	0.352	0.793	C0007120	Bronchioloalveolar Adenocarcinoma	disease	C04	Neoplastic Process	0.4		2003	2003	1	2	UNIPROT
673	BRAF	0.352	0.793	C0007131	Non-Small Cell Lung Carcinoma	disease	C04;C08	Neoplastic Process	0.7	0.976744	2002	2018	1	16	CGI;UNIPROT
673	BRAF	0.352	0.793	C0007194	Hypertrophic Cardiomyopathy	disease	C14	Disease or Syndrome	0.41	1	2016	2016	0	0	GENOMICS_ENGLAND
673	BRAF	0.352	0.793	C0007959	Charcot-Marie-Tooth Disease	disease	C10;C16	Disease or Syndrome	0.3				0	0	GENOMICS_ENGLAND
673	BRAF	0.352	0.793	C0009402	Colorectal Carcinoma	disease	C04;C06	Neoplastic Process	0.4	0.970199	2002	2018	4	0	CTD_human
673	BRAF	0.352	0.793	C0009404	Colorectal Neoplasms	group	C04;C06	Neoplastic Process	0.5	0.967742	2002	2017	4	9	CTD_human
673	BRAF	0.352	0.793	C0010276	Craniopharyngioma	disease	C04	Neoplastic Process	0.55	1	2014	2018	1	0	CTD_human;ORPHANET
673	BRAF	0.352	0.793	C0010828	Cytopenia	phenotype		Pathologic Function	0.3				0	0	GENOMICS_ENGLAND
673	BRAF	0.352	0.793	C0011860	Diabetes Mellitus, Non-Insulin-Dependent	disease	C18;C19	Disease or Syndrome	0.4		2017	2017	1	1	CTD_human
673	BRAF	0.352	0.793	C0017638	Glioma	disease	C04	Neoplastic Process	0.6	1	2005	2018	1	0	CGI;CTD_human
673	BRAF	0.352	0.793	C0019621	Histiocytosis, Langerhans-Cell	disease	C08;C15	Neoplastic Process	0.4	0.866667	2010	2018	0	0	CGI
673	BRAF	0.352	0.793	C0020305	Hydrops Fetalis	disease	C13;C15;C16;C20;C23	Disease or Syndrome	0.3		2009	2011	2	0	GENOMICS_ENGLAND
673	BRAF	0.352	0.793	C0022665	Kidney Neoplasm	disease	C04;C12;C13	Neoplastic Process	0.33	1	2012	2015	1	0	CTD_human
673	BRAF	0.352	0.793	C0023434	Chronic Lymphocytic Leukemia	disease	C04;C15;C20	Neoplastic Process	0.43	1	2008	2016	0	6	CGI
673	BRAF	0.352	0.793	C0023443	Hairy Cell Leukemia	disease	C04;C15;C20	Neoplastic Process	0.6	0.92	2011	2018	0	0	CGI;ORPHANET
673	BRAF	0.352	0.793	C0023473	Myeloid Leukemia, Chronic	disease	C04;C15	Neoplastic Process	0.42	1	2012	2016	0	1	CGI
673	BRAF	0.352	0.793	C0023903	Liver neoplasms	group	C04;C06	Neoplastic Process	0.33	1	2003	2015	1	0	CTD_human
673	BRAF	0.352	0.793	C0024121	Lung Neoplasms	group	C04;C08	Neoplastic Process	0.54	1	2005	2016	0	0	CGI;CTD_human
673	BRAF	0.352	0.793	C0024305	Lymphoma, Non-Hodgkin	disease	C04;C15;C20	Neoplastic Process	0.61	1	2004	2004	1	3	CGI;UNIPROT
673	BRAF	0.352	0.793	C0024623	Malignant neoplasm of stomach	disease	C04;C06	Neoplastic Process	0.35	0.8	2003	2013	0	0	CGI
673	BRAF	0.352	0.793	C0024694	Mandibular Neoplasms	group	C04;C05;C07	Neoplastic Process	0.3		2014	2014	1	0	CTD_human
673	BRAF	0.352	0.793	C0025202	melanoma	disease	C04	Neoplastic Process	1	0.972222	1986	2018	22	30	CGI;CTD_human;UNIPROT
673	BRAF	0.352	0.793	C0026764	Multiple Myeloma	disease	C04;C14;C15;C20	Neoplastic Process	0.49	0.666667	2004	2018	0	11	CGI
673	BRAF	0.352	0.793	C0027659	Neoplasms, Experimental	group	C04	Experimental Model of Disease; Neoplastic Process	0.3		2017	2017	1	0	CTD_human
673	BRAF	0.352	0.793	C0027831	Neurofibromatosis 1	disease	C04;C10;C16	Neoplastic Process	0.38	1	2009	2015	1	0	GENOMICS_ENGLAND
673	BRAF	0.352	0.793	C0028326	Noonan Syndrome	disease	C05;C14;C16;C17	Disease or Syndrome	0.64	1	2007	2014	1	3	CTD_human;ORPHANET
673	BRAF	0.352	0.793	C0029925	Ovarian Carcinoma	disease		Neoplastic Process	0.4	0.944444	2003	2017	0	0	CGI
673	BRAF	0.352	0.793	C0033578	Prostatic Neoplasms	group	C04;C12	Neoplastic Process	0.32	0.5	2007	2018	2	0	CTD_human
673	BRAF	0.352	0.793	C0036920	Sezary Syndrome	disease	C04;C15;C20	Neoplastic Process	0.3		2016	2016	1	0	CTD_human
673	BRAF	0.352	0.793	C0038356	Stomach Neoplasms	group	C04;C06	Neoplastic Process	0.33	0	2003	2007	0	0	CGI
673	BRAF	0.352	0.793	C0040136	Thyroid Neoplasm	disease	C04;C19	Neoplastic Process	0.7	0.925	2003	2016	4	3	CGI;CTD_human
673	BRAF	0.352	0.793	C0041409	Turner Syndrome, Male	disease	C05;C14;C16;C17	Disease or Syndrome	0.42	1	1993	2015	1	5	CTD_human
673	BRAF	0.352	0.793	C0079773	Lymphoma, T-Cell, Cutaneous	disease	C04;C15;C20	Neoplastic Process	0.3		2016	2016	1	0	CTD_human
673	BRAF	0.352	0.793	C0151468	Thyroid Gland Follicular Adenoma	disease	C04;C19	Neoplastic Process	0.35	0.6	2003	2016	4	0	CTD_human
673	BRAF	0.352	0.793	C0151779	Cutaneous Melanoma	disease	C04;C17	Neoplastic Process	0.5	0.915254	2003	2018	0	12	CGI
673	BRAF	0.352	0.793	C0152013	Adenocarcinoma of lung (disorder)	disease	C04;C08	Neoplastic Process	0.8	1	2003	2016	3	14	CGI;CTD_human;UNIPROT
673	BRAF	0.352	0.793	C0153633	Malignant neoplasm of brain	disease	C04;C10	Neoplastic Process	0.31	1	2014	2014	0	0	CGI
673	BRAF	0.352	0.793	C0153943	Benign neoplasm of stomach	disease		Neoplastic Process	0.3				0	0	CGI
673	BRAF	0.352	0.793	C0154060	Carcinoma in situ of stomach	disease		Neoplastic Process	0.3				0	0	CGI
673	BRAF	0.352	0.793	C0158995	Congenital anemia	disease		Disease or Syndrome	0.3				0	0	GENOMICS_ENGLAND
673	BRAF	0.352	0.793	C0175704	LEOPARD Syndrome	disease	C05;C14;C16;C17	Disease or Syndrome	0.42	1	1993	2015	0	2	ORPHANET
673	BRAF	0.352	0.793	C0205768	Subependymal Giant Cell Astrocytoma	disease	C04	Neoplastic Process	0.31	1	2013	2015	1	0	CTD_human
673	BRAF	0.352	0.793	C0206686	Adrenocortical carcinoma	disease	C04;C19	Neoplastic Process	0.42	1	2009	2016	1	2	CTD_human
673	BRAF	0.352	0.793	C0206698	Cholangiocarcinoma	disease	C04	Neoplastic Process	0.35	1	2003	2015	0	0	CGI
673	BRAF	0.352	0.793	C0206754	Neuroendocrine Tumors	group	C04	Neoplastic Process	0.33	1	2005	2016	1	0	CTD_human
673	BRAF	0.352	0.793	C0235974	Pancreatic carcinoma	disease	C04;C06;C19	Neoplastic Process	0.34	1	2003	2016	0	0	CGI
673	BRAF	0.352	0.793	C0238198	Gastrointestinal Stromal Tumors	group	C04;C06	Neoplastic Process	0.5	1	2002	2017	0	1	CGI
673	BRAF	0.352	0.793	C0238463	Papillary thyroid carcinoma	disease	C04;C19	Neoplastic Process	0.9	0.933649	2003	2018	2	1	CTD_human;ORPHANET
673	BRAF	0.352	0.793	C0242379	Malignant neoplasm of lung	disease	C04;C08	Neoplastic Process	0.6	1	2003	2018	0	0	CGI;CTD_human
673	BRAF	0.352	0.793	C0259783	mixed gliomas	disease	C04	Neoplastic Process	0.3		2013	2013	1	0	CTD_human
673	BRAF	0.352	0.793	C0278600	Childhood Brain Stem Glioma	disease		Neoplastic Process	0.3				0	0	CGI
673	BRAF	0.352	0.793	C0278875	Adult Craniopharyngioma	disease	C04	Neoplastic Process	0.3		2014	2014	1	0	CTD_human
673	BRAF	0.352	0.793	C0280783	Juvenile Pilocytic Astrocytoma	disease	C04	Neoplastic Process	0.31	1	2010	2013	1	0	CTD_human
673	BRAF	0.352	0.793	C0280785	Diffuse Astrocytoma	disease	C04	Neoplastic Process	0.33	1	2009	2013	1	0	CTD_human
673	BRAF	0.352	0.793	C0334579	Anaplastic astrocytoma	disease	C04	Neoplastic Process	0.51	1	2013	2015	1	0	CGI;CTD_human
673	BRAF	0.352	0.793	C0334580	Protoplasmic astrocytoma	disease	C04	Neoplastic Process	0.3		2013	2013	1	0	CTD_human
673	BRAF	0.352	0.793	C0334581	Gemistocytic astrocytoma	disease	C04	Neoplastic Process	0.3		2013	2013	1	0	CTD_human
673	BRAF	0.352	0.793	C0334582	Fibrillary Astrocytoma	disease	C04	Neoplastic Process	0.3		2013	2013	1	0	CTD_human
673	BRAF	0.352	0.793	C0334583	Pilocytic Astrocytoma	disease	C04	Neoplastic Process	0.7	1	2008	2017	1	0	CGI;CTD_human;ORPHANET
673	BRAF	0.352	0.793	C0338070	Childhood Cerebral Astrocytoma	disease	C04	Neoplastic Process	0.3		2013	2013	1	0	CTD_human
673	BRAF	0.352	0.793	C0345904	Malignant neoplasm of liver	disease	C04;C06	Neoplastic Process	0.3		2007	2007	1	0	CTD_human
673	BRAF	0.352	0.793	C0376358	Malignant neoplasm of prostate	disease	C04;C12	Neoplastic Process	0.34	0.75	2007	2018	2	0	CTD_human
673	BRAF	0.352	0.793	C0376407	Granulomatous Slack Skin	disease	C04;C15;C20	Neoplastic Process	0.3		2016	2016	1	0	CTD_human
673	BRAF	0.352	0.793	C0431128	Papillary craniopharyngioma	disease	C04	Neoplastic Process	0.36	1	2014	2018	1	0	CTD_human
673	BRAF	0.352	0.793	C0431129	Adamantinous Craniopharyngioma	disease	C04	Neoplastic Process	0.31	1	2014	2017	1	0	CTD_human
673	BRAF	0.352	0.793	C0496905	Neoplasm of uncertain or unknown behavior of stomach	disease		Neoplastic Process	0.3				0	0	CGI
673	BRAF	0.352	0.793	C0496920	Neoplasm of uncertain or unknown behavior of ovary	disease		Neoplastic Process	0.3				0	0	CGI
673	BRAF	0.352	0.793	C0496956	Neoplasm of uncertain or unknown behavior of breast	disease		Neoplastic Process	0.3				0	0	CGI
673	BRAF	0.352	0.793	C0543888	Epileptic encephalopathy	disease		Disease or Syndrome	0.3				0	0	GENOMICS_ENGLAND
673	BRAF	0.352	0.793	C0547065	Mixed oligoastrocytoma	disease	C04	Neoplastic Process	0.3		2013	2013	1	0	CTD_human
673	BRAF	0.352	0.793	C0549473	Thyroid carcinoma	disease	C04;C19	Neoplastic Process	0.6	0.965318	2003	2018	4	0	CGI;CTD_human
673	BRAF	0.352	0.793	C0555198	Malignant Glioma	disease	C04	Neoplastic Process	0.3		2013	2013	1	0	CTD_human
673	BRAF	0.352	0.793	C0587248	Costello syndrome (disorder)	disease	C05;C16	Disease or Syndrome	0.54	1	2007	2016	1	0	CLINGEN;CTD_human
673	BRAF	0.352	0.793	C0596263	Carcinogenesis	phenotype	C04;C23	Neoplastic Process	0.4	0.872881	2003	2018	1	0	CTD_human
673	BRAF	0.352	0.793	C0678222	Breast Carcinoma	disease	C04;C17	Neoplastic Process	0.33	1	2007	2016	0	0	CGI
673	BRAF	0.352	0.793	C0684249	Carcinoma of lung	disease		Neoplastic Process	0.7	1	2002	2018	1	10	CGI;UNIPROT
673	BRAF	0.352	0.793	C0699790	Colon Carcinoma	disease		Neoplastic Process	0.7	0.968254	2002	2017	4	5	CGI;UNIPROT
673	BRAF	0.352	0.793	C0699791	Stomach Carcinoma	disease		Neoplastic Process	0.36	0.666667	2003	2013	0	0	CGI
673	BRAF	0.352	0.793	C0740457	Malignant neoplasm of kidney	disease	C04;C12;C13	Neoplastic Process	0.31	1	2003	2012	1	0	CTD_human
673	BRAF	0.352	0.793	C0750935	Cerebral Astrocytoma	disease	C04	Neoplastic Process	0.3		2013	2013	1	0	CTD_human
673	BRAF	0.352	0.793	C0750936	Intracranial Astrocytoma	disease	C04	Neoplastic Process	0.3		2013	2013	1	0	CTD_human
673	BRAF	0.352	0.793	C0751061	Craniopharyngioma, Child	disease	C04	Neoplastic Process	0.3		2014	2014	1	0	CTD_human
673	BRAF	0.352	0.793	C0858252	Breast adenocarcinoma	disease		Neoplastic Process	0.3				0	0	CGI
673	BRAF	0.352	0.793	C0878675	Erdheim-Chester Disease	disease	C15	Disease or Syndrome	0.4	1	2013	2016	0	0	CGI
673	BRAF	0.352	0.793	C0919267	ovarian neoplasm	disease	C04;C13;C19	Neoplastic Process	0.4	0.909091	2002	2015	0	0	CGI
673	BRAF	0.352	0.793	C0920269	Microsatellite Instability	phenotype	C23	Pathologic Function	0.3		2016	2016	1	0	CTD_human
673	BRAF	0.352	0.793	C1140680	Malignant neoplasm of ovary	disease	C04;C13;C19	Neoplastic Process	0.6	0.923077	2002	2017	1	1	CGI;UNIPROT
673	BRAF	0.352	0.793	C1266158	Nongerminomatous Germ Cell Tumor	disease	C04;C12;C19	Neoplastic Process	0.4		2004	2004	0	1	CGI
673	BRAF	0.352	0.793	C1275081	Cardio-facio-cutaneous syndrome	disease	C14;C16;C17;C23	Congenital Abnormality	1	0.956522	1993	2017	9	34	CLINGEN;CTD_human;ORPHANET;UNIPROT
673	BRAF	0.352	0.793	C1275336	Hashimoto-Pritzker syndrome	disease	C08;C15	Disease or Syndrome	0.3				0	0	ORPHANET
673	BRAF	0.352	0.793	C1319315	Adenocarcinoma of large intestine	disease		Neoplastic Process	0.56	0.833333	2002	2016	2	3	CGI;UNIPROT
673	BRAF	0.352	0.793	C1527249	Colorectal Cancer	disease	C04;C06	Neoplastic Process	0.6	0.96817	2002	2018	8	5	CTD_human;UNIPROT
673	BRAF	0.352	0.793	C1527404	Female Pseudo-Turner Syndrome	disease	C05;C14;C16;C17	Congenital Abnormality	0.3		2007	2007	1	0	CTD_human
673	BRAF	0.352	0.793	C1704230	Grade I Astrocytoma	disease	C04	Neoplastic Process	0.3		2013	2013	1	0	CTD_human
673	BRAF	0.352	0.793	C1721098	Replication Error Phenotype	phenotype	C23	Cell or Molecular Dysfunction	0.3		2016	2016	1	0	CTD_human
673	BRAF	0.352	0.793	C1968782	MYOPATHY, CONGENITAL, WITH EXCESS OF MUSCLE SPINDLES	disease	C05;C10	Disease or Syndrome	0.3				0	0	CLINGEN
673	BRAF	0.352	0.793	C2239176	Liver carcinoma	disease	C04;C06	Neoplastic Process	0.35	0.8	2003	2016	1	0	CTD_human
673	BRAF	0.352	0.793	C3150970	NOONAN SYNDROME 7	disease		Disease or Syndrome	0.6		2009	2015	1	6	CTD_human;UNIPROT
673	BRAF	0.352	0.793	C3150971	LEOPARD SYNDROME 3	disease		Disease or Syndrome	0.6		2009	2015	1	3	CTD_human;UNIPROT
673	BRAF	0.352	0.793	C3501843	Non-medullary thyroid carcinoma	disease	C04;C19	Neoplastic Process	0.3		2016	2017	2	0	CTD_human
673	BRAF	0.352	0.793	C3501844	Familial Nonmedullary Thyroid Cancer	disease	C04;C19	Neoplastic Process	0.31	0	2005	2017	2	0	CTD_human
673	BRAF	0.352	0.793	C3714756	Intellectual Disability	group	C10;C23;F01;F03	Mental or Behavioral Dysfunction	0.41	0	2009	2009	0	0	GENOMICS_ENGLAND
675	BRCA2	0.426	0.793	C0005586	Bipolar Disorder	disease	F03	Mental or Behavioral Dysfunction	0.31	1	2011	2011	1	0	PSYGENET
675	BRCA2	0.426	0.793	C0005684	Malignant neoplasm of urinary bladder	disease	C04;C12;C13	Neoplastic Process	0.3				0	1	UNIPROT
675	BRCA2	0.426	0.793	C0006142	Malignant neoplasm of breast	disease	C04;C17	Neoplastic Process	0.9	0.952157	1989	2018	24	14	CGI;CTD_human;GENOMICS_ENGLAND;UNIPROT
675	BRCA2	0.426	0.793	C0006826	Malignant Neoplasms	group	C04	Neoplastic Process	0.4	1	2017	2018	0	0	CGI
675	BRCA2	0.426	0.793	C0007112	Adenocarcinoma of prostate	disease		Neoplastic Process	0.3				0	0	CGI
675	BRCA2	0.426	0.793	C0010828	Cytopenia	phenotype		Pathologic Function	0.3		2001	2018	5	0	GENOMICS_ENGLAND
675	BRCA2	0.426	0.793	C0015625	Fanconi Anemia	disease	C15;C16;C18	Disease or Syndrome	0.4	0.950617	1998	2018	0	0	ORPHANET
675	BRCA2	0.426	0.793	C0017185	Gastrointestinal Neoplasms	group	C04;C06	Neoplastic Process	0.3				0	0	GENOMICS_ENGLAND
675	BRCA2	0.426	0.793	C0017638	Glioma	disease	C04	Neoplastic Process	0.3				0	0	CTD_human
675	BRCA2	0.426	0.793	C0024121	Lung Neoplasms	group	C04;C08	Neoplastic Process	0.5		2014	2014	1	0	CGI;CTD_human
675	BRCA2	0.426	0.793	C0025149	Medulloblastoma	disease	C04	Neoplastic Process	0.42	1	2003	2015	0	8	CTD_human
675	BRCA2	0.426	0.793	C0025202	melanoma	disease	C04	Neoplastic Process	0.4	0.785714	1996	2016	0	0	UNIPROT
675	BRCA2	0.426	0.793	C0027708	Nephroblastoma	disease	C04;C12;C13;C16	Neoplastic Process	0.62	1	2010	2016	0	0	CTD_human;ORPHANET
675	BRCA2	0.426	0.793	C0027831	Neurofibromatosis 1	disease	C04;C10;C16	Neoplastic Process	0.32	1	2002	2016	2	0	GENOMICS_ENGLAND
675	BRCA2	0.426	0.793	C0029925	Ovarian Carcinoma	disease		Neoplastic Process	0.5	0.941529	1994	2018	0	2	CGI
675	BRCA2	0.426	0.793	C0030297	Pancreatic Neoplasm	disease	C04;C06;C19	Neoplastic Process	0.54	1	2003	2017	2	0	CGI;CTD_human
675	BRCA2	0.426	0.793	C0033578	Prostatic Neoplasms	group	C04;C12	Neoplastic Process	0.37	1	2000	2018	1	0	CTD_human
675	BRCA2	0.426	0.793	C0036341	Schizophrenia	disease	F03	Mental or Behavioral Dysfunction	0.01	1	2011	2011	1	0	PSYGENET
675	BRCA2	0.426	0.793	C0158995	Congenital anemia	disease		Disease or Syndrome	0.3		2001	2018	5	0	GENOMICS_ENGLAND
675	BRCA2	0.426	0.793	C0205833	Medullomyoblastoma	disease	C04	Neoplastic Process	0.3				0	0	CTD_human
675	BRCA2	0.426	0.793	C0206720	Squamous Cell Neoplasms	group	C04	Neoplastic Process	0.3		2014	2014	1	0	CTD_human
675	BRCA2	0.426	0.793	C0235974	Pancreatic carcinoma	disease	C04;C06;C19	Neoplastic Process	0.4	0.924528	1995	2017	0	0	CGI
675	BRCA2	0.426	0.793	C0242379	Malignant neoplasm of lung	disease	C04;C08	Neoplastic Process	0.65	0.8	2014	2016	1	0	CGI;CTD_human;UNIPROT
675	BRCA2	0.426	0.793	C0259783	mixed gliomas	disease	C04	Neoplastic Process	0.3				0	0	CTD_human
675	BRCA2	0.426	0.793	C0278510	Childhood Medulloblastoma	disease	C04	Neoplastic Process	0.3				0	0	CTD_human
675	BRCA2	0.426	0.793	C0278876	Adult Medulloblastoma	disease	C04	Neoplastic Process	0.3				0	0	CTD_human
675	BRCA2	0.426	0.793	C0346153	Breast Cancer, Familial	disease	C04;C17	Neoplastic Process	0.8	0.946524	1993	2018	21	107	GENOMICS_ENGLAND;ORPHANET;UNIPROT
675	BRCA2	0.426	0.793	C0346647	Malignant neoplasm of pancreas	disease	C04;C06;C19	Neoplastic Process	0.7	0.928571	1996	2018	2	0	CGI;CTD_human;UNIPROT
675	BRCA2	0.426	0.793	C0347284	Benign tumor of pancreas	disease		Neoplastic Process	0.3				0	0	CGI
675	BRCA2	0.426	0.793	C0376358	Malignant neoplasm of prostate	disease	C04;C12	Neoplastic Process	0.7	0.9125	1996	2018	1	7	CTD_human;GENOMICS_ENGLAND
675	BRCA2	0.426	0.793	C0376545	Hematologic Neoplasms	group	C04;C15	Neoplastic Process	0.31		2006	2017	2	0	GENOMICS_ENGLAND
675	BRCA2	0.426	0.793	C0431350	Primary microcephaly	disease		Congenital Abnormality	0.3				0	0	GENOMICS_ENGLAND
675	BRCA2	0.426	0.793	C0496920	Neoplasm of uncertain or unknown behavior of ovary	disease		Neoplastic Process	0.3				0	0	CGI
675	BRCA2	0.426	0.793	C0496956	Neoplasm of uncertain or unknown behavior of breast	disease		Neoplastic Process	0.3				0	0	CGI
675	BRCA2	0.426	0.793	C0555198	Malignant Glioma	disease	C04	Neoplastic Process	0.3				0	0	CTD_human
675	BRCA2	0.426	0.793	C0677776	Hereditary Breast and Ovarian Cancer Syndrome	disease	C04;C13;C16;C17;C19	Neoplastic Process	0.7	0.966387	1990	2018	1	840	CTD_human;ORPHANET
675	BRCA2	0.426	0.793	C0678222	Breast Carcinoma	disease	C04;C17	Neoplastic Process	0.7	0.955268	1989	2018	3	2	CGI;CTD_human
675	BRCA2	0.426	0.793	C0684249	Carcinoma of lung	disease		Neoplastic Process	0.45	0.8	2000	2017	0	2	CGI
675	BRCA2	0.426	0.793	C0740457	Malignant neoplasm of kidney	disease	C04;C12;C13	Neoplastic Process	0.3				0	1	UNIPROT
675	BRCA2	0.426	0.793	C0751291	Desmoplastic Medulloblastoma	disease	C04	Neoplastic Process	0.3				0	0	CTD_human
675	BRCA2	0.426	0.793	C0751688	Malignant Squamous Cell Neoplasm	disease	C04	Neoplastic Process	0.3		2014	2014	1	0	CTD_human
675	BRCA2	0.426	0.793	C0858252	Breast adenocarcinoma	disease		Neoplastic Process	0.3				0	0	CGI
675	BRCA2	0.426	0.793	C0919267	ovarian neoplasm	disease	C04;C13;C19	Neoplastic Process	0.7	1	1996	2015	1	1	CGI;CTD_human
675	BRCA2	0.426	0.793	C1140680	Malignant neoplasm of ovary	disease	C04;C13;C19	Neoplastic Process	0.8	0.945398	1994	2018	1	4	CGI;CTD_human;GENOMICS_ENGLAND;UNIPROT
675	BRCA2	0.426	0.793	C1257931	Mammary Neoplasms, Human	group	C04;C17	Neoplastic Process	0.3		2010	2017	3	0	CTD_human
675	BRCA2	0.426	0.793	C1275668	Melanotic medulloblastoma	disease	C04	Neoplastic Process	0.3				0	0	CTD_human
675	BRCA2	0.426	0.793	C1458155	Mammary Neoplasms	group	C04;C17	Neoplastic Process	0.7	0.940476	1995	2017	3	37	CTD_human
675	BRCA2	0.426	0.793	C1838457	FANCONI ANEMIA, COMPLEMENTATION GROUP D1	disease	C15;C16;C18	Disease or Syndrome	0.92	1	1999	2016	4	22	CTD_human;ORPHANET;UNIPROT
675	BRCA2	0.426	0.793	C1861028	Esophageal atresia with or without tracheoesophageal fistula	disease	C06;C08;C16;C23	Disease or Syndrome	0.4		2015	2015	0	5	CTD_human
675	BRCA2	0.426	0.793	C1861906	Breast Cancer, Familial Male	disease	C04;C17	Neoplastic Process	0.32	1	1996	2014	21	14	UNIPROT
675	BRCA2	0.426	0.793	C2675520	BREAST-OVARIAN CANCER, FAMILIAL, SUSCEPTIBILITY TO, 2	phenotype		Finding	0.6		1988	2018	10	2343	CLINGEN;CTD_human
675	BRCA2	0.426	0.793	C2675521	BREAST CANCER, FAMILIAL, SUSCEPTIBILITY TO, 2	phenotype		Finding	0.5		1996	2017	10	0	CLINGEN;CTD_human
675	BRCA2	0.426	0.793	C2675522	OVARIAN CANCER, FAMILIAL, SUSCEPTIBILITY TO, 2	phenotype		Finding	0.5		1996	2017	10	0	CLINGEN;CTD_human
675	BRCA2	0.426	0.793	C2930471	Bilateral Wilms Tumor	disease	C04;C12;C13;C16	Disease or Syndrome	0.3				0	0	CTD_human
675	BRCA2	0.426	0.793	C2931038	Pancreatic carcinoma, familial	disease	C04;C06;C19	Neoplastic Process	0.4	0.923077	2002	2018	0	0	ORPHANET
675	BRCA2	0.426	0.793	C2931456	Prostate cancer, familial	disease	C04;C12	Neoplastic Process	0.37	1	1998	2016	0	0	ORPHANET
675	BRCA2	0.426	0.793	C3714756	Intellectual Disability	group	C10;C23;F01;F03	Mental or Behavioral Dysfunction	0.4				0	0	GENOMICS_ENGLAND
675	BRCA2	0.426	0.793	C4025414	Radial club hand	disease		Congenital Abnormality	0.3		2001	2018	4	0	GENOMICS_ENGLAND
676	BRDT	0.834	0.138	C0278701	Gastric Adenocarcinoma	disease		Neoplastic Process	0.3		2007	2007	1	1	UNIPROT
676	BRDT	0.834	0.138	C4539991	SPERMATOGENIC FAILURE 21	disease		Disease or Syndrome	0.4		2017	2017	1	1	UNIPROT
678	ZFP36L2	0.72	0.31	C0009402	Colorectal Carcinoma	disease	C04;C06	Neoplastic Process	0.3		2016	2016	1	0	CTD_human
678	ZFP36L2	0.72	0.31	C0009404	Colorectal Neoplasms	group	C04;C06	Neoplastic Process	0.3		2016	2016	1	0	CTD_human
678	ZFP36L2	0.72	0.31	C0033578	Prostatic Neoplasms	group	C04;C12	Neoplastic Process	0.3		2007	2007	1	0	CTD_human
678	ZFP36L2	0.72	0.31	C0376358	Malignant neoplasm of prostate	disease	C04;C12	Neoplastic Process	0.3		2007	2007	1	0	CTD_human
678	ZFP36L2	0.72	0.31	C1527249	Colorectal Cancer	disease	C04;C06	Neoplastic Process	0.3		2016	2016	1	0	CTD_human
678	ZFP36L2	0.72	0.31	C1961099	Precursor T-Cell Lymphoblastic Leukemia-Lymphoma	disease	C04;C15;C20	Neoplastic Process	0.31	0	2010	2017	1	0	CTD_human
682	BSG	0.5	0.759	C0015697	Arterial Fatty Streak	phenotype	C23	Acquired Abnormality	0.3		2008	2008	1	0	CTD_human
682	BSG	0.5	0.759	C0027626	Neoplasm Invasiveness	phenotype	C04;C23	Pathologic Function	0.3		2011	2011	1	0	CTD_human
682	BSG	0.5	0.759	C0027627	Neoplasm Metastasis	phenotype	C04;C23	Neoplastic Process	0.4	1	2003	2018	1	0	CTD_human
682	BSG	0.5	0.759	C0027659	Neoplasms, Experimental	group	C04	Experimental Model of Disease; Neoplastic Process	0.3		2011	2011	1	0	CTD_human
682	BSG	0.5	0.759	C0036341	Schizophrenia	disease	F03	Mental or Behavioral Dysfunction	0.01	1	2007	2007	1	0	PSYGENET
682	BSG	0.5	0.759	C0264956	Atheroma	phenotype	C23	Pathologic Function	0.3		2008	2008	1	0	CTD_human
682	BSG	0.5	0.759	C1862939	AMYOTROPHIC LATERAL SCLEROSIS 1	disease	C10;C18	Disease or Syndrome	0.3		2002	2002	1	0	CTD_human
682	BSG	0.5	0.759	C1862941	Amyotrophic Lateral Sclerosis, Sporadic	disease	C10;C18	Disease or Syndrome	0.3		2002	2002	1	0	CTD_human
682	BSG	0.5	0.759	C2936351	Fibroatheroma	phenotype	C23	Acquired Abnormality	0.3		2008	2008	1	0	CTD_human
683	BST1	0.785	0.345	C0024115	Lung diseases	group	C08	Disease or Syndrome	0.3		2011	2011	1	0	CTD_human
683	BST1	0.785	0.345	C0030567	Parkinson Disease	disease	C10	Disease or Syndrome	0.5	0.8125	2010	2017	1	7	CTD_human
685	BTC	0.713	0.31	C0036341	Schizophrenia	disease	F03	Mental or Behavioral Dysfunction	0.31	1	2010	2010	1	0	PSYGENET
685	BTC	0.713	0.31	C0162568	Erythropoietic Protoporphyria	disease	C06;C16;C17;C18	Disease or Syndrome	0.3		2009	2009	1	0	CTD_human
685	BTC	0.713	0.31	C0349426	Ferrochelatase deficiency	disease	C06;C16;C17;C18	Disease or Syndrome	0.3		2009	2009	1	0	CTD_human
686	BTD	0.633	0.483	C0004352	Autistic Disorder	group	F03	Mental or Behavioral Dysfunction	0.3		2004	2004	1	0	CTD_human
686	BTD	0.633	0.483	C0019193	Hepatitis, Toxic	disease	C06;C25	Injury or Poisoning	0.3		2005	2005	1	0	CTD_human
686	BTD	0.633	0.483	C0220754	Biotinidase Deficiency	disease	C16;C18	Disease or Syndrome	1	1	1993	2017	3	148	CTD_human;ORPHANET;UNIPROT
686	BTD	0.633	0.483	C0271713	Ketotic hypoglycemia	phenotype		Disease or Syndrome	0.3				0	0	GENOMICS_ENGLAND
686	BTD	0.633	0.483	C0543888	Epileptic encephalopathy	disease		Disease or Syndrome	0.3				0	0	GENOMICS_ENGLAND
686	BTD	0.633	0.483	C0751651	Mitochondrial Diseases	group	C18	Disease or Syndrome	0.3				0	0	GENOMICS_ENGLAND
686	BTD	0.633	0.483	C0860207	Drug-Induced Liver Disease	disease	C06;C25	Disease or Syndrome	0.3		2005	2005	1	0	CTD_human
686	BTD	0.633	0.483	C1262760	Hepatitis, Drug-Induced	disease	C06;C25	Disease or Syndrome	0.3		2005	2005	1	0	CTD_human
686	BTD	0.633	0.483	C1854698	Multiple Carboxylase Deficiency, Juvenile-Onset	disease	C16;C18	Disease or Syndrome	0.5		1997	1999	3	9	ORPHANET;UNIPROT
686	BTD	0.633	0.483	C3658290	Drug-Induced Acute Liver Injury	disease	C06;C25	Disease or Syndrome	0.3		2005	2005	1	0	CTD_human
686	BTD	0.633	0.483	C3714756	Intellectual Disability	group	C10;C23;F01;F03	Mental or Behavioral Dysfunction	0.3				0	0	GENOMICS_ENGLAND
686	BTD	0.633	0.483	C4277682	Chemical and Drug Induced Liver Injury	disease	C06;C25	Disease or Syndrome	0.3		2005	2005	1	0	CTD_human
686	BTD	0.633	0.483	C4279912	Chemically-Induced Liver Toxicity	disease	C06;C25	Disease or Syndrome	0.3		2005	2005	1	0	CTD_human
687	KLF9	0.681	0.276	C0005910	Body Weight	phenotype	C23	Organism Attribute	0.3		2012	2012	1	0	CTD_human
687	KLF9	0.681	0.276	C0014175	Endometriosis	disease	C13	Disease or Syndrome	0.32	1	2011	2016	1	0	CTD_human
687	KLF9	0.681	0.276	C0040128	Thyroid Diseases	group	C19	Disease or Syndrome	0.3		2013	2013	1	0	CTD_human
687	KLF9	0.681	0.276	C0269102	Endometrioma	disease	C13	Neoplastic Process	0.3		2011	2011	1	0	CTD_human
688	KLF5	0.596	0.483	C0005684	Malignant neoplasm of urinary bladder	disease	C04;C12;C13	Neoplastic Process	0.34	1	2007	2017	1	0	CTD_human
688	KLF5	0.596	0.483	C0005695	Bladder Neoplasm	group	C04;C12;C13	Neoplastic Process	0.35	1	2003	2017	1	0	CTD_human
688	KLF5	0.596	0.483	C0007137	Squamous cell carcinoma	disease	C04	Neoplastic Process	0.32	1	2011	2016	1	0	CTD_human
688	KLF5	0.596	0.483	C0030297	Pancreatic Neoplasm	disease	C04;C06;C19	Neoplastic Process	0.3		2015	2015	1	0	CTD_human
688	KLF5	0.596	0.483	C0036341	Schizophrenia	disease	F03	Mental or Behavioral Dysfunction	0.31	1	2008	2008	1	0	PSYGENET
688	KLF5	0.596	0.483	C0152013	Adenocarcinoma of lung (disorder)	disease	C04;C08	Neoplastic Process	0.3		2016	2016	1	0	CTD_human
688	KLF5	0.596	0.483	C0346647	Malignant neoplasm of pancreas	disease	C04;C06;C19	Neoplastic Process	0.32	1	2010	2015	1	0	CTD_human
688	KLF5	0.596	0.483	C1527249	Colorectal Cancer	disease	C04;C06	Neoplastic Process	0.35	1	2009	2014	0	0	UNIPROT
688	KLF5	0.596	0.483	C2936380	Neointima	phenotype	C23	Acquired Abnormality	0.3		2005	2005	1	0	CTD_human
688	KLF5	0.596	0.483	C2936381	Neointima Formation	phenotype	C23	Pathologic Function	0.3		2005	2005	1	0	CTD_human
694	BTG1	0.639	0.517	C0026764	Multiple Myeloma	disease	C04;C14;C15;C20	Neoplastic Process	0.3		2006	2006	1	0	CTD_human
694	BTG1	0.639	0.517	C0036341	Schizophrenia	disease	F03	Mental or Behavioral Dysfunction	0.31	1	2005	2005	1	0	CTD_human
694	BTG1	0.639	0.517	C0087031	Juvenile-Onset Still Disease	disease	C05;C17;C20	Disease or Syndrome	0.3		2009	2009	1	0	CTD_human
694	BTG1	0.639	0.517	C3495559	Juvenile arthritis	disease	C05;C17;C20	Disease or Syndrome	0.3		2009	2009	1	0	CTD_human
694	BTG1	0.639	0.517	C3714758	Juvenile psoriatic arthritis	disease	C05;C17;C20	Disease or Syndrome	0.3		2009	2009	1	0	CTD_human
695	BTK	0.524	0.69	C0001768	Agammaglobulinemia	disease	C15;C20	Disease or Syndrome	0.5	1	1994	2016	1	1	CTD_human
695	BTK	0.524	0.69	C0006142	Malignant neoplasm of breast	disease	C04;C17	Neoplastic Process	0.31	1	2014	2014	0	0	CGI
695	BTK	0.524	0.69	C0023434	Chronic Lymphocytic Leukemia	disease	C04;C15;C20	Neoplastic Process	0.5	0.964286	2011	2018	0	1	CGI
695	BTK	0.524	0.69	C0029434	Osteogenesis Imperfecta	disease	C05;C16;C17	Congenital Abnormality; Disease or Syndrome	0.3				0	0	GENOMICS_ENGLAND
695	BTK	0.524	0.69	C0086438	Hypogammaglobulinemia	disease	C15;C20	Disease or Syndrome	0.33	1	1993	2004	1	0	CTD_human
695	BTK	0.524	0.69	C0221026	X-linked agammaglobulinemia	disease	C15;C16;C20	Disease or Syndrome	1	0.936782	1975	2018	26	47	CTD_human;ORPHANET;UNIPROT
695	BTK	0.524	0.69	C0241932	X-linked hypogammaglobulinemia	disease	C15;C16;C20	Disease or Syndrome	0.31	0	1994	2006	26	23	UNIPROT
695	BTK	0.524	0.69	C0345958	Large cell carcinoma of lung	disease		Neoplastic Process	0.3				0	0	UNIPROT
695	BTK	0.524	0.69	C0472813	X-linked agammaglobulinemia with growth hormone deficiency	disease	C05;C10;C15;C16;C19;C20	Disease or Syndrome	0.6		1994	2017	0	4	CTD_human;ORPHANET
695	BTK	0.524	0.69	C0496956	Neoplasm of uncertain or unknown behavior of breast	disease		Neoplastic Process	0.3				0	0	CGI
695	BTK	0.524	0.69	C0678222	Breast Carcinoma	disease	C04;C17	Neoplastic Process	0.31	1	2014	2014	0	0	CGI
695	BTK	0.524	0.69	C0858252	Breast adenocarcinoma	disease		Neoplastic Process	0.3				0	0	CGI
695	BTK	0.524	0.69	C3714756	Intellectual Disability	group	C10;C23;F01;F03	Mental or Behavioral Dysfunction	0.3		2016	2016	1	0	GENOMICS_ENGLAND
699	BUB1	0.586	0.655	C0346647	Malignant neoplasm of pancreas	disease	C04;C06;C19	Neoplastic Process	0.31	1	2003	2003	0	0	UNIPROT
699	BUB1	0.586	0.655	C1527249	Colorectal Cancer	disease	C04;C06	Neoplastic Process	0.35	1	1998	2013	2	3	UNIPROT
699	BUB1	0.586	0.655	C1850343	MOSAIC VARIEGATED ANEUPLOIDY SYNDROME	disease	C16	Disease or Syndrome	0.3				0	0	ORPHANET
699	BUB1	0.586	0.655	C2931286	Warburton Anyane Yeboa syndrome	disease	C05;C10;C16;C23;F01;F03	Disease or Syndrome	0.3				0	0	ORPHANET
701	BUB1B	0.532	0.724	C0009402	Colorectal Carcinoma	disease	C04;C06	Neoplastic Process	0.3				0	0	CTD_human
701	BUB1B	0.532	0.724	C0009404	Colorectal Neoplasms	group	C04;C06	Neoplastic Process	0.34	1	2000	2010	0	0	CTD_human
701	BUB1B	0.532	0.724	C0018273	Growth Disorders	group	C23	Pathologic Function	0.3		2004	2004	1	0	CTD_human
701	BUB1B	0.532	0.724	C0020255	Hydrocephalus	disease	C10	Disease or Syndrome	0.4		2004	2004	1	0	GENOMICS_ENGLAND
701	BUB1B	0.532	0.724	C0025958	Microcephaly	disease	C05;C10;C16	Congenital Abnormality	0.51	1	2004	2009	1	0	CTD_human;GENOMICS_ENGLAND
701	BUB1B	0.532	0.724	C0027654	Embryonal Neoplasm	disease	C04	Neoplastic Process	0.3		2017	2017	1	0	CTD_human
701	BUB1B	0.532	0.724	C0027658	Neoplasms, Germ Cell and Embryonal	group	C04	Neoplastic Process	0.3		2017	2017	1	0	CTD_human
701	BUB1B	0.532	0.724	C0035412	Rhabdomyosarcoma	disease	C04	Neoplastic Process	0.42	1	2006	2013	0	0	CGI
701	BUB1B	0.532	0.724	C0086543	Cataract	disease	C11	Acquired Abnormality	0.41	1	2013	2013	0	0	GENOMICS_ENGLAND
701	BUB1B	0.532	0.724	C0205851	Germ cell tumor	group	C04	Neoplastic Process	0.3		2017	2017	1	0	CTD_human
701	BUB1B	0.532	0.724	C0205852	Neoplasms, Embryonal and Mixed	disease	C04	Neoplastic Process	0.3		2017	2017	1	0	CTD_human
701	BUB1B	0.532	0.724	C0206656	Embryonal Rhabdomyosarcoma	disease	C04	Neoplastic Process	0.32	1	2004	2006	1	0	CTD_human
701	BUB1B	0.532	0.724	C0279626	Squamous cell carcinoma of esophagus	disease	C04;C06	Neoplastic Process	0.32	1	2009	2014	1	0	CTD_human
701	BUB1B	0.532	0.724	C0740345	Germ Cell Cancer	disease	C04	Neoplastic Process	0.3		2017	2017	1	0	CTD_human
701	BUB1B	0.532	0.724	C0751364	Cancer, Embryonal	phenotype	C04	Neoplastic Process	0.3		2017	2017	1	0	CTD_human
701	BUB1B	0.532	0.724	C0751365	Cancer, Embryonal and Mixed	disease	C04	Neoplastic Process	0.3		2017	2017	1	0	CTD_human
701	BUB1B	0.532	0.724	C1527249	Colorectal Cancer	disease	C04;C06	Neoplastic Process	0.52	1	1999	2008	2	1	CTD_human;UNIPROT
701	BUB1B	0.532	0.724	C1850343	MOSAIC VARIEGATED ANEUPLOIDY SYNDROME	disease	C16	Disease or Syndrome	0.96	1	2004	2017	1	7	CTD_human;ORPHANET;UNIPROT
701	BUB1B	0.532	0.724	C1864389	PREMATURE CHROMATID SEPARATION TRAIT	disease		Disease or Syndrome	0.64	1	1999	2014	1	4	CTD_human;UNIPROT
701	BUB1B	0.532	0.724	C1956147	Microlissencephaly	disease	C05;C10;C16	Disease or Syndrome	0.3		2004	2004	1	0	CTD_human
701	BUB1B	0.532	0.724	C2931286	Warburton Anyane Yeboa syndrome	disease	C05;C10;C16;C23;F01;F03	Disease or Syndrome	0.3				0	0	ORPHANET
701	BUB1B	0.532	0.724	C2931383	Chromosomal mosaicism due to mitotic instability	disease	C16	Cell or Molecular Dysfunction	0.3		2004	2004	1	0	CTD_human
701	BUB1B	0.532	0.724	C3714756	Intellectual Disability	group	C10;C23;F01;F03	Mental or Behavioral Dysfunction	0.4				0	0	GENOMICS_ENGLAND
701	BUB1B	0.532	0.724	C3853041	Severe Congenital Microcephaly	disease	C05;C10;C16	Congenital Abnormality; Disease or Syndrome	0.3		2004	2004	1	0	CTD_human
706	TSPO	0.525	0.655	C0005586	Bipolar Disorder	disease	F03	Mental or Behavioral Dysfunction	0.31	1	2014	2014	1	0	PSYGENET
706	TSPO	0.525	0.655	C0019147	Hepatic Coma	disease	C06;C10;C18	Disease or Syndrome	0.3		1999	1999	2	0	CTD_human
706	TSPO	0.525	0.655	C0019151	Hepatic Encephalopathy	disease	C06;C10;C18	Disease or Syndrome	0.3		1999	1999	2	0	CTD_human
706	TSPO	0.525	0.655	C0023893	Liver Cirrhosis, Experimental	disease	C06	Experimental Model of Disease	0.3		2015	2015	1	0	CTD_human
706	TSPO	0.525	0.655	C0745744	End Stage Liver Disease	disease	C06	Disease or Syndrome	0.31	1	1999	2004	1	0	CTD_human
706	TSPO	0.525	0.655	C0751197	Fulminant Hepatic Failure with Cerebral Edema	disease	C06;C10;C18	Disease or Syndrome	0.3		1999	1999	2	0	CTD_human
706	TSPO	0.525	0.655	C0751198	Hepatic Stupor	disease	C06;C10;C18	Disease or Syndrome	0.3		1999	1999	2	0	CTD_human
706	TSPO	0.525	0.655	C2936476	Chronic Liver Failure	disease	C06	Disease or Syndrome	0.31	1	1999	2004	1	0	CTD_human
708	C1QBP	0.636	0.483	C0006142	Malignant neoplasm of breast	disease	C04;C17	Neoplastic Process	0.33	1	2009	2014	1	0	CTD_human
708	C1QBP	0.636	0.483	C0678222	Breast Carcinoma	disease	C04;C17	Neoplastic Process	0.32	1	2009	2014	1	0	CTD_human
708	C1QBP	0.636	0.483	C0751651	Mitochondrial Diseases	group	C18	Disease or Syndrome	0.3				0	0	GENOMICS_ENGLAND
708	C1QBP	0.636	0.483	C1257931	Mammary Neoplasms, Human	group	C04;C17	Neoplastic Process	0.3		2011	2011	1	0	CTD_human
708	C1QBP	0.636	0.483	C1458155	Mammary Neoplasms	group	C04;C17	Neoplastic Process	0.3		2011	2011	1	0	CTD_human
708	C1QBP	0.636	0.483	C4540209	COMBINED OXIDATIVE PHOSPHORYLATION DEFICIENCY 33	disease		Disease or Syndrome	0.4		2017	2017	1	3	UNIPROT
710	SERPING1	0.607	0.655	C0019193	Hepatitis, Toxic	disease	C06;C25	Injury or Poisoning	0.3		2015	2015	1	0	CTD_human
710	SERPING1	0.607	0.655	C0019243	Angioedemas, Hereditary	group	C14;C16;C17;C20	Disease or Syndrome	0.6	0.985294	1981	2018	22	17	CTD_human;UNIPROT
710	SERPING1	0.607	0.655	C0021400	Influenza	disease	C02;C08	Disease or Syndrome	0.3		2013	2013	1	0	CTD_human
710	SERPING1	0.607	0.655	C0023890	Liver Cirrhosis	disease	C06	Disease or Syndrome	0.3		2016	2016	1	0	CTD_human
710	SERPING1	0.607	0.655	C0024121	Lung Neoplasms	group	C04;C08	Neoplastic Process	0.3		2017	2017	1	0	CTD_human
710	SERPING1	0.607	0.655	C0024143	Lupus Nephritis	disease	C12;C13;C17;C20	Disease or Syndrome	0.3		1985	1985	1	0	CTD_human
710	SERPING1	0.607	0.655	C0239946	Fibrosis, Liver	disease	C06	Disease or Syndrome	0.3		2016	2016	1	0	CTD_human
710	SERPING1	0.607	0.655	C0242379	Malignant neoplasm of lung	disease	C04;C08	Neoplastic Process	0.3		2017	2017	1	0	CTD_human
710	SERPING1	0.607	0.655	C0398775	Hereditary C1 esterase inhibitor deficiency - deficient factor	disease		Disease or Syndrome	0.3				0	0	ORPHANET
710	SERPING1	0.607	0.655	C0398776	Hereditary C1 esterase inhibitor deficiency - dysfunctional factor	disease		Disease or Syndrome	0.3				0	0	ORPHANET
710	SERPING1	0.607	0.655	C0860207	Drug-Induced Liver Disease	disease	C06;C25	Disease or Syndrome	0.3		2015	2015	1	0	CTD_human
710	SERPING1	0.607	0.655	C1262760	Hepatitis, Drug-Induced	disease	C06;C25	Disease or Syndrome	0.3		2015	2015	1	0	CTD_human
710	SERPING1	0.607	0.655	C1852700	Complement Component 4, Partial Deficiency Of	disease	C20	Disease or Syndrome	0.5				0	0	CTD_human;ORPHANET
710	SERPING1	0.607	0.655	C1862892	Hereditary Angioedema Type II	disease	C14;C17;C20	Disease or Syndrome	0.7		1988	2014	19	18	CTD_human;ORPHANET;UNIPROT
710	SERPING1	0.607	0.655	C2717905	Hereditary Angioedema Types I and II	disease	C14;C17;C20	Disease or Syndrome	0.3		1992	2009	3	0	CTD_human
710	SERPING1	0.607	0.655	C2717906	Hereditary Angioedema Type I	disease	C14;C17;C20	Disease or Syndrome	0.73	0.666667	1988	2018	19	21	CTD_human;ORPHANET;UNIPROT
710	SERPING1	0.607	0.655	C2931758	Acquired angioedema	disease	C14;C17;C20	Disease or Syndrome	0.4	1	1989	2017	2	0	CTD_human
710	SERPING1	0.607	0.655	C3658290	Drug-Induced Acute Liver Injury	disease	C06;C25	Disease or Syndrome	0.3		2015	2015	1	0	CTD_human
710	SERPING1	0.607	0.655	C4277682	Chemical and Drug Induced Liver Injury	disease	C06;C25	Disease or Syndrome	0.3		2015	2015	1	0	CTD_human
710	SERPING1	0.607	0.655	C4279912	Chemically-Induced Liver Toxicity	disease	C06;C25	Disease or Syndrome	0.3		2015	2015	1	0	CTD_human
712	C1QA	0.667	0.483	C0015230	Exanthema	phenotype	C17	Sign or Symptom	0.3		1996	1996	1	0	CTD_human
712	C1QA	0.667	0.483	C0017661	IGA Glomerulonephritis	disease	C12;C13;C20	Disease or Syndrome	0.3		1996	2015	2	0	CTD_human
712	C1QA	0.667	0.483	C0017662	Glomerulonephritis, Membranoproliferative	disease	C12;C13;C20	Disease or Syndrome	0.3		1996	1996	1	0	CTD_human
712	C1QA	0.667	0.483	C0020951	Immune Complex Diseases	group	C20	Disease or Syndrome	0.3		1996	1996	1	0	CTD_human
712	C1QA	0.667	0.483	C0023893	Liver Cirrhosis, Experimental	disease	C06	Experimental Model of Disease	0.3		2015	2015	1	0	CTD_human
712	C1QA	0.667	0.483	C0024141	Lupus Erythematosus, Systemic	disease	C17;C20	Disease or Syndrome	0.56	0.833333	1996	2013	1	0	CTD_human
712	C1QA	0.667	0.483	C0036341	Schizophrenia	disease	F03	Mental or Behavioral Dysfunction	0.01	1	2011	2011	1	0	PSYGENET
712	C1QA	0.667	0.483	C0242380	Libman-Sacks Disease	disease	C17;C20	Disease or Syndrome	0.3		1996	1996	1	0	CTD_human
712	C1QA	0.667	0.483	C0268742	Membranoproliferative Glomerulonephritis, Type I	disease	C12;C13;C20	Disease or Syndrome	0.3		1996	1996	1	0	CTD_human
712	C1QA	0.667	0.483	C0268743	Membranoproliferative Glomerulonephritis, Type II	disease	C12;C13;C20	Disease or Syndrome	0.3		1996	1996	1	0	CTD_human
712	C1QA	0.667	0.483	C1720821	Membranoproliferative Glomerulonephritis, Type III	disease	C12;C13;C20	Disease or Syndrome	0.3		1996	1996	1	0	CTD_human
712	C1QA	0.667	0.483	C3150902	C1q DEFICIENCY	disease		Disease or Syndrome	0.4		1995	2012	0	2	CTD_human
712	C1QA	0.667	0.483	C3280742	SYSTEMIC LUPUS ERYTHEMATOSUS 16	disease		Disease or Syndrome	0.3				0	0	ORPHANET
713	C1QB	0.72	0.379	C0003257	Antibody Deficiency Syndrome	disease	C20	Disease or Syndrome	0.3		1988	1988	1	0	CTD_human
713	C1QB	0.72	0.379	C0006142	Malignant neoplasm of breast	disease	C04;C17	Neoplastic Process	0.3		2006	2006	1	1	UNIPROT
713	C1QB	0.72	0.379	C0010093	Corpus Luteum Cyst	disease	C04;C13;C19	Disease or Syndrome	0.3		2011	2011	1	0	CTD_human
713	C1QB	0.72	0.379	C0017661	IGA Glomerulonephritis	disease	C12;C13;C20	Disease or Syndrome	0.3		2015	2015	1	0	CTD_human
713	C1QB	0.72	0.379	C0021051	Immunologic Deficiency Syndromes	group	C20	Disease or Syndrome	0.3		1988	1988	1	0	CTD_human
713	C1QB	0.72	0.379	C0023890	Liver Cirrhosis	disease	C06	Disease or Syndrome	0.3		2016	2016	1	0	CTD_human
713	C1QB	0.72	0.379	C0023893	Liver Cirrhosis, Experimental	disease	C06	Experimental Model of Disease	0.3		2015	2015	1	0	CTD_human
713	C1QB	0.72	0.379	C0029927	Ovarian Cysts	disease	C04;C13;C19	Disease or Syndrome	0.3		2011	2011	1	0	CTD_human
713	C1QB	0.72	0.379	C0036341	Schizophrenia	disease	F03	Mental or Behavioral Dysfunction	0.31	1	2011	2011	1	0	PSYGENET
713	C1QB	0.72	0.379	C0151744	Myocardial Ischemia	disease	C14	Disease or Syndrome	0.3		2005	2005	1	0	CTD_human
713	C1QB	0.72	0.379	C0239946	Fibrosis, Liver	disease	C06	Disease or Syndrome	0.3		2016	2016	1	0	CTD_human
713	C1QB	0.72	0.379	C3150902	C1q DEFICIENCY	disease		Disease or Syndrome	0.71	1	1988	2015	7	1	CLINGEN;CTD_human;UNIPROT
714	C1QC	0.815	0.241	C0023893	Liver Cirrhosis, Experimental	disease	C06	Experimental Model of Disease	0.3		2015	2015	1	0	CTD_human
714	C1QC	0.815	0.241	C3150902	C1q DEFICIENCY	disease		Disease or Syndrome	0.6		1982	2014	1	4	CTD_human;UNIPROT
715	C1R	0.69	0.483	C0013720	Ehlers-Danlos Syndrome	disease	C14;C15;C16;C17	Disease or Syndrome	0.3		2016	2017	3	0	GENOMICS_ENGLAND
715	C1R	0.69	0.483	C0014175	Endometriosis	disease	C13	Disease or Syndrome	0.3		2011	2011	1	0	CTD_human
715	C1R	0.69	0.483	C0024141	Lupus Erythematosus, Systemic	disease	C17;C20	Disease or Syndrome	0.3				0	0	ORPHANET
715	C1R	0.69	0.483	C0030524	Paratuberculosis	disease	C01;C22	Disease or Syndrome	0.3		2013	2013	1	0	CTD_human
715	C1R	0.69	0.483	C0268347	Ehlers-Danlos Syndrome, Type VIII	disease	C14;C15;C16;C17	Disease or Syndrome	0.7		1977	2016	1	14	CTD_human;ORPHANET;UNIPROT
715	C1R	0.69	0.483	C0269102	Endometrioma	disease	C13	Neoplastic Process	0.3		2011	2011	1	0	CTD_human
715	C1R	0.69	0.483	C3150274	COMPLEMENT COMPONENT C1r/C1s DEFICIENCY	disease		Disease or Syndrome	0.3				0	0	CTD_human
716	C1S	0.707	0.31	C0004364	Autoimmune Diseases	group	C20	Disease or Syndrome	0.3		2001	2001	1	0	CTD_human
716	C1S	0.707	0.31	C0013720	Ehlers-Danlos Syndrome	disease	C14;C15;C16;C17	Disease or Syndrome	0.3		2016	2017	3	0	GENOMICS_ENGLAND
716	C1S	0.707	0.31	C0241910	Hepatitis, Autoimmune	disease	C06;C20	Disease or Syndrome	0.3		2001	2001	1	0	CTD_human
716	C1S	0.707	0.31	C0268347	Ehlers-Danlos Syndrome, Type VIII	disease	C14;C15;C16;C17	Disease or Syndrome	0.4		2016	2016	0	2	ORPHANET
716	C1S	0.707	0.31	C0677607	Hashimoto Disease	disease	C19	Disease or Syndrome	0.4		2001	2001	1	0	CTD_human
716	C1S	0.707	0.31	C1862892	Hereditary Angioedema Type II	disease	C14;C17;C20	Disease or Syndrome	0.3		1988	1988	1	0	CTD_human
716	C1S	0.707	0.31	C2717905	Hereditary Angioedema Types I and II	disease	C14;C17;C20	Disease or Syndrome	0.3		1988	1988	1	0	CTD_human
716	C1S	0.707	0.31	C2717906	Hereditary Angioedema Type I	disease	C14;C17;C20	Disease or Syndrome	0.3		1988	1988	1	0	CTD_human
716	C1S	0.707	0.31	C3151078	Complement Component C1s Deficiency	disease	C20	Disease or Syndrome	0.4		2001	2001	0	1	CTD_human
716	C1S	0.707	0.31	C4310681	EHLERS-DANLOS SYNDROME, PERIODONTAL TYPE, 2	disease		Disease or Syndrome	0.6		2016	2016	1	2	CTD_human;UNIPROT
717	C2	0.645	0.552	C0011633	Dermatomyositis	disease	C05;C10;C17	Disease or Syndrome	0.3		1988	1988	1	0	CTD_human
717	C2	0.645	0.552	C0017661	IGA Glomerulonephritis	disease	C12;C13;C20	Disease or Syndrome	0.3		2015	2015	1	0	CTD_human
717	C2	0.645	0.552	C0162823	Dermatitis, Irritant	disease	C17	Disease or Syndrome	0.3		2017	2017	1	0	CTD_human
717	C2	0.645	0.552	C0221056	Adult type dermatomyositis	disease	C05;C10;C17	Disease or Syndrome	0.3		1988	1988	1	0	CTD_human
717	C2	0.645	0.552	C0242383	Age related macular degeneration	disease	C11	Disease or Syndrome	0.47	1	2006	2014	1	8	CTD_human
717	C2	0.645	0.552	C0263666	Dermatomyositis, Childhood Type	disease	C05;C10;C17	Disease or Syndrome	0.3		1988	1988	1	0	CTD_human
717	C2	0.645	0.552	C3150275	COMPLEMENT COMPONENT 2 DEFICIENCY	disease		Disease or Syndrome	0.64	0.75	1985	2013	2	4	CTD_human;UNIPROT
717	C2	0.645	0.552	C3809653	MACULAR DEGENERATION, AGE-RELATED, 14	disease		Disease or Syndrome	0.3				0	0	CTD_human
717	C2	0.645	0.552	C3809654	MACULAR DEGENERATION, AGE-RELATED, REDUCED RISK OF	disease		Disease or Syndrome	0.3				0	0	CTD_human
718	C3	0.484	0.828	C0003257	Antibody Deficiency Syndrome	disease	C20	Disease or Syndrome	0.3		1992	1992	1	0	CTD_human
718	C3	0.484	0.828	C0007787	Transient Ischemic Attack	disease	C10;C14	Disease or Syndrome	0.5		2012	2013	1	0	CTD_human
718	C3	0.484	0.828	C0011860	Diabetes Mellitus, Non-Insulin-Dependent	disease	C18;C19	Disease or Syndrome	0.31	1	2010	2010	1	0	CTD_human
718	C3	0.484	0.828	C0013221	Drug toxicity	group	C25	Injury or Poisoning	0.3		2017	2017	1	0	CTD_human
718	C3	0.484	0.828	C0017665	Membranous glomerulonephritis	disease	C12;C13;C20	Disease or Syndrome	0.5		2000	2016	1	0	CTD_human
718	C3	0.484	0.828	C0019193	Hepatitis, Toxic	disease	C06;C25	Injury or Poisoning	0.3		2006	2006	1	0	CTD_human
718	C3	0.484	0.828	C0021051	Immunologic Deficiency Syndromes	group	C20	Disease or Syndrome	0.3		1992	1992	1	0	CTD_human
718	C3	0.484	0.828	C0021655	Insulin Resistance	phenotype	C18	Pathologic Function	0.3		2009	2009	1	0	CTD_human
718	C3	0.484	0.828	C0022660	Kidney Failure, Acute	disease	C12;C13	Disease or Syndrome	0.3		2017	2017	1	0	CTD_human
718	C3	0.484	0.828	C0030524	Paratuberculosis	disease	C01;C22	Disease or Syndrome	0.3		2013	2013	1	0	CTD_human
718	C3	0.484	0.828	C0030807	Pemphigus	disease	C17;C20	Disease or Syndrome	0.3		1978	1978	1	0	CTD_human
718	C3	0.484	0.828	C0030809	Pemphigus Vulgaris	disease	C17;C20	Disease or Syndrome	0.3		1978	1978	1	0	CTD_human
718	C3	0.484	0.828	C0034152	Henoch-Schoenlein Purpura	disease	C14;C15;C20;C23	Disease or Syndrome	0.3		1992	1992	1	0	CTD_human
718	C3	0.484	0.828	C0041755	Adverse reaction to drug	group	C25	Pathologic Function	0.3		2017	2017	1	0	CTD_human
718	C3	0.484	0.828	C0042386	Vasculitis, Hemorrhagic	disease	C14;C15;C20;C23	Disease or Syndrome	0.3		1992	1992	1	0	CTD_human
718	C3	0.484	0.828	C0086445	Idiopathic Membranous Glomerulonephritis	disease	C12;C13;C20	Disease or Syndrome	0.3		2016	2016	1	0	CTD_human
718	C3	0.484	0.828	C0086922	Rheumatoid Purpura	disease	C14;C15;C20;C23	Disease or Syndrome	0.3		1992	1992	1	0	CTD_human
718	C3	0.484	0.828	C0238281	Middle Cerebral Artery Syndrome	disease	C10;C14	Disease or Syndrome	0.3		2013	2013	1	0	CTD_human
718	C3	0.484	0.828	C0242383	Age related macular degeneration	disease	C11	Disease or Syndrome	0.5	1	2007	2018	4	3	CTD_human
718	C3	0.484	0.828	C0242461	Purpura, Nonthrombocytopenic	disease	C14;C15;C20;C23	Disease or Syndrome	0.3		1992	1992	1	0	CTD_human
718	C3	0.484	0.828	C0263313	Pemphigus Foliaceus	disease	C17;C20	Disease or Syndrome	0.3		1978	1978	1	0	CTD_human
718	C3	0.484	0.828	C0376362	Purpura Hemorrhagica	disease	C14;C15;C20;C23	Disease or Syndrome	0.3		1992	1992	1	0	CTD_human
718	C3	0.484	0.828	C0472381	Posterior Circulation Transient Ischemic Attack	disease	C10;C14	Disease or Syndrome	0.3		2013	2013	1	0	CTD_human
718	C3	0.484	0.828	C0740376	Middle Cerebral Artery Thrombosis	disease	C10;C14	Disease or Syndrome	0.3		2013	2013	1	0	CTD_human
718	C3	0.484	0.828	C0740391	Middle Cerebral Artery Occlusion	phenotype	C10;C14	Acquired Abnormality	0.3		2013	2013	1	0	CTD_human
718	C3	0.484	0.828	C0740392	Infarction, Middle Cerebral Artery	disease	C10;C14	Disease or Syndrome	0.5		2012	2013	1	0	CTD_human
718	C3	0.484	0.828	C0751019	Carotid Circulation Transient Ischemic Attack	disease	C10;C14	Disease or Syndrome	0.3		2013	2013	1	0	CTD_human
718	C3	0.484	0.828	C0751020	Transient Ischemic Attack, Vertebrobasilar Circulation	disease	C10;C14	Disease or Syndrome	0.3		2013	2013	1	0	CTD_human
718	C3	0.484	0.828	C0751021	Crescendo Transient Ischemic Attacks	disease	C10;C14	Disease or Syndrome	0.3		2013	2013	1	0	CTD_human
718	C3	0.484	0.828	C0751022	Brain Stem Ischemia, Transient	disease	C10;C14	Disease or Syndrome	0.3		2013	2013	1	0	CTD_human
718	C3	0.484	0.828	C0751845	Middle Cerebral Artery Embolus	disease	C10;C14	Disease or Syndrome	0.3		2013	2013	1	0	CTD_human
718	C3	0.484	0.828	C0751846	Left Middle Cerebral Artery Infarction	disease	C10;C14	Disease or Syndrome	0.3		2013	2013	1	0	CTD_human
718	C3	0.484	0.828	C0751847	Embolic Infarction, Middle Cerebral Artery	disease	C10;C14	Disease or Syndrome	0.3		2013	2013	1	0	CTD_human
718	C3	0.484	0.828	C0751848	Thrombotic Infarction, Middle Cerebral Artery	disease	C10;C14	Disease or Syndrome	0.3		2013	2013	1	0	CTD_human
718	C3	0.484	0.828	C0751849	Right Middle Cerebral Artery Infarction	disease	C10;C14	Disease or Syndrome	0.3		2013	2013	1	0	CTD_human
718	C3	0.484	0.828	C0860207	Drug-Induced Liver Disease	disease	C06;C25	Disease or Syndrome	0.3		2006	2006	1	0	CTD_human
718	C3	0.484	0.828	C0917805	Transient Cerebral Ischemia	disease	C10;C14	Disease or Syndrome	0.3		2013	2013	1	0	CTD_human
718	C3	0.484	0.828	C0920563	Insulin Sensitivity	phenotype	C18	Pathologic Function	0.3		2009	2009	1	0	CTD_human
718	C3	0.484	0.828	C1262760	Hepatitis, Drug-Induced	disease	C06;C25	Disease or Syndrome	0.3		2006	2006	1	0	CTD_human
718	C3	0.484	0.828	C1527335	Transient Ischemic Attack, Anterior Circulation	disease	C10;C14	Disease or Syndrome	0.3		2013	2013	1	0	CTD_human
718	C3	0.484	0.828	C1565662	Acute Kidney Insufficiency	disease	C12;C13	Disease or Syndrome	0.3		2017	2017	1	0	CTD_human
718	C3	0.484	0.828	C1704378	Heymann Nephritis	disease	C12;C13;C20	Disease or Syndrome	0.3		2016	2016	1	0	CTD_human
718	C3	0.484	0.828	C1969651	Macular Degeneration, Age-Related, 9	disease	C11	Disease or Syndrome	0.5		2007	2014	2	1	CTD_human;UNIPROT
718	C3	0.484	0.828	C2609414	Acute kidney injury	disease	C12;C13	Injury or Poisoning	0.3		2017	2017	1	0	CTD_human
718	C3	0.484	0.828	C2752037	HEMOLYTIC UREMIC SYNDROME, ATYPICAL, SUSCEPTIBILITY TO, 5	phenotype		Finding	0.6		1993	2010	2	8	ORPHANET;UNIPROT
718	C3	0.484	0.828	C2931788	Atypical Hemolytic Uremic Syndrome	disease	C12;C13;C15	Disease or Syndrome	0.57	1	2009	2016	1	0	CTD_human;GENOMICS_ENGLAND
718	C3	0.484	0.828	C3151071	COMPLEMENT COMPONENT 3 DEFICIENCY, AUTOSOMAL RECESSIVE	disease	C20	Disease or Syndrome	0.6		1994	1994	1	0	CTD_human;ORPHANET;UNIPROT
718	C3	0.484	0.828	C3658290	Drug-Induced Acute Liver Injury	disease	C06;C25	Disease or Syndrome	0.3		2006	2006	1	0	CTD_human
718	C3	0.484	0.828	C4277682	Chemical and Drug Induced Liver Injury	disease	C06;C25	Disease or Syndrome	0.3		2006	2006	1	0	CTD_human
718	C3	0.484	0.828	C4279912	Chemically-Induced Liver Toxicity	disease	C06;C25	Disease or Syndrome	0.3		2006	2006	1	0	CTD_human
720	C4A	0.604	0.69	C0003257	Antibody Deficiency Syndrome	disease	C20	Disease or Syndrome	0.3		1993	1993	1	0	CTD_human
720	C4A	0.604	0.69	C0004943	Behcet Syndrome	disease	C07;C11;C14;C16;C17	Disease or Syndrome	0.3				0	0	ORPHANET
720	C4A	0.604	0.69	C0021051	Immunologic Deficiency Syndromes	group	C20	Disease or Syndrome	0.3		1993	1993	1	0	CTD_human
720	C4A	0.604	0.69	C3280642	Complement Component 4a Deficiency	disease	C20	Disease or Syndrome	0.31	1	1990	1990	0	0	CTD_human
720	C4A	0.604	0.69	C3280742	SYSTEMIC LUPUS ERYTHEMATOSUS 16	disease		Disease or Syndrome	0.3				0	0	ORPHANET
721	C4B	0.627	0.724	C0004352	Autistic Disorder	group	F03	Mental or Behavioral Dysfunction	0.32	0.5	1996	2010	2	0	CTD_human
721	C4B	0.627	0.724	C0004364	Autoimmune Diseases	group	C20	Disease or Syndrome	0.35	1	1984	2012	1	0	CTD_human
721	C4B	0.627	0.724	C0011609	Drug Eruptions	group	C17;C20;C25	Disease or Syndrome	0.3		2011	2011	1	0	CTD_human
721	C4B	0.627	0.724	C0406537	Morbilliform Drug Reaction	disease	C17;C20;C25	Disease or Syndrome	0.3		2011	2011	1	0	CTD_human
721	C4B	0.627	0.724	C3280641	Decreased serum complement C4b	disease		Disease or Syndrome	0.43	1	1999	2017	0	0	CTD_human
722	C4BPA	0.648	0.586	C0036341	Schizophrenia	disease	F03	Mental or Behavioral Dysfunction	0.01	1	2015	2015	1	0	PSYGENET
725	C4BPB	0.762	0.517	C0036341	Schizophrenia	disease	F03	Mental or Behavioral Dysfunction	0.01	1	2015	2015	1	0	PSYGENET
726	CAPN5	0.735	0.448	C0242852	Proliferative vitreoretinopathy	disease	C11	Disease or Syndrome	0.7		1990	2013	1	3	CTD_human;ORPHANET;UNIPROT
727	C5	0.611	0.655	C0003257	Antibody Deficiency Syndrome	disease	C20	Disease or Syndrome	0.3		1995	1995	1	0	CTD_human
727	C5	0.611	0.655	C0021051	Immunologic Deficiency Syndromes	group	C20	Disease or Syndrome	0.3		1995	1995	1	0	CTD_human
727	C5	0.611	0.655	C0031154	Peritonitis	disease	C01;C06	Pathologic Function	0.3		2009	2009	2	0	CTD_human
727	C5	0.611	0.655	C0343047	Complement component 5 deficiency	disease	C20	Disease or Syndrome	0.4		1995	2005	0	4	CTD_human
727	C5	0.611	0.655	C1449646	Primary Peritonitis	disease	C01;C06	Disease or Syndrome	0.3		2009	2009	2	0	CTD_human
727	C5	0.611	0.655	C1449647	Secondary Peritonitis	disease	C01;C06	Disease or Syndrome	0.3		2009	2009	2	0	CTD_human
728	C5AR1	0.59	0.655	C0023893	Liver Cirrhosis, Experimental	disease	C06	Experimental Model of Disease	0.3		2015	2015	1	0	CTD_human
728	C5AR1	0.59	0.655	C0036981	Endotoxic shock	phenotype	C01;C23	Pathologic Function	0.3		2008	2008	1	0	CTD_human
728	C5AR1	0.59	0.655	C0036983	Septic Shock	phenotype	C01;C23	Pathologic Function	0.3		2008	2008	1	0	CTD_human
728	C5AR1	0.59	0.655	C0600327	Toxic Shock Syndrome	disease	C01;C23	Disease or Syndrome	0.3		2008	2008	1	0	CTD_human
729	C6	0.752	0.379	C0006663	Calcinosis	phenotype	C18	Pathologic Function	0.3		2011	2011	1	0	CTD_human
729	C6	0.752	0.379	C0018824	Heart valve disease	group	C14	Disease or Syndrome	0.3		2011	2011	1	0	CTD_human
729	C6	0.752	0.379	C0263628	Tumoral calcinosis	disease	C18	Disease or Syndrome	0.3		2011	2011	1	0	CTD_human
729	C6	0.752	0.379	C0521174	Microcalcification	phenotype	C18	Pathologic Function	0.3		2011	2011	1	0	CTD_human
729	C6	0.752	0.379	C2676232	Complement Component 6 Deficiency	disease	C20	Disease or Syndrome	0.42	1	1988	2013	0	2	CTD_human
730	C7	0.799	0.276	C0023893	Liver Cirrhosis, Experimental	disease	C06	Experimental Model of Disease	0.3		2015	2015	1	0	CTD_human
730	C7	0.799	0.276	C1864694	Complement Component 7 Deficiency	disease	C20	Disease or Syndrome	0.62	1	1989	2015	3	8	CTD_human;UNIPROT
731	C8A	0.815	0.138	C0003257	Antibody Deficiency Syndrome	disease	C20	Disease or Syndrome	0.3		1998	1998	1	0	CTD_human
731	C8A	0.815	0.138	C0021051	Immunologic Deficiency Syndromes	group	C20	Disease or Syndrome	0.3		1998	1998	1	0	CTD_human
731	C8A	0.815	0.138	C0025289	Meningitis	disease	C10	Disease or Syndrome	0.4		1998	1998	1	0	CTD_human
731	C8A	0.815	0.138	C0030167	Pachymeningitis	disease	C10	Disease or Syndrome	0.3		1998	1998	1	0	CTD_human
731	C8A	0.815	0.138	C0085396	Neisseriaceae Infections	group	C01	Disease or Syndrome	0.3		1998	1998	1	0	CTD_human
731	C8A	0.815	0.138	C3151081	COMPLEMENT COMPONENT 8 DEFICIENCY, TYPE I	disease		Disease or Syndrome	0.3				0	0	CTD_human
732	C8B	0.785	0.172	C0003257	Antibody Deficiency Syndrome	disease	C20	Disease or Syndrome	0.3		1993	1993	1	0	CTD_human
732	C8B	0.785	0.172	C0021051	Immunologic Deficiency Syndromes	group	C20	Disease or Syndrome	0.3		1993	1993	1	0	CTD_human
732	C8B	0.785	0.172	C0025289	Meningitis	disease	C10	Disease or Syndrome	0.4		1993	1993	1	0	CTD_human
732	C8B	0.785	0.172	C0030167	Pachymeningitis	disease	C10	Disease or Syndrome	0.3		1993	1993	1	0	CTD_human
732	C8B	0.785	0.172	C0085396	Neisseriaceae Infections	group	C01	Disease or Syndrome	0.3		1993	1993	1	0	CTD_human
732	C8B	0.785	0.172	C0087031	Juvenile-Onset Still Disease	disease	C05;C17;C20	Disease or Syndrome	0.3		1994	1994	1	0	CTD_human
732	C8B	0.785	0.172	C3151080	COMPLEMENT COMPONENT 8 DEFICIENCY, TYPE II	disease		Disease or Syndrome	0.42	0.5	1991	2013	0	7	CTD_human
732	C8B	0.785	0.172	C3495559	Juvenile arthritis	disease	C05;C17;C20	Disease or Syndrome	0.3		1994	1994	1	0	CTD_human
732	C8B	0.785	0.172	C3714758	Juvenile psoriatic arthritis	disease	C05;C17;C20	Disease or Syndrome	0.3		1994	1994	1	0	CTD_human
733	C8G	1	0.034	C0023893	Liver Cirrhosis, Experimental	disease	C06	Experimental Model of Disease	0.3		2015	2015	1	0	CTD_human
735	C9	0.652	0.517	C0003257	Antibody Deficiency Syndrome	disease	C20	Disease or Syndrome	0.3		1998	2001	2	0	CTD_human
735	C9	0.652	0.517	C0011633	Dermatomyositis	disease	C05;C10;C17	Disease or Syndrome	0.31	1	2001	2001	1	0	CTD_human
735	C9	0.652	0.517	C0015456	Facial Dermatoses	disease	C17	Disease or Syndrome	0.3		2001	2001	1	0	CTD_human
735	C9	0.652	0.517	C0015704	Favre-Racouchot Syndrome	disease	C17	Disease or Syndrome	0.3		2001	2001	1	0	CTD_human
735	C9	0.652	0.517	C0021051	Immunologic Deficiency Syndromes	group	C20	Disease or Syndrome	0.3		1998	2001	2	0	CTD_human
735	C9	0.652	0.517	C0025294	Meningococcal meningitis	disease	C01;C10	Disease or Syndrome	0.3		1998	1998	1	0	CTD_human
735	C9	0.652	0.517	C0027412	Opioid-Related Disorders	group	C25;F03	Mental or Behavioral Dysfunction	0.3		2008	2008	1	0	CTD_human
735	C9	0.652	0.517	C0029095	Opioid abuse	disease	C25;F03	Mental or Behavioral Dysfunction	0.3		2008	2008	1	0	CTD_human
735	C9	0.652	0.517	C0041834	Erythema	phenotype	C17;C23	Disease or Syndrome	0.3		2001	2001	1	0	CTD_human
735	C9	0.652	0.517	C0221056	Adult type dermatomyositis	disease	C05;C10;C17	Disease or Syndrome	0.31	1	2001	2001	1	0	CTD_human
735	C9	0.652	0.517	C0242383	Age related macular degeneration	disease	C11	Disease or Syndrome	0.4		2014	2016	1	1	CTD_human
735	C9	0.652	0.517	C0263666	Dermatomyositis, Childhood Type	disease	C05;C10;C17	Disease or Syndrome	0.3		2001	2001	1	0	CTD_human
735	C9	0.652	0.517	C0343097	Nodular Elastoidosis	disease	C17	Disease or Syndrome	0.3		2001	2001	1	0	CTD_human
735	C9	0.652	0.517	C0345967	Malignant mesothelioma	disease	C04;C08	Neoplastic Process	0.3		2013	2013	1	0	CTD_human
735	C9	0.652	0.517	C0524662	Opiate Addiction	disease	C25;F03	Mental or Behavioral Dysfunction	0.3		2008	2008	1	0	CTD_human
735	C9	0.652	0.517	C1135745	Meningitis, Meningococcal, Serogroup A	disease	C01;C10	Disease or Syndrome	0.3		1998	1998	1	0	CTD_human
735	C9	0.652	0.517	C1135746	Meningitis, Meningococcal, Serogroup B	disease	C01;C10	Disease or Syndrome	0.3		1998	1998	1	0	CTD_human
735	C9	0.652	0.517	C1135747	Meningitis, Meningococcal, Serogroup C	disease	C01;C10	Disease or Syndrome	0.3		1998	1998	1	0	CTD_human
735	C9	0.652	0.517	C1136209	Meningitis, Meningococcal, Serogroup Y	disease	C01;C10	Disease or Syndrome	0.3		1998	1998	1	0	CTD_human
735	C9	0.652	0.517	C1136210	Meningitis, Meningococcal, Serogroup W-135	disease	C01;C10	Disease or Syndrome	0.3		1998	1998	1	0	CTD_human
735	C9	0.652	0.517	C2239176	Liver carcinoma	disease	C04;C06	Neoplastic Process	0.31	1	2009	2011	1	0	CTD_human
735	C9	0.652	0.517	C3151189	C9 Deficiency	disease	C20	Disease or Syndrome	0.65	1	1990	2017	1	5	CTD_human;UNIPROT
735	C9	0.652	0.517	C3810042	MACULAR DEGENERATION, AGE-RELATED, 15	disease		Disease or Syndrome	0.6		2014	2014	1	1	CTD_human;UNIPROT
740	MRPL49	0.928	0.069	C0025202	melanoma	disease	C04	Neoplastic Process	0.3		2012	2012	1	0	CTD_human
741	ZNHIT2	0.886	0.103	C0006142	Malignant neoplasm of breast	disease	C04;C17	Neoplastic Process	0.3				0	0	UNIPROT
750	GAS8-AS1	1	0.069	C0238463	Papillary thyroid carcinoma	disease	C04;C19	Neoplastic Process	0.3				0	0	ORPHANET
752	FMNL1	0.785	0.276	C0023893	Liver Cirrhosis, Experimental	disease	C06	Experimental Model of Disease	0.3		2015	2015	1	0	CTD_human
755	C21orf2	0.663	0.414	C0002736	Amyotrophic Lateral Sclerosis	disease	C10;C18	Disease or Syndrome	0.6		2016	2016	1	1	CTD_human;ORPHANET
755	C21orf2	0.663	0.414	C0393554	Amyotrophic Lateral Sclerosis With Dementia	disease	C10;C18	Disease or Syndrome	0.3		2016	2016	1	0	CTD_human
755	C21orf2	0.663	0.414	C0543859	Amyotrophic Lateral Sclerosis, Guam Form	disease	C10;C18	Disease or Syndrome	0.3		2016	2016	1	0	CTD_human
755	C21orf2	0.663	0.414	C1865695	Spondylometaphyseal dysplasia, axial	disease	C05;C16	Disease or Syndrome	0.31	1	2015	2017	4	8	UNIPROT
755	C21orf2	0.663	0.414	C4277690	Ciliopathies	group	C16	Congenital Abnormality	0.32	1	2015	2016	0	0	GENOMICS_ENGLAND
755	C21orf2	0.663	0.414	C4479651	RETINAL DYSTROPHY WITH OR WITHOUT MACULAR STAPHYLOMA	disease		Disease or Syndrome	0.3		2016	2017	2	3	UNIPROT
759	CA1	0.672	0.379	C0001418	Adenocarcinoma	group	C04	Neoplastic Process	0.3		2005	2005	1	0	CTD_human
759	CA1	0.672	0.379	C0004681	Bagassosis	disease	C08;C24	Disease or Syndrome	0.3		2017	2017	1	0	CTD_human
759	CA1	0.672	0.379	C0024623	Malignant neoplasm of stomach	disease	C04;C06	Neoplastic Process	0.3		2005	2009	2	0	CTD_human
759	CA1	0.672	0.379	C0032273	Pneumoconiosis	disease	C08;C24	Disease or Syndrome	0.3		2017	2017	1	0	CTD_human
759	CA1	0.672	0.379	C0038356	Stomach Neoplasms	group	C04;C06	Neoplastic Process	0.3		2005	2009	2	0	CTD_human
759	CA1	0.672	0.379	C0205641	Adenocarcinoma, Basal Cell	disease	C04	Neoplastic Process	0.3		2005	2005	1	0	CTD_human
759	CA1	0.672	0.379	C0205642	Adenocarcinoma, Oxyphilic	disease	C04	Neoplastic Process	0.3		2005	2005	1	0	CTD_human
759	CA1	0.672	0.379	C0205643	Carcinoma, Cribriform	disease	C04	Neoplastic Process	0.3		2005	2005	1	0	CTD_human
759	CA1	0.672	0.379	C0205644	Carcinoma, Granular Cell	disease	C04	Neoplastic Process	0.3		2005	2005	1	0	CTD_human
759	CA1	0.672	0.379	C0205645	Adenocarcinoma, Tubular	disease	C04	Neoplastic Process	0.3		2005	2005	1	0	CTD_human
759	CA1	0.672	0.379	C0279626	Squamous cell carcinoma of esophagus	disease	C04;C06	Neoplastic Process	0.3		2011	2011	1	0	CTD_human
759	CA1	0.672	0.379	C1708349	Hereditary Diffuse Gastric Cancer	disease	C04;C06	Neoplastic Process	0.3		2005	2009	2	0	CTD_human
760	CA2	0.557	0.69	C0001126	Renal tubular acidosis	phenotype	C12;C13;C16;C18	Disease or Syndrome	0.33	0.666667	1993	2016	1	0	GENOMICS_ENGLAND
760	CA2	0.557	0.69	C0001418	Adenocarcinoma	group	C04	Neoplastic Process	0.31	1	2005	2012	1	0	CTD_human
760	CA2	0.557	0.69	C0001787	Osteoporosis, Age-Related	disease	C05;C18	Disease or Syndrome	0.3		2009	2009	1	0	CTD_human
760	CA2	0.557	0.69	C0024623	Malignant neoplasm of stomach	disease	C04;C06	Neoplastic Process	0.3		2005	2005	1	0	CTD_human
760	CA2	0.557	0.69	C0029456	Osteoporosis	disease	C05;C18	Disease or Syndrome	0.3		2009	2009	1	0	CTD_human
760	CA2	0.557	0.69	C0029459	Osteoporosis, Senile	disease	C05;C18	Disease or Syndrome	0.3		2009	2009	1	0	CTD_human
760	CA2	0.557	0.69	C0038356	Stomach Neoplasms	group	C04;C06	Neoplastic Process	0.3		2005	2005	1	0	CTD_human
760	CA2	0.557	0.69	C0205641	Adenocarcinoma, Basal Cell	disease	C04	Neoplastic Process	0.3		2005	2005	1	0	CTD_human
760	CA2	0.557	0.69	C0205642	Adenocarcinoma, Oxyphilic	disease	C04	Neoplastic Process	0.3		2005	2005	1	0	CTD_human
760	CA2	0.557	0.69	C0205643	Carcinoma, Cribriform	disease	C04	Neoplastic Process	0.3		2005	2005	1	0	CTD_human
760	CA2	0.557	0.69	C0205644	Carcinoma, Granular Cell	disease	C04	Neoplastic Process	0.3		2005	2005	1	0	CTD_human
760	CA2	0.557	0.69	C0205645	Adenocarcinoma, Tubular	disease	C04	Neoplastic Process	0.3		2005	2005	1	0	CTD_human
760	CA2	0.557	0.69	C0279626	Squamous cell carcinoma of esophagus	disease	C04;C06	Neoplastic Process	0.3		2011	2011	1	0	CTD_human
760	CA2	0.557	0.69	C0345407	OSTEOPETROSIS, AUTOSOMAL RECESSIVE 3	disease	C05;C10;C12;C13;C16;C18	Disease or Syndrome	0.88	1	1972	2016	5	3	CTD_human;UNIPROT
760	CA2	0.557	0.69	C0751406	Post-Traumatic Osteoporosis	disease	C05;C18	Disease or Syndrome	0.3		2009	2009	1	0	CTD_human
760	CA2	0.557	0.69	C1708349	Hereditary Diffuse Gastric Cancer	disease	C04;C06	Neoplastic Process	0.3		2005	2005	1	0	CTD_human
760	CA2	0.557	0.69	C1849435	Renal tubular acidosis, distal, type 3	disease	C12;C13;C16;C18	Disease or Syndrome	0.3				0	0	ORPHANET
760	CA2	0.557	0.69	C2239176	Liver carcinoma	disease	C04;C06	Neoplastic Process	0.32	1	1996	2012	1	0	CTD_human
760	CA2	0.557	0.69	C3714756	Intellectual Disability	group	C10;C23;F01;F03	Mental or Behavioral Dysfunction	0.43	1	2002	2002	0	0	GENOMICS_ENGLAND
761	CA3	0.69	0.379	C0004681	Bagassosis	disease	C08;C24	Disease or Syndrome	0.3		2017	2017	1	0	CTD_human
761	CA3	0.69	0.379	C0023893	Liver Cirrhosis, Experimental	disease	C06	Experimental Model of Disease	0.5		2007	2015	1	0	CTD_human
761	CA3	0.69	0.379	C0028754	Obesity	disease	C18;C23	Disease or Syndrome	0.3		2011	2011	1	0	CTD_human
761	CA3	0.69	0.379	C0032273	Pneumoconiosis	disease	C08;C24	Disease or Syndrome	0.3		2017	2017	1	0	CTD_human
762	CA4	0.685	0.483	C0035334	Retinitis Pigmentosa	disease	C11;C16	Disease or Syndrome	0.47	1	1997	2010	0	0	ORPHANET
762	CA4	0.685	0.483	C1833245	Retinitis Pigmentosa 17	disease	C11;C16	Disease or Syndrome	0.64	1	1995	2011	3	3	CTD_human;UNIPROT
763	CA5A	0.773	0.241	C0220994	Hyperammonemia	phenotype	C23	Disease or Syndrome	0.41	1	2014	2014	1	0	GENOMICS_ENGLAND
763	CA5A	0.773	0.241	C3714756	Intellectual Disability	group	C10;C23;F01;F03	Mental or Behavioral Dysfunction	0.3				0	0	GENOMICS_ENGLAND
763	CA5A	0.773	0.241	C3810404	CARBONIC ANHYDRASE VA DEFICIENCY, HYPERAMMONEMIA DUE TO	disease		Disease or Syndrome	0.7		1993	2014	1	2	CTD_human;ORPHANET;UNIPROT
767	CA8	0.636	0.552	C0004138	Ataxias, Hereditary	group	C10;C16	Disease or Syndrome	0.3				0	0	GENOMICS_ENGLAND
767	CA8	0.636	0.552	C0020796	Profound Mental Retardation	disease	C10;C23;F01;F03	Mental or Behavioral Dysfunction	0.3		2012	2012	1	0	CTD_human
767	CA8	0.636	0.552	C0025363	Mental Retardation, Psychosocial	disease	C10;C23;F01;F03	Mental or Behavioral Dysfunction	0.3		2012	2012	1	0	CTD_human
767	CA8	0.636	0.552	C0266470	Cerebellar Hypoplasia	disease	C10;C16;F03	Congenital Abnormality	0.3		2012	2012	1	0	GENOMICS_ENGLAND
767	CA8	0.636	0.552	C0394006	Dysequilibrium syndrome	disease	C10;C23;F01;F03	Disease or Syndrome	0.51	1	2012	2016	0	0	ORPHANET
767	CA8	0.636	0.552	C0917816	Mental deficiency	disease	C10;C23;F01;F03	Mental or Behavioral Dysfunction	0.4		2012	2012	1	0	CTD_human
767	CA8	0.636	0.552	C2750509	Cerebellar Ataxia, Mental Retardation, And Dysequilibrium Syndrome 3	disease	C10;C23;F01;F03	Disease or Syndrome	0.8		2009	2016	1	3	CTD_human;UNIPROT
767	CA8	0.636	0.552	C3714756	Intellectual Disability	group	C10;C23;F01;F03	Mental or Behavioral Dysfunction	0.61	1	2012	2013	1	0	CTD_human;GENOMICS_ENGLAND
768	CA9	0.537	0.586	C0002793	Anaplasia	disease	C04;C23	Neoplastic Process	0.3		2010	2010	1	0	CTD_human
768	CA9	0.537	0.586	C0003129	Anoxemia	phenotype	C23	Sign or Symptom	0.3		2007	2007	1	0	CTD_human
768	CA9	0.537	0.586	C0003130	Anoxia	phenotype	C23	Pathologic Function	0.4		2001	2008	1	0	CTD_human
768	CA9	0.537	0.586	C0007124	Noninfiltrating Intraductal Carcinoma	disease	C04	Neoplastic Process	0.32	1	2010	2013	1	0	CTD_human
768	CA9	0.537	0.586	C0020542	Pulmonary Hypertension	phenotype	C08	Pathologic Function	0.3		2010	2010	1	0	CTD_human
768	CA9	0.537	0.586	C0023473	Myeloid Leukemia, Chronic	disease	C04;C15	Neoplastic Process	0.31	1	2007	2007	1	0	CTD_human
768	CA9	0.537	0.586	C0242184	Hypoxia	phenotype	C23	Pathologic Function	0.3		2007	2007	1	0	CTD_human
768	CA9	0.537	0.586	C0700292	Hypoxemia	phenotype	C23	Finding	0.3		2007	2007	1	0	CTD_human
768	CA9	0.537	0.586	C1176475	Ductal Carcinoma	disease	C04	Neoplastic Process	0.32	1	2010	2012	1	0	CTD_human
768	CA9	0.537	0.586	C1332347	Atypical Ductal Breast Hyperplasia	disease	C04	Neoplastic Process	0.3		2010	2010	1	0	CTD_human
771	CA12	0.672	0.586	C0024121	Lung Neoplasms	group	C04;C08	Neoplastic Process	0.3		2017	2017	1	0	CTD_human
771	CA12	0.672	0.586	C0242379	Malignant neoplasm of lung	disease	C04;C08	Neoplastic Process	0.3		2017	2017	1	0	CTD_human
771	CA12	0.672	0.586	C1840437	Isolated hyperchlorhidrosis	phenotype		Finding	0.6		2011	2017	1	4	CTD_human;UNIPROT
773	CACNA1A	0.534	0.552	C0001890	Akinetic Petit Mal	disease	C10	Disease or Syndrome	0.3		2007	2007	1	0	CTD_human
773	CACNA1A	0.534	0.552	C0004134	Ataxia	phenotype	C10;C23	Sign or Symptom	0.4	1	1997	2017	1	0	CTD_human
773	CACNA1A	0.534	0.552	C0004138	Ataxias, Hereditary	group	C10;C16	Disease or Syndrome	0.3				0	0	GENOMICS_ENGLAND
773	CACNA1A	0.534	0.552	C0005586	Bipolar Disorder	disease	F03	Mental or Behavioral Dysfunction	0.3	1	2010	2010	1	0	PSYGENET
773	CACNA1A	0.534	0.552	C0014553	Absence Epilepsy	disease	C10	Disease or Syndrome	0.55	1	2005	2015	1	0	CTD_human
773	CACNA1A	0.534	0.552	C0087012	Ataxia, Spinocerebellar	disease	C10;C16	Disease or Syndrome	0.4	1	1997	2016	2	0	CTD_human
773	CACNA1A	0.534	0.552	C0206368	Exfoliation Syndrome	disease	C11	Disease or Syndrome	0.41	1	2015	2015	1	1	CTD_human
773	CACNA1A	0.534	0.552	C0240991	Ataxia, Sensory	phenotype	C10;C23	Sign or Symptom	0.3		2008	2008	1	0	CTD_human
773	CACNA1A	0.534	0.552	C0270862	Hemiplegic migraine	disease		Disease or Syndrome	0.4	0.888889	2000	2017	0	0	ORPHANET
773	CACNA1A	0.534	0.552	C0278161	Ataxia, Motor	phenotype	C10;C23	Finding	0.3		2008	2008	1	0	CTD_human
773	CACNA1A	0.534	0.552	C0338488	Alternating hemiplegia of childhood	disease	C10;C23	Disease or Syndrome	0.31	1	2008	2008	0	0	ORPHANET
773	CACNA1A	0.534	0.552	C0427190	Ataxia, Truncal	phenotype	C10;C23	Sign or Symptom	0.3		2008	2008	1	0	CTD_human
773	CACNA1A	0.534	0.552	C0520966	Abnormal coordination	phenotype	C10;C23	Finding	0.3		2008	2008	1	0	CTD_human
773	CACNA1A	0.534	0.552	C0543888	Epileptic encephalopathy	disease		Disease or Syndrome	0.41	1	2016	2016	0	0	GENOMICS_ENGLAND
773	CACNA1A	0.534	0.552	C0750937	Ataxia, Appendicular	phenotype	C10;C23	Finding	0.3		2008	2008	1	0	CTD_human
773	CACNA1A	0.534	0.552	C0750940	Tremor, Rubral	disease	C10;C23	Disease or Syndrome	0.3		2008	2008	1	0	CTD_human
773	CACNA1A	0.534	0.552	C0751124	Epilepsy, Absence, Atypical	disease	C10	Disease or Syndrome	0.3		2007	2007	1	0	CTD_human
773	CACNA1A	0.534	0.552	C0752120	Spinocerebellar Ataxia Type 1	disease	C10;C16	Disease or Syndrome	0.31	1	1998	2007	2	0	CTD_human
773	CACNA1A	0.534	0.552	C0752121	Spinocerebellar Ataxia Type 2	disease	C10;C16	Disease or Syndrome	0.31	1	2002	2007	2	0	CTD_human
773	CACNA1A	0.534	0.552	C0752122	Spinocerebellar Ataxia Type 4	disease	C10;C16	Disease or Syndrome	0.3		2002	2007	2	0	CTD_human
773	CACNA1A	0.534	0.552	C0752123	Spinocerebellar Ataxia Type 5	disease	C10;C16	Disease or Syndrome	0.3		2002	2007	2	0	CTD_human
773	CACNA1A	0.534	0.552	C0752124	Spinocerebellar Ataxia Type 6 (disorder)	disease	C10;C16	Disease or Syndrome	1	0.979167	1997	2016	7	6	CTD_human;ORPHANET;UNIPROT
773	CACNA1A	0.534	0.552	C0752125	Spinocerebellar Ataxia Type 7	disease	C10;C16	Disease or Syndrome	0.31	1	2002	2007	2	0	CTD_human
773	CACNA1A	0.534	0.552	C1720416	Episodic ataxia type 2 (disorder)	disease	C10;C11;C23	Disease or Syndrome	1	0.962264	1996	2017	14	35	CTD_human;ORPHANET;UNIPROT
773	CACNA1A	0.534	0.552	C1832884	Hemiplegic migraine, familial type 1	disease	C10;C23	Disease or Syndrome	0.7	0.9	1995	2017	11	16	CTD_human;UNIPROT
773	CACNA1A	0.534	0.552	C1832903	MIGRAINE, SPORADIC HEMIPLEGIC	disease	C10	Disease or Syndrome	0.46	0.833333	1996	2017	9	15	UNIPROT
773	CACNA1A	0.534	0.552	C2673809	Infantile nystagmus	phenotype		Finding	0.3		2011	2011	1	0	GENOMICS_ENGLAND
773	CACNA1A	0.534	0.552	C3494934	Benign paroxysmal torticollis of infancy	disease		Finding	0.3				0	0	ORPHANET
773	CACNA1A	0.534	0.552	C3714756	Intellectual Disability	group	C10;C23;F01;F03	Mental or Behavioral Dysfunction	0.32		2008	2016	2	0	GENOMICS_ENGLAND
773	CACNA1A	0.534	0.552	C4281785	Childhood Absence Epilepsy	disease	C10	Disease or Syndrome	0.3		2007	2007	1	0	CTD_human
773	CACNA1A	0.534	0.552	C4302111	Familial MÃ©niÃ¨re disease	disease		Disease or Syndrome	0.3		1996	2017	3	0	GENOMICS_ENGLAND
773	CACNA1A	0.534	0.552	C4310716	EPILEPTIC ENCEPHALOPATHY, EARLY INFANTILE, 42	disease		Disease or Syndrome	0.6		2006	2017	2	4	CTD_human;UNIPROT
773	CACNA1A	0.534	0.552	C4317339	Juvenile Absence Epilepsy	disease	C10	Disease or Syndrome	0.3		2007	2007	1	0	CTD_human
774	CACNA1B	0.834	0.069	C0005586	Bipolar Disorder	disease	F03	Mental or Behavioral Dysfunction	0.31	1	2011	2011	1	0	PSYGENET
774	CACNA1B	0.834	0.069	C0013421	Dystonia	phenotype	C10;C23	Sign or Symptom	0.31	1	2017	2017	0	0	CTD_human
774	CACNA1B	0.834	0.069	C0031117	Peripheral Neuropathy	group	C10	Disease or Syndrome	0.3		2012	2012	1	0	CTD_human
774	CACNA1B	0.834	0.069	C0036341	Schizophrenia	disease	F03	Mental or Behavioral Dysfunction	0.42	1	2011	2017	2	1	PSYGENET
774	CACNA1B	0.834	0.069	C0393588	Dystonia, Paroxysmal	phenotype	C10;C23	Sign or Symptom	0.3				0	0	CTD_human
774	CACNA1B	0.834	0.069	C0393610	Dystonia, Diurnal	phenotype	C10;C23	Sign or Symptom	0.3				0	0	CTD_human
774	CACNA1B	0.834	0.069	C0751093	Dystonia, Limb	phenotype	C10;C23	Sign or Symptom	0.4				0	0	CTD_human
774	CACNA1B	0.834	0.069	C3538999	DYSTONIA 23	disease		Disease or Syndrome	0.4		2011	2015	1	1	UNIPROT
775	CACNA1C	0.575	0.517	C0003257	Antibody Deficiency Syndrome	disease	C20	Disease or Syndrome	0.3		2004	2004	1	0	CTD_human
775	CACNA1C	0.575	0.517	C0003811	Cardiac Arrhythmia	phenotype	C14;C23	Finding	0.3		2004	2004	1	0	CTD_human
775	CACNA1C	0.575	0.517	C0004352	Autistic Disorder	group	F03	Mental or Behavioral Dysfunction	0.33	1	2004	2016	1	0	CTD_human
775	CACNA1C	0.575	0.517	C0005586	Bipolar Disorder	disease	F03	Mental or Behavioral Dysfunction	0.7	0.8	2009	2018	8	20	CTD_human;PSYGENET
775	CACNA1C	0.575	0.517	C0005587	Depression, Bipolar	disease	F03	Mental or Behavioral Dysfunction	0.3		2009	2011	3	0	CTD_human
775	CACNA1C	0.575	0.517	C0011570	Mental Depression	disease	F01	Mental or Behavioral Dysfunction	0.36	0.8	2010	2016	5	0	PSYGENET
775	CACNA1C	0.575	0.517	C0011581	Depressive disorder	disease	F03	Mental or Behavioral Dysfunction	0.36	0.8	2010	2016	5	0	PSYGENET
775	CACNA1C	0.575	0.517	C0020538	Hypertensive disease	group	C14	Disease or Syndrome	0.32	1	2006	2012	1	0	CTD_human
775	CACNA1C	0.575	0.517	C0020615	Hypoglycemia	disease	C18	Disease or Syndrome	0.3		2004	2004	1	0	CTD_human
775	CACNA1C	0.575	0.517	C0021051	Immunologic Deficiency Syndromes	group	C20	Disease or Syndrome	0.3		2004	2004	1	0	CTD_human
775	CACNA1C	0.575	0.517	C0023976	Long QT Syndrome	disease	C14;C16;C23	Disease or Syndrome	0.45	1	2004	2017	1	3	GENOMICS_ENGLAND
775	CACNA1C	0.575	0.517	C0024713	Manic Disorder	disease	F03	Mental or Behavioral Dysfunction	0.3		2009	2011	3	0	CTD_human
775	CACNA1C	0.575	0.517	C0033975	Psychotic Disorders	group	F03	Mental or Behavioral Dysfunction	0.38	1	2011	2016	3	1	PSYGENET
775	CACNA1C	0.575	0.517	C0036341	Schizophrenia	disease	F03	Mental or Behavioral Dysfunction	0.5	1	2009	2018	4	8	PSYGENET
775	CACNA1C	0.575	0.517	C0041696	Unipolar Depression	disease	F03	Mental or Behavioral Dysfunction	0.49	1	2010	2015	5	3	PSYGENET
775	CACNA1C	0.575	0.517	C0178417	Anhedonia	disease	C10;C23;F01	Mental or Behavioral Dysfunction	0.32	1	2011	2015	2	0	PSYGENET
775	CACNA1C	0.575	0.517	C0206762	Limb Deformities, Congenital	group	C05;C16	Congenital Abnormality	0.3		2004	2004	1	0	CTD_human
775	CACNA1C	0.575	0.517	C0271708	Fasting Hypoglycemia	phenotype	C18	Disease or Syndrome	0.3		2004	2004	1	0	CTD_human
775	CACNA1C	0.575	0.517	C0271710	Reactive hypoglycemia	disease	C18	Disease or Syndrome	0.3		2004	2004	1	0	CTD_human
775	CACNA1C	0.575	0.517	C0338831	Manic	disease	F03	Mental or Behavioral Dysfunction	0.3		2009	2011	3	0	CTD_human
775	CACNA1C	0.575	0.517	C0349204	Nonorganic psychosis	disease		Mental or Behavioral Dysfunction	0.36	1	2011	2016	1	0	PSYGENET
775	CACNA1C	0.575	0.517	C0525045	Mood Disorders	group	F03	Mental or Behavioral Dysfunction	0.38	1	2011	2015	5	0	PSYGENET
775	CACNA1C	0.575	0.517	C1142166	Brugada Syndrome (disorder)	disease	C14;C16	Disease or Syndrome	0.66	1	2007	2015	0	1	GENOMICS_ENGLAND;ORPHANET
775	CACNA1C	0.575	0.517	C1269683	Major Depressive Disorder	disease	F03	Mental or Behavioral Dysfunction	0.4	1	2010	2015	5	0	PSYGENET
775	CACNA1C	0.575	0.517	C1832916	Timothy syndrome	disease	C05;C14;C16;C23;F03	Disease or Syndrome	1	0.944444	1993	2016	6	4	CTD_human;ORPHANET;UNIPROT
775	CACNA1C	0.575	0.517	C2678478	Brugada Syndrome 3	disease	C14;C16	Disease or Syndrome	0.6		1993	2007	1	1	CTD_human;UNIPROT
775	CACNA1C	0.575	0.517	C3714756	Intellectual Disability	group	C10;C23;F01;F03	Mental or Behavioral Dysfunction	0.3		2004	2018	3	0	GENOMICS_ENGLAND
776	CACNA1D	0.594	0.483	C0001430	Adenoma	group	C04	Neoplastic Process	0.35	1	2013	2016	2	0	CTD_human
776	CACNA1D	0.594	0.483	C0004331	Auriculo-Ventricular Dissociation	phenotype	C14;C23	Pathologic Function	0.3		2016	2016	1	0	CTD_human
776	CACNA1D	0.594	0.483	C0005586	Bipolar Disorder	disease	F03	Mental or Behavioral Dysfunction	0.31	1	2016	2017	1	0	CTD_human
776	CACNA1D	0.594	0.483	C0005587	Depression, Bipolar	disease	F03	Mental or Behavioral Dysfunction	0.3		2017	2017	1	0	CTD_human
776	CACNA1D	0.594	0.483	C0011052	Prelingual Deafness	disease	C09;C10;C23	Disease or Syndrome	0.3		2004	2004	1	0	CTD_human
776	CACNA1D	0.594	0.483	C0011053	Deafness	phenotype	C09;C10;C23	Finding	0.4		2004	2004	1	0	CTD_human
776	CACNA1D	0.594	0.483	C0018794	Heart Block	disease	C14;C23	Disease or Syndrome	0.3		2016	2016	1	0	CTD_human
776	CACNA1D	0.594	0.483	C0020428	Hyperaldosteronism	disease	C19	Disease or Syndrome	0.41	1	2013	2016	1	0	CTD_human
776	CACNA1D	0.594	0.483	C0024713	Manic Disorder	disease	F03	Mental or Behavioral Dysfunction	0.3		2017	2017	1	0	CTD_human
776	CACNA1D	0.594	0.483	C0037052	Sick Sinus Syndrome	disease	C14;C23	Disease or Syndrome	0.3		2016	2016	1	0	CTD_human
776	CACNA1D	0.594	0.483	C0039240	Supraventricular tachycardia	disease	C14;C23	Disease or Syndrome	0.3		2016	2016	1	0	CTD_human
776	CACNA1D	0.594	0.483	C0086395	Hearing Loss, Extreme	phenotype	C09;C10;C23	Sign or Symptom	0.3		2004	2004	1	0	CTD_human
776	CACNA1D	0.594	0.483	C0205646	Adenoma, Basal Cell	disease	C04	Neoplastic Process	0.3		2013	2013	2	0	CTD_human
776	CACNA1D	0.594	0.483	C0205647	Follicular adenoma	disease	C04	Neoplastic Process	0.3		2013	2013	2	0	CTD_human
776	CACNA1D	0.594	0.483	C0205648	Adenoma, Microcystic	disease	C04	Neoplastic Process	0.3		2013	2013	2	0	CTD_human
776	CACNA1D	0.594	0.483	C0205649	Adenoma, Monomorphic	disease	C04	Neoplastic Process	0.3		2013	2013	2	0	CTD_human
776	CACNA1D	0.594	0.483	C0205650	Papillary adenoma	disease	C04	Neoplastic Process	0.3		2013	2013	2	0	CTD_human
776	CACNA1D	0.594	0.483	C0205651	Adenoma, Trabecular	disease	C04	Neoplastic Process	0.3		2013	2013	2	0	CTD_human
776	CACNA1D	0.594	0.483	C0338831	Manic	disease	F03	Mental or Behavioral Dysfunction	0.3		2017	2017	1	0	CTD_human
776	CACNA1D	0.594	0.483	C0428908	Sinus Node Dysfunction (disorder)	disease	C14;C23	Disease or Syndrome	0.3		2016	2016	1	0	CTD_human
776	CACNA1D	0.594	0.483	C0428977	Bradycardia	phenotype	C14;C23	Pathologic Function	0.4		2016	2016	1	0	CTD_human
776	CACNA1D	0.594	0.483	C0525045	Mood Disorders	group	F03	Mental or Behavioral Dysfunction	0.3	1	2010	2010	1	0	PSYGENET
776	CACNA1D	0.594	0.483	C0543888	Epileptic encephalopathy	disease		Disease or Syndrome	0.3		2013	2018	2	0	GENOMICS_ENGLAND
776	CACNA1D	0.594	0.483	C0581883	Complete Hearing Loss	phenotype	C09;C10;C23	Finding	0.3		2004	2004	1	0	CTD_human
776	CACNA1D	0.594	0.483	C0751068	Deafness, Acquired	disease	C09;C10;C23	Disease or Syndrome	0.3		2004	2004	1	0	CTD_human
776	CACNA1D	0.594	0.483	C1384514	Conn Syndrome	disease	C19	Disease or Syndrome	0.33	1	2013	2015	1	0	CTD_human
776	CACNA1D	0.594	0.483	C3554018	SINOATRIAL NODE DYSFUNCTION AND DEAFNESS	disease		Disease or Syndrome	0.41	1	2011	2011	0	2	ORPHANET
776	CACNA1D	0.594	0.483	C3665473	Bilateral Deafness	phenotype	C09;C10;C23	Finding	0.3		2004	2004	1	0	CTD_human
776	CACNA1D	0.594	0.483	C3714756	Intellectual Disability	group	C10;C23;F01;F03	Mental or Behavioral Dysfunction	0.31	1	2013	2018	2	0	GENOMICS_ENGLAND
776	CACNA1D	0.594	0.483	C3809609	PRIMARY ALDOSTERONISM, SEIZURES, AND NEUROLOGIC ABNORMALITIES	disease		Disease or Syndrome	0.6		2013	2013	1	2	ORPHANET;UNIPROT
776	CACNA1D	0.594	0.483	C4082305	Deaf Mutism	disease	C09;C10;C23	Disease or Syndrome	0.3		2004	2004	1	0	CTD_human
778	CACNA1F	0.611	0.414	C0035334	Retinitis Pigmentosa	disease	C11;C16	Disease or Syndrome	0.33	1	2009	2016	0	0	ORPHANET
778	CACNA1F	0.611	0.414	C0036341	Schizophrenia	disease	F03	Mental or Behavioral Dysfunction	0.31	1	2006	2006	1	0	PSYGENET
778	CACNA1F	0.611	0.414	C0268505	Ocular albinism, type II	disease	C11;C16;C17;C18	Disease or Syndrome	0.66	1	1989	2014	2	1	CTD_human;ORPHANET;UNIPROT
778	CACNA1F	0.611	0.414	C0339535	Night blindness, congenital stationary	disease	C11;C16	Congenital Abnormality	0.7	1	1994	2017	0	1	CTD_human;ORPHANET
778	CACNA1F	0.611	0.414	C1845407	CONE-ROD DYSTROPHY, X-LINKED, 3	disease	C11;C16	Disease or Syndrome	0.41	1	2001	2014	0	4	CTD_human
778	CACNA1F	0.611	0.414	C1848172	NIGHT BLINDNESS, CONGENITAL STATIONARY, TYPE 2A	disease	C11;C16	Disease or Syndrome	0.9	1	1993	2016	7	10	CTD_human;UNIPROT
778	CACNA1F	0.611	0.414	C1850362	NIGHT BLINDNESS, CONGENITAL STATIONARY, TYPE 1B	disease	C11;C16	Disease or Syndrome	0.3				0	0	CTD_human
778	CACNA1F	0.611	0.414	C1864877	NIGHT BLINDNESS, CONGENITAL STATIONARY, TYPE 2B (disorder)	disease	C11;C16	Disease or Syndrome	0.3				0	0	CTD_human
778	CACNA1F	0.611	0.414	C3495587	Night Blindness, Congenital Stationary, Type 1A	disease	C11;C16	Disease or Syndrome	0.3				0	0	CTD_human
778	CACNA1F	0.611	0.414	C3501847	Night blindness, congenital stationary, type 1	disease	C11;C16	Disease or Syndrome	0.3				0	0	CTD_human
778	CACNA1F	0.611	0.414	C3711543	X-Linked Csnb	disease	C11;C16	Disease or Syndrome	0.33	1	1998	2003	0	0	CTD_human
778	CACNA1F	0.611	0.414	C3714756	Intellectual Disability	group	C10;C23;F01;F03	Mental or Behavioral Dysfunction	0.3		2016	2016	1	0	GENOMICS_ENGLAND
778	CACNA1F	0.611	0.414	C4041558	Cone-rod synaptic disorder, congenital nonprogressive	disease	C11;C16	Disease or Syndrome	0.3				0	0	CTD_human
779	CACNA1S	0.685	0.517	C0024591	Malignant hyperpyrexia due to anesthesia	disease	C23	Disease or Syndrome	0.4	1	1996	2018	0	0	ORPHANET
779	CACNA1S	0.685	0.517	C0035229	Respiratory Insufficiency	phenotype	C08	Pathologic Function	0.3		2010	2010	1	0	CTD_human
779	CACNA1S	0.685	0.517	C0235063	Respiratory Depression	phenotype	C08	Pathologic Function	0.3		2010	2010	1	0	CTD_human
779	CACNA1S	0.685	0.517	C0238357	Hyperkalemic periodic paralysis	disease	C05;C10;C16;C18	Disease or Syndrome	0.4				0	0	ORPHANET
779	CACNA1S	0.685	0.517	C0238358	Hypokalemic periodic paralysis	disease	C05;C10;C16;C18	Disease or Syndrome	0.8	0.967742	1994	2016	2	0	CTD_human;ORPHANET
779	CACNA1S	0.685	0.517	C0268446	Thyrotoxic periodic paralysis	disease		Disease or Syndrome	0.42	1	2003	2007	0	3	ORPHANET
779	CACNA1S	0.685	0.517	C0270960	Congenital myopathy (disorder)	group		Congenital Abnormality	0.31	1	2017	2017	1	0	GENOMICS_ENGLAND
779	CACNA1S	0.685	0.517	C1145670	Respiratory Failure	disease	C08	Disease or Syndrome	0.3		2010	2010	1	0	CTD_human
779	CACNA1S	0.685	0.517	C1866077	MALIGNANT HYPERTHERMIA, SUSCEPTIBILITY TO, 5	phenotype		Finding	0.3		1997	1997	1	1	UNIPROT
779	CACNA1S	0.685	0.517	C2749982	THYROTOXIC PERIODIC PARALYSIS, SUSCEPTIBILITY TO, 1	phenotype		Finding	0.3				0	0	CTD_human
779	CACNA1S	0.685	0.517	C2930984	Malignant hyperthermia susceptibility type 5	phenotype	C23	Pathologic Function	0.4		1995	2017	0	3	CTD_human
779	CACNA1S	0.685	0.517	C3714580	Hypokalemic periodic paralysis type 1	disease		Disease or Syndrome	0.7	0.9375	1987	2017	5	7	CTD_human;UNIPROT
780	DDR1	0.533	0.69	C0001418	Adenocarcinoma	group	C04	Neoplastic Process	0.31	1	2010	2011	1	0	CTD_human
780	DDR1	0.533	0.69	C0024121	Lung Neoplasms	group	C04;C08	Neoplastic Process	0.31	1	2011	2012	1	0	CTD_human
780	DDR1	0.533	0.69	C0024668	Mammary Neoplasms, Experimental	group	C04	Experimental Model of Disease; Neoplastic Process	0.3		2011	2011	1	0	CTD_human
780	DDR1	0.533	0.69	C0033578	Prostatic Neoplasms	group	C04;C12	Neoplastic Process	0.31		2008	2015	1	0	CTD_human
780	DDR1	0.533	0.69	C0036341	Schizophrenia	disease	F03	Mental or Behavioral Dysfunction	0.42	1	2007	2018	1	1	PSYGENET
780	DDR1	0.533	0.69	C0149782	Squamous cell carcinoma of lung	disease		Neoplastic Process	0.3				0	0	UNIPROT
780	DDR1	0.533	0.69	C0205641	Adenocarcinoma, Basal Cell	disease	C04	Neoplastic Process	0.3		2011	2011	1	0	CTD_human
780	DDR1	0.533	0.69	C0205642	Adenocarcinoma, Oxyphilic	disease	C04	Neoplastic Process	0.3		2011	2011	1	0	CTD_human
780	DDR1	0.533	0.69	C0205643	Carcinoma, Cribriform	disease	C04	Neoplastic Process	0.3		2011	2011	1	0	CTD_human
780	DDR1	0.533	0.69	C0205644	Carcinoma, Granular Cell	disease	C04	Neoplastic Process	0.3		2011	2011	1	0	CTD_human
780	DDR1	0.533	0.69	C0205645	Adenocarcinoma, Tubular	disease	C04	Neoplastic Process	0.3		2011	2011	1	0	CTD_human
780	DDR1	0.533	0.69	C0242379	Malignant neoplasm of lung	disease	C04;C08	Neoplastic Process	0.33	1	2007	2016	1	0	CTD_human
780	DDR1	0.533	0.69	C0376358	Malignant neoplasm of prostate	disease	C04;C12	Neoplastic Process	0.34	1	2001	2015	1	0	CTD_human
781	CACNA2D1	0.696	0.379	C0007102	Malignant tumor of colon	disease	C04;C06	Neoplastic Process	0.3		2004	2004	1	0	CTD_human
781	CACNA2D1	0.696	0.379	C0009375	Colonic Neoplasms	group	C04;C06	Neoplastic Process	0.3		2004	2004	1	0	CTD_human
781	CACNA2D1	0.696	0.379	C0020429	Hyperalgesia	phenotype	C10;C23	Sign or Symptom	0.3		2001	2013	3	0	CTD_human
781	CACNA2D1	0.696	0.379	C0020538	Hypertensive disease	group	C14	Disease or Syndrome	0.3		2012	2012	1	0	CTD_human
781	CACNA2D1	0.696	0.379	C0027796	Neuralgia	phenotype	C10;C23	Sign or Symptom	0.3		2007	2013	4	0	CTD_human
781	CACNA2D1	0.696	0.379	C0030193	Pain	phenotype	C23	Sign or Symptom	0.3		2007	2007	1	0	CTD_human
781	CACNA2D1	0.696	0.379	C0038870	Neuralgia, Supraorbital	disease	C10;C23	Disease or Syndrome	0.3		2007	2013	4	0	CTD_human
781	CACNA2D1	0.696	0.379	C0042656	Neuralgia, Vidian	disease	C10;C23	Disease or Syndrome	0.3		2007	2013	4	0	CTD_human
781	CACNA2D1	0.696	0.379	C0234230	Pain, Burning	phenotype	C23	Sign or Symptom	0.3		2007	2007	1	0	CTD_human
781	CACNA2D1	0.696	0.379	C0234238	Ache	phenotype	C23	Sign or Symptom	0.3		2007	2007	1	0	CTD_human
781	CACNA2D1	0.696	0.379	C0234247	Neuralgia, Atypical	disease	C10;C23	Disease or Syndrome	0.3		2007	2013	4	0	CTD_human
781	CACNA2D1	0.696	0.379	C0234249	Neuralgia, Stump	disease	C10;C23	Disease or Syndrome	0.3		2007	2013	4	0	CTD_human
781	CACNA2D1	0.696	0.379	C0234254	Radiating pain	phenotype	C23	Sign or Symptom	0.3		2007	2007	1	0	CTD_human
781	CACNA2D1	0.696	0.379	C0423711	Neuralgia, Perineal	disease	C10;C23	Disease or Syndrome	0.3		2007	2013	4	0	CTD_human
781	CACNA2D1	0.696	0.379	C0423712	Neuralgia, Iliohypogastric Nerve	disease	C10;C23	Disease or Syndrome	0.3		2007	2013	4	0	CTD_human
781	CACNA2D1	0.696	0.379	C0458247	Allodynia	phenotype	C10;C23	Finding	0.3		2001	2013	3	0	CTD_human
781	CACNA2D1	0.696	0.379	C0458257	Pain, Splitting	phenotype	C23	Sign or Symptom	0.3		2007	2007	1	0	CTD_human
781	CACNA2D1	0.696	0.379	C0458259	Pain, Crushing	phenotype	C23	Sign or Symptom	0.3		2007	2007	1	0	CTD_human
781	CACNA2D1	0.696	0.379	C0751211	Hyperalgesia, Primary	phenotype	C10;C23	Sign or Symptom	0.3		2001	2013	3	0	CTD_human
781	CACNA2D1	0.696	0.379	C0751212	Hyperalgesia, Secondary	phenotype	C10;C23	Sign or Symptom	0.3		2001	2013	3	0	CTD_human
781	CACNA2D1	0.696	0.379	C0751213	Tactile Allodynia	phenotype	C10;C23	Sign or Symptom	0.3		2001	2013	3	0	CTD_human
781	CACNA2D1	0.696	0.379	C0751214	Hyperalgesia, Thermal	phenotype	C10;C23	Sign or Symptom	0.3		2001	2013	3	0	CTD_human
781	CACNA2D1	0.696	0.379	C0751371	Neuralgia, Ilioinguinal	phenotype	C10;C23	Sign or Symptom	0.3		2007	2013	4	0	CTD_human
781	CACNA2D1	0.696	0.379	C0751372	Nerve Pain	phenotype	C10;C23	Sign or Symptom	0.3		2007	2013	4	0	CTD_human
781	CACNA2D1	0.696	0.379	C0751373	Paroxysmal Nerve Pain	phenotype	C10;C23	Sign or Symptom	0.3		2007	2013	4	0	CTD_human
781	CACNA2D1	0.696	0.379	C0751407	Pain, Migratory	phenotype	C23	Sign or Symptom	0.3		2007	2007	1	0	CTD_human
781	CACNA2D1	0.696	0.379	C0751408	Suffering, Physical	phenotype	C23	Sign or Symptom	0.3		2007	2007	1	0	CTD_human
781	CACNA2D1	0.696	0.379	C1142166	Brugada Syndrome (disorder)	disease	C14;C16	Disease or Syndrome	0.52	1	2007	2011	0	0	GENOMICS_ENGLAND;ORPHANET
781	CACNA2D1	0.696	0.379	C1865020	Short QT Syndrome 1	disease	C14;C16;C23	Disease or Syndrome	0.3				0	0	ORPHANET
781	CACNA2D1	0.696	0.379	C2936719	Mechanical Allodynia	phenotype	C10;C23	Sign or Symptom	0.3		2001	2013	3	0	CTD_human
782	CACNB1	0.857	0.138	C1527249	Colorectal Cancer	disease	C04;C06	Neoplastic Process	0.3				0	0	UNIPROT
783	CACNB2	0.696	0.414	C0005586	Bipolar Disorder	disease	F03	Mental or Behavioral Dysfunction	0.41	1	2013	2014	1	1	PSYGENET
783	CACNB2	0.696	0.414	C0007194	Hypertrophic Cardiomyopathy	disease	C14	Disease or Syndrome	0.3				0	0	CLINGEN
783	CACNB2	0.696	0.414	C0036341	Schizophrenia	disease	F03	Mental or Behavioral Dysfunction	0.41	1	2013	2018	1	4	PSYGENET
783	CACNB2	0.696	0.414	C0949658	Cardiomyopathy, Hypertrophic, Familial	disease	C14;C16	Disease or Syndrome	0.3				0	0	CLINGEN
783	CACNB2	0.696	0.414	C1142166	Brugada Syndrome (disorder)	disease	C14;C16	Disease or Syndrome	0.51		2007	2007	0	0	GENOMICS_ENGLAND;ORPHANET
783	CACNB2	0.696	0.414	C1527249	Colorectal Cancer	disease	C04;C06	Neoplastic Process	0.3		2006	2006	1	1	UNIPROT
783	CACNB2	0.696	0.414	C2678477	Brugada Syndrome 4	disease	C14;C16	Disease or Syndrome	0.6		1993	2009	1	2	CTD_human;UNIPROT
784	CACNB3	0.857	0.207	C0010093	Corpus Luteum Cyst	disease	C04;C13;C19	Disease or Syndrome	0.3		2011	2011	1	0	CTD_human
784	CACNB3	0.857	0.207	C0029927	Ovarian Cysts	disease	C04;C13;C19	Disease or Syndrome	0.3		2011	2011	1	0	CTD_human
785	CACNB4	0.676	0.207	C0004134	Ataxia	phenotype	C10;C23	Sign or Symptom	0.32	1	2000	2015	1	0	CTD_human
785	CACNB4	0.676	0.207	C0004138	Ataxias, Hereditary	group	C10;C16	Disease or Syndrome	0.3		1992	1992	1	0	GENOMICS_ENGLAND
785	CACNB4	0.676	0.207	C0007959	Charcot-Marie-Tooth Disease	disease	C10;C16	Disease or Syndrome	0.3				0	0	GENOMICS_ENGLAND
785	CACNB4	0.676	0.207	C0014548	Epilepsy, Generalized	disease	C10	Disease or Syndrome	0.3		2000	2000	1	0	CTD_human
785	CACNB4	0.676	0.207	C0017332	Generalized Nonconvulsive Seizure Disorder	disease	C10	Disease or Syndrome	0.3		2000	2000	1	0	CTD_human
785	CACNB4	0.676	0.207	C0086236	Epilepsy, Atonic	disease	C10	Disease or Syndrome	0.3		2000	2000	1	0	CTD_human
785	CACNB4	0.676	0.207	C0086241	Epilepsy, Tonic	disease	C10	Disease or Syndrome	0.3		2000	2000	1	0	CTD_human
785	CACNB4	0.676	0.207	C0240991	Ataxia, Sensory	phenotype	C10;C23	Sign or Symptom	0.3		2000	2000	1	0	CTD_human
785	CACNB4	0.676	0.207	C0270850	Idiopathic generalized epilepsy	disease	C10	Disease or Syndrome	0.31	1	2000	2000	0	0	CTD_human
785	CACNB4	0.676	0.207	C0270853	Juvenile Myoclonic Epilepsy	disease	C10	Disease or Syndrome	0.51	1	2000	2015	1	0	CTD_human;ORPHANET
785	CACNB4	0.676	0.207	C0270854	Symptomatic Generalized Epilepsy	disease	C10	Disease or Syndrome	0.3		2000	2000	1	0	CTD_human
785	CACNB4	0.676	0.207	C0278161	Ataxia, Motor	phenotype	C10;C23	Finding	0.3		2000	2000	1	0	CTD_human
785	CACNB4	0.676	0.207	C0311334	Generalized convulsive epilepsy	disease	C10	Disease or Syndrome	0.3		2000	2000	1	0	CTD_human
785	CACNB4	0.676	0.207	C0347869	Epilepsy, Akinetic	disease	C10	Disease or Syndrome	0.3		2000	2000	1	0	CTD_human
785	CACNB4	0.676	0.207	C0393676	Panayiotopoulos Syndrome	disease	C10	Disease or Syndrome	0.3		2000	2000	1	0	CTD_human
785	CACNB4	0.676	0.207	C0427190	Ataxia, Truncal	phenotype	C10;C23	Sign or Symptom	0.3		2000	2000	1	0	CTD_human
785	CACNB4	0.676	0.207	C0520966	Abnormal coordination	phenotype	C10;C23	Finding	0.3		2000	2000	1	0	CTD_human
785	CACNB4	0.676	0.207	C0543888	Epileptic encephalopathy	disease		Disease or Syndrome	0.3				0	0	GENOMICS_ENGLAND
785	CACNB4	0.676	0.207	C0750937	Ataxia, Appendicular	phenotype	C10;C23	Finding	0.3		2000	2000	1	0	CTD_human
785	CACNB4	0.676	0.207	C0750940	Tremor, Rubral	disease	C10;C23	Disease or Syndrome	0.3		2000	2000	1	0	CTD_human
785	CACNB4	0.676	0.207	C1866039	EPISODIC ATAXIA, TYPE 5	disease	C10;C23	Disease or Syndrome	0.6		2000	2000	1	1	CTD_human;ORPHANET;UNIPROT
788	SLC25A20	0.619	0.586	C0220994	Hyperammonemia	phenotype	C23	Disease or Syndrome	0.4				0	0	GENOMICS_ENGLAND
788	SLC25A20	0.619	0.586	C0342791	Carnitine-Acylcarnitine Translocase Deficiency	disease	C16;C18	Disease or Syndrome	0.75	1	1992	2017	2	10	CTD_human;ORPHANET;UNIPROT
788	SLC25A20	0.619	0.586	C3714756	Intellectual Disability	group	C10;C23;F01;F03	Mental or Behavioral Dysfunction	0.3		1998	2003	5	0	GENOMICS_ENGLAND
790	CAD	0.557	0.655	C0002875	Cooley's anemia	disease	C15;C16	Disease or Syndrome	0.3		1979	1979	1	0	CTD_human
790	CAD	0.557	0.655	C0002895	Anemia, Sickle Cell	disease	C15;C16	Disease or Syndrome	0.3		1979	1979	1	0	CTD_human
790	CAD	0.557	0.655	C0005283	beta Thalassemia	disease	C15;C16	Disease or Syndrome	0.3		1979	1979	1	0	CTD_human
790	CAD	0.557	0.655	C0019025	Hemoglobin F Disease	disease	C15;C16	Disease or Syndrome	0.3		1979	1979	1	0	CTD_human
790	CAD	0.557	0.655	C0023440	Acute Erythroblastic Leukemia	disease	C04;C15	Neoplastic Process	0.3		1979	1979	1	0	CTD_human
790	CAD	0.557	0.655	C0037889	Hereditary spherocytosis	disease	C15;C16	Disease or Syndrome	0.3		1979	1979	1	0	CTD_human
790	CAD	0.557	0.655	C0085578	Thalassemia Minor	disease	C15;C16	Disease or Syndrome	0.3		1979	1979	1	0	CTD_human
790	CAD	0.557	0.655	C0271979	Thalassemia Intermedia	disease	C15;C16	Disease or Syndrome	0.3		1979	1979	1	0	CTD_human
790	CAD	0.557	0.655	C0282577	Congenital Disorders of Glycosylation	group	C16;C18	Disease or Syndrome	0.3				0	0	GENOMICS_ENGLAND
790	CAD	0.557	0.655	C0949116	Congenital hypoplastic anemia	disease	C15;C16	Disease or Syndrome	0.3		1979	1979	1	0	CTD_human
790	CAD	0.557	0.655	C1527249	Colorectal Cancer	disease	C04;C06	Neoplastic Process	0.32	1	2003	2016	1	1	UNIPROT
790	CAD	0.557	0.655	C4225320	EPILEPTIC ENCEPHALOPATHY, EARLY INFANTILE, 50	disease		Disease or Syndrome	0.7		2016	2017	2	5	CTD_human;ORPHANET;UNIPROT
793	CALB1	0.676	0.448	C0005586	Bipolar Disorder	disease	F03	Mental or Behavioral Dysfunction	0.02	1	2009	2014	2	0	PSYGENET
793	CALB1	0.676	0.448	C0022658	Kidney Diseases	group	C12;C13	Disease or Syndrome	0.3		2011	2012	2	0	CTD_human
793	CALB1	0.676	0.448	C0036341	Schizophrenia	disease	F03	Mental or Behavioral Dysfunction	0.32	1	2009	2014	2	0	PSYGENET
794	CALB2	0.642	0.379	C0031149	Peritoneal Neoplasms	group	C04;C06	Neoplastic Process	0.3		2013	2013	1	0	CTD_human
794	CALB2	0.642	0.379	C0042164	Uveitis	disease	C11	Disease or Syndrome	0.3		2009	2009	1	0	CTD_human
794	CALB2	0.642	0.379	C0345967	Malignant mesothelioma	disease	C04;C08	Neoplastic Process	0.35	1	2001	2013	1	0	CTD_human
794	CALB2	0.642	0.379	C1862939	AMYOTROPHIC LATERAL SCLEROSIS 1	disease	C10;C18	Disease or Syndrome	0.3		2002	2002	1	0	CTD_human
794	CALB2	0.642	0.379	C1862941	Amyotrophic Lateral Sclerosis, Sporadic	disease	C10;C18	Disease or Syndrome	0.3		2002	2002	1	0	CTD_human
794	CALB2	0.642	0.379	C4318618	Peritoneal Surface Malignancy	disease	C04;C06	Neoplastic Process	0.3		2013	2013	1	0	CTD_human
796	CALCA	0.456	0.828	C0001973	Alcoholic Intoxication, Chronic	disease	C25;F03	Mental or Behavioral Dysfunction	0.01	1	2004	2004	1	0	PSYGENET
796	CALCA	0.456	0.828	C0003865	Arthritis, Adjuvant-Induced	disease	C05	Experimental Model of Disease	0.3		2007	2007	1	0	CTD_human
796	CALCA	0.456	0.828	C0004352	Autistic Disorder	group	F03	Mental or Behavioral Dysfunction	0.3		2001	2001	1	0	CTD_human
796	CALCA	0.456	0.828	C0005586	Bipolar Disorder	disease	F03	Mental or Behavioral Dysfunction	0.02	1	1998	2001	1	0	PSYGENET
796	CALCA	0.456	0.828	C0007370	Catalepsy	disease	C10;C23	Mental or Behavioral Dysfunction	0.3		1983	1984	3	0	CTD_human
796	CALCA	0.456	0.828	C0007852	Cervical Migraine Syndrome	disease	C10	Disease or Syndrome	0.3		2003	2007	2	0	CTD_human
796	CALCA	0.456	0.828	C0013080	Down Syndrome	disease	C10;C16	Disease or Syndrome	0.3		2006	2006	1	0	CTD_human
796	CALCA	0.456	0.828	C0013604	Edema	phenotype	C23	Sign or Symptom	0.3		1994	1994	1	0	CTD_human
796	CALCA	0.456	0.828	C0018984	Hemicrania migraine	disease	C10	Disease or Syndrome	0.3		2003	2007	2	0	CTD_human
796	CALCA	0.456	0.828	C0020429	Hyperalgesia	phenotype	C10;C23	Sign or Symptom	0.31	1	2003	2016	4	0	CTD_human
796	CALCA	0.456	0.828	C0020437	Hypercalcemia	disease	C18	Disease or Syndrome	0.34	1	1975	2007	2	0	CTD_human
796	CALCA	0.456	0.828	C0020538	Hypertensive disease	group	C14	Disease or Syndrome	0.37	1	1991	2011	2	0	CTD_human
796	CALCA	0.456	0.828	C0020542	Pulmonary Hypertension	phenotype	C08	Pathologic Function	0.3		1992	1992	1	0	CTD_human
796	CALCA	0.456	0.828	C0020796	Profound Mental Retardation	disease	C10;C23;F01;F03	Mental or Behavioral Dysfunction	0.3		2001	2001	1	0	CTD_human
796	CALCA	0.456	0.828	C0021368	Inflammation	phenotype	C23	Pathologic Function	0.3		2001	2001	1	0	CTD_human
796	CALCA	0.456	0.828	C0025363	Mental Retardation, Psychosocial	disease	C10;C23;F01;F03	Mental or Behavioral Dysfunction	0.3		2001	2001	1	0	CTD_human
796	CALCA	0.456	0.828	C0026141	Milk-Alkali Syndrome	disease	C18	Disease or Syndrome	0.3		1975	2003	2	0	CTD_human
796	CALCA	0.456	0.828	C0029408	Degenerative polyarthritis	disease	C05	Disease or Syndrome	0.33	1	2007	2016	1	0	CTD_human
796	CALCA	0.456	0.828	C0033578	Prostatic Neoplasms	group	C04;C12	Neoplastic Process	0.35	1	2001	2009	1	0	CTD_human
796	CALCA	0.456	0.828	C0034069	Pulmonary Fibrosis	disease	C08	Disease or Syndrome	0.3		2007	2007	1	0	CTD_human
796	CALCA	0.456	0.828	C0040997	Trigeminal Neuralgia	disease	C07;C10	Disease or Syndrome	0.3		2016	2016	1	0	CTD_human
796	CALCA	0.456	0.828	C0042331	Migraine Variant	disease	C10	Disease or Syndrome	0.3		2003	2007	2	0	CTD_human
796	CALCA	0.456	0.828	C0043250	Injury wounds	group	C26	Injury or Poisoning	0.3		2008	2008	1	0	CTD_human
796	CALCA	0.456	0.828	C0043251	Wounds and Injuries	group	C26	Injury or Poisoning	0.3		2008	2008	1	0	CTD_human
796	CALCA	0.456	0.828	C0085129	Bronchial Hyperreactivity	disease	C08	Disease or Syndrome	0.3		2004	2007	2	0	CTD_human
796	CALCA	0.456	0.828	C0085786	Hamman-Rich syndrome	disease	C08	Disease or Syndrome	0.3		2007	2007	1	0	CTD_human
796	CALCA	0.456	0.828	C0086743	Osteoarthrosis Deformans	disease	C05	Disease or Syndrome	0.3		2007	2007	1	0	CTD_human
796	CALCA	0.456	0.828	C0149931	Migraine Disorders	group	C10	Disease or Syndrome	0.4	0.913043	2003	2017	2	0	CTD_human
796	CALCA	0.456	0.828	C0149940	Sciatic Neuropathy	disease	C10	Disease or Syndrome	0.3		2010	2010	1	0	CTD_human
796	CALCA	0.456	0.828	C0151603	Anasarca	phenotype	C23	Pathologic Function	0.3		1994	1994	1	0	CTD_human
796	CALCA	0.456	0.828	C0154748	Lesion of Sciatic Nerve	group	C10	Disease or Syndrome	0.3		2010	2010	1	0	CTD_human
796	CALCA	0.456	0.828	C0233612	Waxy flexibility	phenotype	C10;C23	Sign or Symptom	0.3		1983	1984	3	0	CTD_human
796	CALCA	0.456	0.828	C0242013	Sciatic Neuritis	disease	C10	Disease or Syndrome	0.3		2010	2010	1	0	CTD_human
796	CALCA	0.456	0.828	C0270858	Abdominal Migraine	disease	C10	Disease or Syndrome	0.3		2003	2007	2	0	CTD_human
796	CALCA	0.456	0.828	C0338480	Common Migraine	disease	C10	Disease or Syndrome	0.32	0.5	2001	2017	2	0	CTD_human
796	CALCA	0.456	0.828	C0338489	Status Migrainosus	disease	C10	Disease or Syndrome	0.3		2003	2007	2	0	CTD_human
796	CALCA	0.456	0.828	C0344315	Depressed mood	phenotype		Finding	0.3	1	2006	2006	1	0	PSYGENET
796	CALCA	0.456	0.828	C0376358	Malignant neoplasm of prostate	disease	C04;C12	Neoplastic Process	0.38	1	2001	2016	1	0	CTD_human
796	CALCA	0.456	0.828	C0393786	Trigeminal Neuralgia, Idiopathic	disease	C07;C10	Disease or Syndrome	0.3		2016	2016	1	0	CTD_human
796	CALCA	0.456	0.828	C0393787	Secondary Trigeminal Neuralgia	disease	C07;C10	Disease or Syndrome	0.3		2016	2016	1	0	CTD_human
796	CALCA	0.456	0.828	C0424295	Hyperactive behavior	phenotype	C10;C23	Mental or Behavioral Dysfunction	0.31	1	1983	1998	2	0	CTD_human
796	CALCA	0.456	0.828	C0432416	Down Syndrome, Partial Trisomy 21	disease	C10;C16	Disease or Syndrome	0.3		2006	2006	1	0	CTD_human
796	CALCA	0.456	0.828	C0432417	Trisomy 21, Meiotic Nondisjunction	disease	C10;C16	Disease or Syndrome	0.3		2006	2006	1	0	CTD_human
796	CALCA	0.456	0.828	C0458247	Allodynia	phenotype	C10;C23	Finding	0.3		2003	2016	4	0	CTD_human
796	CALCA	0.456	0.828	C0521664	Acute Confusional Migraine	disease	C10	Disease or Syndrome	0.3		2003	2007	2	0	CTD_human
796	CALCA	0.456	0.828	C0600467	Neurogenic Inflammation	disease	C10;C23	Injury or Poisoning	0.3		2008	2008	1	0	CTD_human
796	CALCA	0.456	0.828	C0700438	Sick Headaches	disease	C10	Disease or Syndrome	0.3		2003	2007	2	0	CTD_human
796	CALCA	0.456	0.828	C0751081	Trisomy 21, Mitotic Nondisjunction	disease	C10;C16	Disease or Syndrome	0.3		2006	2006	1	0	CTD_human
796	CALCA	0.456	0.828	C0751211	Hyperalgesia, Primary	phenotype	C10;C23	Sign or Symptom	0.3		2003	2016	4	0	CTD_human
796	CALCA	0.456	0.828	C0751212	Hyperalgesia, Secondary	phenotype	C10;C23	Sign or Symptom	0.3		2003	2016	4	0	CTD_human
796	CALCA	0.456	0.828	C0751213	Tactile Allodynia	phenotype	C10;C23	Sign or Symptom	0.3		2003	2016	4	0	CTD_human
796	CALCA	0.456	0.828	C0751214	Hyperalgesia, Thermal	phenotype	C10;C23	Sign or Symptom	0.3		2003	2016	4	0	CTD_human
796	CALCA	0.456	0.828	C0751217	Hyperkinesia, Generalized	phenotype	C10;C23	Sign or Symptom	0.3		1983	1984	2	0	CTD_human
796	CALCA	0.456	0.828	C0751924	Neuralgia-Neuritis, Sciatic Nerve	disease	C10	Disease or Syndrome	0.3		2010	2010	1	0	CTD_human
796	CALCA	0.456	0.828	C0751925	Sciatic Nerve Palsy	disease	C10	Disease or Syndrome	0.3		2010	2010	1	0	CTD_human
796	CALCA	0.456	0.828	C0917816	Mental deficiency	disease	C10;C23;F01;F03	Mental or Behavioral Dysfunction	0.3		2001	2001	1	0	CTD_human
796	CALCA	0.456	0.828	C0971858	Arthritis, Collagen-Induced	disease	C05	Experimental Model of Disease	0.3		2007	2007	1	0	CTD_human
796	CALCA	0.456	0.828	C0993582	Arthritis, Experimental	disease	C05	Experimental Model of Disease	0.3		2007	2007	1	0	CTD_human
796	CALCA	0.456	0.828	C2936719	Mechanical Allodynia	phenotype	C10;C23	Sign or Symptom	0.3		2003	2016	4	0	CTD_human
796	CALCA	0.456	0.828	C3263723	Traumatic injury	group	C26	Injury or Poisoning	0.3		2008	2008	1	0	CTD_human
796	CALCA	0.456	0.828	C3714756	Intellectual Disability	group	C10;C23;F01;F03	Mental or Behavioral Dysfunction	0.3		2001	2001	1	0	CTD_human
796	CALCA	0.456	0.828	C4046002	Research-Related Injuries	group	C26	Injury or Poisoning	0.3		2008	2008	1	0	CTD_human
799	CALCR	0.588	0.586	C0001787	Osteoporosis, Age-Related	disease	C05;C18	Disease or Syndrome	0.3				0	0	CTD_human
799	CALCR	0.588	0.586	C0020437	Hypercalcemia	disease	C18	Disease or Syndrome	0.31	1	1995	2008	1	0	CTD_human
799	CALCR	0.588	0.586	C0026141	Milk-Alkali Syndrome	disease	C18	Disease or Syndrome	0.3		2008	2008	1	0	CTD_human
799	CALCR	0.588	0.586	C0029456	Osteoporosis	disease	C05;C18	Disease or Syndrome	0.38	0.875	2000	2015	0	0	CTD_human
799	CALCR	0.588	0.586	C0029459	Osteoporosis, Senile	disease	C05;C18	Disease or Syndrome	0.3				0	0	CTD_human
799	CALCR	0.588	0.586	C0751406	Post-Traumatic Osteoporosis	disease	C05;C18	Disease or Syndrome	0.3				0	0	CTD_human
800	CALD1	0.607	0.552	C0003873	Rheumatoid Arthritis	disease	C05;C17;C20	Disease or Syndrome	0.3		2004	2004	1	0	CTD_human
800	CALD1	0.607	0.552	C0087031	Juvenile-Onset Still Disease	disease	C05;C17;C20	Disease or Syndrome	0.3		2009	2009	1	0	CTD_human
800	CALD1	0.607	0.552	C3495559	Juvenile arthritis	disease	C05;C17;C20	Disease or Syndrome	0.3		2009	2009	1	0	CTD_human
800	CALD1	0.607	0.552	C3714758	Juvenile psoriatic arthritis	disease	C05;C17;C20	Disease or Syndrome	0.3		2009	2009	1	0	CTD_human
801	CALM1	0.469	0.793	C0002395	Alzheimer's Disease	disease	C10;F03	Disease or Syndrome	0.4	0.9	1992	2016	1	0	CTD_human
801	CALM1	0.469	0.793	C0006868	Cannabis Abuse	disease	C25;F03	Mental or Behavioral Dysfunction	0.3		2010	2010	1	0	CTD_human
801	CALM1	0.469	0.793	C0006870	Cannabis Dependence	disease	C25;F03	Mental or Behavioral Dysfunction	0.3		2010	2010	1	0	CTD_human
801	CALM1	0.469	0.793	C0009171	Cocaine Abuse	disease	C25;F03	Mental or Behavioral Dysfunction	0.3		2010	2010	1	0	CTD_human
801	CALM1	0.469	0.793	C0011265	Presenile dementia	disease	C10;F03	Mental or Behavioral Dysfunction	0.3		2001	2001	1	0	CTD_human
801	CALM1	0.469	0.793	C0018614	Hashish Abuse	disease	C25;F03	Disease or Syndrome	0.3		2010	2010	1	0	CTD_human
801	CALM1	0.469	0.793	C0023976	Long QT Syndrome	disease	C14;C16;C23	Disease or Syndrome	0.36	1	2006	2017	0	0	GENOMICS_ENGLAND
801	CALM1	0.469	0.793	C0024809	Marijuana Abuse	disease	C25;F03	Mental or Behavioral Dysfunction	0.31	1	2010	2010	1	0	CTD_human
801	CALM1	0.469	0.793	C0031391	Phencyclidine Abuse	disease	C25;F03	Mental or Behavioral Dysfunction	0.3		2010	2010	1	0	CTD_human
801	CALM1	0.469	0.793	C0035828	Romano-Ward Syndrome	disease	C14;C16;C23	Disease or Syndrome	0.3				0	0	ORPHANET
801	CALM1	0.469	0.793	C0036341	Schizophrenia	disease	F03	Mental or Behavioral Dysfunction	0.1	0.888889	1997	2013	1	0	PSYGENET
801	CALM1	0.469	0.793	C0043094	Weight Gain	phenotype	C23	Finding	0.3		2008	2008	1	0	CTD_human
801	CALM1	0.469	0.793	C0236735	Cannabis-Related Disorder	group	C25;F03	Mental or Behavioral Dysfunction	0.3		2010	2010	1	0	CTD_human
801	CALM1	0.469	0.793	C0236736	Cocaine-Related Disorders	group	C25;F03	Mental or Behavioral Dysfunction	0.3		2010	2010	1	0	CTD_human
801	CALM1	0.469	0.793	C0236742	Phencyclidine-Related Disorders	group	C25;F03	Mental or Behavioral Dysfunction	0.3		2010	2010	1	0	CTD_human
801	CALM1	0.469	0.793	C0276496	Familial Alzheimer Disease (FAD)	disease	C10;F03	Disease or Syndrome	0.3		2001	2001	1	0	CTD_human
801	CALM1	0.469	0.793	C0340485	Familial ventricular tachycardia	disease	C14;C23	Disease or Syndrome	0.3				0	0	CTD_human
801	CALM1	0.469	0.793	C0494463	Alzheimer Disease, Late Onset	disease	C10;F03	Mental or Behavioral Dysfunction	0.3		2001	2001	1	0	CTD_human
801	CALM1	0.469	0.793	C0546126	Acute Confusional Senile Dementia	disease	C10;F03	Mental or Behavioral Dysfunction	0.3		2001	2001	1	0	CTD_human
801	CALM1	0.469	0.793	C0600427	Cocaine Dependence	disease	C25;F03	Mental or Behavioral Dysfunction	0.3		2010	2010	1	0	CTD_human
801	CALM1	0.469	0.793	C0750900	Alzheimer's Disease, Focal Onset	disease	C10;F03	Mental or Behavioral Dysfunction	0.3		2001	2001	1	0	CTD_human
801	CALM1	0.469	0.793	C0750901	Alzheimer Disease, Early Onset	disease	C10;F03	Disease or Syndrome	0.3		2001	2001	1	0	CTD_human
801	CALM1	0.469	0.793	C1631597	VENTRICULAR TACHYCARDIA, CATECHOLAMINERGIC POLYMORPHIC, 1 (disorder)	disease	C14;C23	Disease or Syndrome	0.63	0.666667	2013	2016	0	0	CTD_human;GENOMICS_ENGLAND;ORPHANET
801	CALM1	0.469	0.793	C2677794	Stress-induced polymorphic ventricular tachycardia	disease	C14;C23	Disease or Syndrome	0.3				0	0	CTD_human
801	CALM1	0.469	0.793	C3554047	VENTRICULAR TACHYCARDIA, CATECHOLAMINERGIC POLYMORPHIC, 4	disease		Disease or Syndrome	0.4		1993	2017	4	2	UNIPROT
801	CALM1	0.469	0.793	C4015671	LONG QT SYNDROME 14	disease		Disease or Syndrome	0.6		2013	2017	5	4	CTD_human;UNIPROT
805	CALM2	0.472	0.793	C0005586	Bipolar Disorder	disease	F03	Mental or Behavioral Dysfunction	0.3	1	2006	2014	2	0	PSYGENET
805	CALM2	0.472	0.793	C0006868	Cannabis Abuse	disease	C25;F03	Mental or Behavioral Dysfunction	0.3		2010	2010	1	0	CTD_human
805	CALM2	0.472	0.793	C0006870	Cannabis Dependence	disease	C25;F03	Mental or Behavioral Dysfunction	0.3		2010	2010	1	0	CTD_human
805	CALM2	0.472	0.793	C0009171	Cocaine Abuse	disease	C25;F03	Mental or Behavioral Dysfunction	0.3		2010	2010	1	0	CTD_human
805	CALM2	0.472	0.793	C0011570	Mental Depression	disease	F01	Mental or Behavioral Dysfunction	0.34	0.8	2005	2014	5	0	PSYGENET
805	CALM2	0.472	0.793	C0011581	Depressive disorder	disease	F03	Mental or Behavioral Dysfunction	0.34	0.8	2005	2014	5	0	PSYGENET
805	CALM2	0.472	0.793	C0018614	Hashish Abuse	disease	C25;F03	Disease or Syndrome	0.3		2010	2010	1	0	CTD_human
805	CALM2	0.472	0.793	C0023976	Long QT Syndrome	disease	C14;C16;C23	Disease or Syndrome	0.36	1	2006	2017	0	0	GENOMICS_ENGLAND
805	CALM2	0.472	0.793	C0024809	Marijuana Abuse	disease	C25;F03	Mental or Behavioral Dysfunction	0.31	1	2010	2010	1	0	CTD_human
805	CALM2	0.472	0.793	C0031391	Phencyclidine Abuse	disease	C25;F03	Mental or Behavioral Dysfunction	0.3		2010	2010	1	0	CTD_human
805	CALM2	0.472	0.793	C0035828	Romano-Ward Syndrome	disease	C14;C16;C23	Disease or Syndrome	0.4				0	4	ORPHANET
805	CALM2	0.472	0.793	C0236735	Cannabis-Related Disorder	group	C25;F03	Mental or Behavioral Dysfunction	0.3		2010	2010	1	0	CTD_human
805	CALM2	0.472	0.793	C0236736	Cocaine-Related Disorders	group	C25;F03	Mental or Behavioral Dysfunction	0.3		2010	2010	1	0	CTD_human
805	CALM2	0.472	0.793	C0236742	Phencyclidine-Related Disorders	group	C25;F03	Mental or Behavioral Dysfunction	0.3		2010	2010	1	0	CTD_human
805	CALM2	0.472	0.793	C0588008	Severe depression	disease		Mental or Behavioral Dysfunction	0.31	1	2006	2006	1	0	PSYGENET
805	CALM2	0.472	0.793	C0600427	Cocaine Dependence	disease	C25;F03	Mental or Behavioral Dysfunction	0.3		2010	2010	1	0	CTD_human
805	CALM2	0.472	0.793	C1142166	Brugada Syndrome (disorder)	disease	C14;C16	Disease or Syndrome	0.32	1	2009	2014	0	0	ORPHANET
805	CALM2	0.472	0.793	C1631597	VENTRICULAR TACHYCARDIA, CATECHOLAMINERGIC POLYMORPHIC, 1 (disorder)	disease	C14;C23	Disease or Syndrome	0.54	0.75	2013	2017	3	0	GENOMICS_ENGLAND;ORPHANET
805	CALM2	0.472	0.793	C4015695	LONG QT SYNDROME 15	disease		Disease or Syndrome	0.6		2013	2017	6	5	CTD_human;UNIPROT
808	CALM3	0.479	0.793	C0023976	Long QT Syndrome	disease	C14;C16;C23	Disease or Syndrome	0.35	1	2006	2017	0	0	GENOMICS_ENGLAND
808	CALM3	0.479	0.793	C1631597	VENTRICULAR TACHYCARDIA, CATECHOLAMINERGIC POLYMORPHIC, 1 (disorder)	disease	C14;C23	Disease or Syndrome	0.53	0.666667	2013	2016	0	0	GENOMICS_ENGLAND;ORPHANET
810	CALML3	0.773	0.276	C0024121	Lung Neoplasms	group	C04;C08	Neoplastic Process	0.3		2017	2017	1	0	CTD_human
810	CALML3	0.773	0.276	C0242379	Malignant neoplasm of lung	disease	C04;C08	Neoplastic Process	0.3		2017	2017	1	0	CTD_human
811	CALR	0.492	0.793	C0001815	Primary Myelofibrosis	disease	C15	Neoplastic Process	0.6	0.952381	2013	2018	0	0	CTD_human;ORPHANET
811	CALR	0.492	0.793	C0004565	Melanoma, B16	disease	C04	Experimental Model of Disease; Neoplastic Process	0.3		2006	2006	1	0	CTD_human
811	CALR	0.492	0.793	C0005586	Bipolar Disorder	disease	F03	Mental or Behavioral Dysfunction	0.3	1	2009	2009	1	0	PSYGENET
811	CALR	0.492	0.793	C0009075	Melanoma, Cloudman S91	disease	C04	Experimental Model of Disease; Neoplastic Process	0.3		2006	2006	1	0	CTD_human
811	CALR	0.492	0.793	C0009402	Colorectal Carcinoma	disease	C04;C06	Neoplastic Process	0.36	1	2007	2017	1	0	CTD_human
811	CALR	0.492	0.793	C0009404	Colorectal Neoplasms	group	C04;C06	Neoplastic Process	0.3		2007	2007	1	0	CTD_human
811	CALR	0.492	0.793	C0010828	Cytopenia	phenotype		Pathologic Function	0.3		2013	2013	2	0	GENOMICS_ENGLAND
811	CALR	0.492	0.793	C0018598	Melanoma, Harding-Passey	disease	C04	Experimental Model of Disease; Neoplastic Process	0.3		2006	2006	1	0	CTD_human
811	CALR	0.492	0.793	C0025205	Melanoma, Experimental	disease	C04	Experimental Model of Disease; Neoplastic Process	0.3		2006	2006	1	0	CTD_human
811	CALR	0.492	0.793	C0026987	Myelofibrosis	disease		Neoplastic Process	0.5	0.916667	2014	2018	0	0	ORPHANET
811	CALR	0.492	0.793	C0027626	Neoplasm Invasiveness	phenotype	C04;C23	Pathologic Function	0.3		2004	2004	1	0	CTD_human
811	CALR	0.492	0.793	C0033578	Prostatic Neoplasms	group	C04;C12	Neoplastic Process	0.31	1	2007	2009	1	0	CTD_human
811	CALR	0.492	0.793	C0033937	Psychoses, Drug	disease	C25;F03	Mental or Behavioral Dysfunction	0.3	1	2012	2012	1	0	PSYGENET
811	CALR	0.492	0.793	C0033975	Psychotic Disorders	group	F03	Mental or Behavioral Dysfunction	0.33	1	2011	2012	2	0	PSYGENET
811	CALR	0.492	0.793	C0036337	Schizoaffective Disorder	disease	F03	Mental or Behavioral Dysfunction	0.32	1	2010	2010	2	0	PSYGENET
811	CALR	0.492	0.793	C0036349	Paranoid Schizophrenia	disease	F03	Mental or Behavioral Dysfunction	0.31	1	2010	2010	1	0	PSYGENET
811	CALR	0.492	0.793	C0036939	Shared Paranoid Disorder	disease	F03	Mental or Behavioral Dysfunction	0.31	1	2012	2012	1	0	PSYGENET
811	CALR	0.492	0.793	C0040028	Thrombocythemia, Essential	disease	C15	Disease or Syndrome	0.6	0.907692	2013	2018	0	0	CTD_human;ORPHANET
811	CALR	0.492	0.793	C0151744	Myocardial Ischemia	disease	C14	Disease or Syndrome	0.3		2005	2005	1	0	CTD_human
811	CALR	0.492	0.793	C0158995	Congenital anemia	disease		Disease or Syndrome	0.3		2013	2013	2	0	GENOMICS_ENGLAND
811	CALR	0.492	0.793	C0279626	Squamous cell carcinoma of esophagus	disease	C04;C06	Neoplastic Process	0.34	1	2009	2015	1	0	CTD_human
811	CALR	0.492	0.793	C0349204	Nonorganic psychosis	disease		Mental or Behavioral Dysfunction	0.33	1	2011	2012	2	0	PSYGENET
811	CALR	0.492	0.793	C0376358	Malignant neoplasm of prostate	disease	C04;C12	Neoplastic Process	0.35	1	2002	2013	1	0	CTD_human
811	CALR	0.492	0.793	C0376545	Hematologic Neoplasms	group	C04;C15	Neoplastic Process	0.31	1	2015	2015	0	0	CGI
811	CALR	0.492	0.793	C1527249	Colorectal Cancer	disease	C04;C06	Neoplastic Process	0.36	1	2007	2016	1	0	CTD_human
811	CALR	0.492	0.793	C3463824	MYELODYSPLASTIC SYNDROME	group	C15	Neoplastic Process	0.31	1	2015	2015	0	0	CGI
811	CALR	0.492	0.793	C3489628	Thrombocytosis, Autosomal Dominant	disease	C15	Disease or Syndrome	0.3				0	0	CTD_human
813	CALU	0.762	0.172	C0027626	Neoplasm Invasiveness	phenotype	C04;C23	Pathologic Function	0.3		2004	2004	1	0	CTD_human
814	CAMK4	0.659	0.621	C0001973	Alcoholic Intoxication, Chronic	disease	C25;F03	Mental or Behavioral Dysfunction	0.02	1	2008	2018	1	0	PSYGENET
814	CAMK4	0.659	0.621	C0009171	Cocaine Abuse	disease	C25;F03	Mental or Behavioral Dysfunction	0.3		2008	2008	1	0	CTD_human
814	CAMK4	0.659	0.621	C0152013	Adenocarcinoma of lung (disorder)	disease	C04;C08	Neoplastic Process	0.3				0	0	UNIPROT
814	CAMK4	0.659	0.621	C0236736	Cocaine-Related Disorders	group	C25;F03	Mental or Behavioral Dysfunction	0.3		2008	2008	1	0	CTD_human
814	CAMK4	0.659	0.621	C0345958	Large cell carcinoma of lung	disease		Neoplastic Process	0.3				0	0	UNIPROT
814	CAMK4	0.659	0.621	C0600427	Cocaine Dependence	disease	C25;F03	Mental or Behavioral Dysfunction	0.51	1	2008	2008	1	0	CTD_human;PSYGENET
815	CAMK2A	0.672	0.31	C0001973	Alcoholic Intoxication, Chronic	disease	C25;F03	Mental or Behavioral Dysfunction	0.31	1	2014	2014	1	0	PSYGENET
815	CAMK2A	0.672	0.31	C0005586	Bipolar Disorder	disease	F03	Mental or Behavioral Dysfunction	0.31	1	2011	2011	1	0	PSYGENET
815	CAMK2A	0.672	0.31	C0009171	Cocaine Abuse	disease	C25;F03	Mental or Behavioral Dysfunction	0.3		2004	2004	1	0	CTD_human
815	CAMK2A	0.672	0.31	C0011570	Mental Depression	disease	F01	Mental or Behavioral Dysfunction	0.31	1	2011	2011	1	0	PSYGENET
815	CAMK2A	0.672	0.31	C0011581	Depressive disorder	disease	F03	Mental or Behavioral Dysfunction	0.31	1	2011	2011	1	0	PSYGENET
815	CAMK2A	0.672	0.31	C0019202	Hepatolenticular Degeneration	disease	C06;C10;C16;C18	Disease or Syndrome	0.3		2013	2013	1	0	CTD_human
815	CAMK2A	0.672	0.31	C0019209	Hepatomegaly	phenotype	C06;C23	Finding	0.3		2017	2017	1	0	CTD_human
815	CAMK2A	0.672	0.31	C0020429	Hyperalgesia	phenotype	C10;C23	Sign or Symptom	0.3		2010	2010	1	0	CTD_human
815	CAMK2A	0.672	0.31	C0041696	Unipolar Depression	disease	F03	Mental or Behavioral Dysfunction	0.3	1	2008	2008	1	0	PSYGENET
815	CAMK2A	0.672	0.31	C0236736	Cocaine-Related Disorders	group	C25;F03	Mental or Behavioral Dysfunction	0.3		2004	2004	1	0	CTD_human
815	CAMK2A	0.672	0.31	C0458247	Allodynia	phenotype	C10;C23	Finding	0.3		2010	2010	1	0	CTD_human
815	CAMK2A	0.672	0.31	C0600427	Cocaine Dependence	disease	C25;F03	Mental or Behavioral Dysfunction	0.31	1	2004	2015	1	0	CTD_human
815	CAMK2A	0.672	0.31	C0751211	Hyperalgesia, Primary	phenotype	C10;C23	Sign or Symptom	0.3		2010	2010	1	0	CTD_human
815	CAMK2A	0.672	0.31	C0751212	Hyperalgesia, Secondary	phenotype	C10;C23	Sign or Symptom	0.3		2010	2010	1	0	CTD_human
815	CAMK2A	0.672	0.31	C0751213	Tactile Allodynia	phenotype	C10;C23	Sign or Symptom	0.3		2010	2010	1	0	CTD_human
815	CAMK2A	0.672	0.31	C0751214	Hyperalgesia, Thermal	phenotype	C10;C23	Sign or Symptom	0.3		2010	2010	1	0	CTD_human
815	CAMK2A	0.672	0.31	C1269683	Major Depressive Disorder	disease	F03	Mental or Behavioral Dysfunction	0.3	1	2008	2008	1	0	PSYGENET
815	CAMK2A	0.672	0.31	C1527352	Hepatic Form of Wilson Disease	disease	C06;C10;C16;C18	Disease or Syndrome	0.3		2013	2013	1	0	CTD_human
815	CAMK2A	0.672	0.31	C2936719	Mechanical Allodynia	phenotype	C10;C23	Sign or Symptom	0.3		2010	2010	1	0	CTD_human
815	CAMK2A	0.672	0.31	C3714756	Intellectual Disability	group	C10;C23;F01;F03	Mental or Behavioral Dysfunction	0.32	1	2015	2017	2	0	GENOMICS_ENGLAND
816	CAMK2B	0.69	0.345	C0006868	Cannabis Abuse	disease	C25;F03	Mental or Behavioral Dysfunction	0.3		2010	2010	1	0	CTD_human
816	CAMK2B	0.69	0.345	C0006870	Cannabis Dependence	disease	C25;F03	Mental or Behavioral Dysfunction	0.3		2010	2010	1	0	CTD_human
816	CAMK2B	0.69	0.345	C0009171	Cocaine Abuse	disease	C25;F03	Mental or Behavioral Dysfunction	0.3		2010	2010	1	0	CTD_human
816	CAMK2B	0.69	0.345	C0018614	Hashish Abuse	disease	C25;F03	Disease or Syndrome	0.3		2010	2010	1	0	CTD_human
816	CAMK2B	0.69	0.345	C0024809	Marijuana Abuse	disease	C25;F03	Mental or Behavioral Dysfunction	0.3		2010	2010	1	0	CTD_human
816	CAMK2B	0.69	0.345	C0031391	Phencyclidine Abuse	disease	C25;F03	Mental or Behavioral Dysfunction	0.3		2010	2010	1	0	CTD_human
816	CAMK2B	0.69	0.345	C0033937	Psychoses, Drug	disease	C25;F03	Mental or Behavioral Dysfunction	0.3		2007	2007	1	0	CTD_human
816	CAMK2B	0.69	0.345	C0033941	Psychoses, Substance-Induced	disease	C25;F03	Mental or Behavioral Dysfunction	0.3		2007	2007	1	0	CTD_human
816	CAMK2B	0.69	0.345	C0036341	Schizophrenia	disease	F03	Mental or Behavioral Dysfunction	0.32		2001	2010	2	0	CTD_human
816	CAMK2B	0.69	0.345	C0236735	Cannabis-Related Disorder	group	C25;F03	Mental or Behavioral Dysfunction	0.3		2010	2010	1	0	CTD_human
816	CAMK2B	0.69	0.345	C0236736	Cocaine-Related Disorders	group	C25;F03	Mental or Behavioral Dysfunction	0.3		2010	2010	1	0	CTD_human
816	CAMK2B	0.69	0.345	C0236742	Phencyclidine-Related Disorders	group	C25;F03	Mental or Behavioral Dysfunction	0.3		2010	2010	1	0	CTD_human
816	CAMK2B	0.69	0.345	C0600427	Cocaine Dependence	disease	C25;F03	Mental or Behavioral Dysfunction	0.3		2010	2010	1	0	CTD_human
816	CAMK2B	0.69	0.345	C1319315	Adenocarcinoma of large intestine	disease		Neoplastic Process	0.3		2007	2007	1	1	UNIPROT
816	CAMK2B	0.69	0.345	C3714756	Intellectual Disability	group	C10;C23;F01;F03	Mental or Behavioral Dysfunction	0.31	1	2017	2017	0	0	GENOMICS_ENGLAND
817	CAMK2D	0.773	0.276	C0023893	Liver Cirrhosis, Experimental	disease	C06	Experimental Model of Disease	0.3		2015	2015	1	0	CTD_human
817	CAMK2D	0.773	0.276	C0032460	Polycystic Ovary Syndrome	disease	C04;C13;C19	Disease or Syndrome	0.3		2011	2011	1	0	CTD_human
817	CAMK2D	0.773	0.276	C0151744	Myocardial Ischemia	disease	C14	Disease or Syndrome	0.3		2005	2005	1	0	CTD_human
817	CAMK2D	0.773	0.276	C1136382	Sclerocystic Ovaries	disease	C04;C13;C19	Disease or Syndrome	0.3		2011	2011	1	0	CTD_human
818	CAMK2G	0.773	0.241	C3714756	Intellectual Disability	group	C10;C23;F01;F03	Mental or Behavioral Dysfunction	0.3		2012	2016	3	0	GENOMICS_ENGLAND
821	CANX	0.633	0.621	C0151744	Myocardial Ischemia	disease	C14	Disease or Syndrome	0.3		2005	2005	1	0	CTD_human
822	CAPG	0.616	0.655	C0007134	Renal Cell Carcinoma	disease	C04;C12;C13	Neoplastic Process	0.3		2004	2004	1	0	CTD_human
822	CAPG	0.616	0.655	C0022548	Keloid	phenotype	C17;C23	Acquired Abnormality	0.3		2011	2011	1	0	CTD_human
822	CAPG	0.616	0.655	C0023467	Leukemia, Myelocytic, Acute	disease	C04	Neoplastic Process	0.3		2008	2008	1	0	CTD_human
822	CAPG	0.616	0.655	C0023893	Liver Cirrhosis, Experimental	disease	C06	Experimental Model of Disease	0.3		2015	2015	1	0	CTD_human
822	CAPG	0.616	0.655	C0026998	Acute Myeloid Leukemia, M1	disease	C04	Neoplastic Process	0.3		2008	2008	1	0	CTD_human
822	CAPG	0.616	0.655	C0152013	Adenocarcinoma of lung (disorder)	disease	C04;C08	Neoplastic Process	0.3		2011	2011	1	0	CTD_human
822	CAPG	0.616	0.655	C0279702	Conventional (Clear Cell) Renal Cell Carcinoma	disease	C04;C12;C13	Neoplastic Process	0.3		2004	2004	1	0	CTD_human
822	CAPG	0.616	0.655	C1266042	Chromophobe Renal Cell Carcinoma	disease	C04;C12;C13	Neoplastic Process	0.3		2004	2004	1	0	CTD_human
822	CAPG	0.616	0.655	C1266043	Sarcomatoid Renal Cell Carcinoma	disease	C04;C12;C13	Neoplastic Process	0.3		2004	2004	1	0	CTD_human
822	CAPG	0.616	0.655	C1266044	Collecting Duct Carcinoma of the Kidney	disease	C04;C12;C13	Neoplastic Process	0.3		2004	2004	1	0	CTD_human
822	CAPG	0.616	0.655	C1306837	Papillary Renal Cell Carcinoma	disease	C04;C12;C13	Neoplastic Process	0.3		2004	2004	1	0	CTD_human
822	CAPG	0.616	0.655	C1879321	Acute Myeloid Leukemia (AML-M2)	disease	C04	Neoplastic Process	0.3		2008	2008	1	0	CTD_human
823	CAPN1	0.627	0.621	C0006826	Malignant Neoplasms	group	C04	Neoplastic Process	0.3		2011	2011	1	0	CTD_human
823	CAPN1	0.627	0.621	C0025202	melanoma	disease	C04	Neoplastic Process	0.31	1	2009	2012	1	0	CTD_human
823	CAPN1	0.627	0.621	C0027651	Neoplasms	group	C04	Neoplastic Process	0.3		2011	2011	1	0	CTD_human
823	CAPN1	0.627	0.621	C0029134	Optic Neuritis	disease	C10;C11	Disease or Syndrome	0.3		2013	2013	1	0	CTD_human
