## Additional file 5: Cancer-related gene sources for "Identification of differentially distributed gene expression and distinct sets of cancer-related genes identified by changes in mean and variability" (part 2 of 3)

### Sheet: DisGeNET (continued)
geneId	geneSymbol	DSI	DPI	diseaseId	diseaseName	diseaseType	diseaseClass	diseaseSemanticType	score	EI	YearInitial	YearFinal	NofPmids	NofSnps	source
823	CAPN1	0.627	0.621	C0085582	Retrobulbar Neuritis	disease	C10;C11	Disease or Syndrome	0.3		2013	2013	1	0	CTD_human
823	CAPN1	0.627	0.621	C0086692	Benign Neoplasm	group	C04	Neoplastic Process	0.3		2011	2011	1	0	CTD_human
823	CAPN1	0.627	0.621	C0524679	Neuropapillitis	disease	C10;C11	Disease or Syndrome	0.3		2013	2013	1	0	CTD_human
823	CAPN1	0.627	0.621	C4310800	SPASTIC PARAPLEGIA 76, AUTOSOMAL RECESSIVE	disease		Disease or Syndrome	0.7		2016	2016	1	4	CTD_human;ORPHANET;UNIPROT
824	CAPN2	0.636	0.586	C0023467	Leukemia, Myelocytic, Acute	disease	C04	Neoplastic Process	0.3		2007	2007	1	0	CTD_human
824	CAPN2	0.636	0.586	C0026998	Acute Myeloid Leukemia, M1	disease	C04	Neoplastic Process	0.3		2007	2007	1	0	CTD_human
824	CAPN2	0.636	0.586	C1879321	Acute Myeloid Leukemia (AML-M2)	disease	C04	Neoplastic Process	0.3		2007	2007	1	0	CTD_human
825	CAPN3	0.609	0.483	C0003886	Arthrogryposis	disease	C05;C16	Disease or Syndrome	0.3				0	0	GENOMICS_ENGLAND
825	CAPN3	0.609	0.483	C0686353	Muscular Dystrophies, Limb-Girdle	group	C05;C10;C16	Disease or Syndrome	0.6	0.948718	1993	2018	0	0	GENOMICS_ENGLAND
825	CAPN3	0.609	0.483	C1299884	Eosinophilic myositis (disorder)	disease	C05;C10;C16	Disease or Syndrome	0.83	1	1995	2017	10	33	CTD_human;UNIPROT
825	CAPN3	0.609	0.483	C1869123	Limb-girdle muscular dystrophy type 2A	disease	C05;C10;C16	Disease or Syndrome	1	0.965517	1993	2018	10	112	CTD_human;ORPHANET;UNIPROT
826	CAPNS1	0.743	0.345	C0033578	Prostatic Neoplasms	group	C04;C12	Neoplastic Process	0.3		2007	2007	1	0	CTD_human
826	CAPNS1	0.743	0.345	C0376358	Malignant neoplasm of prostate	disease	C04;C12	Neoplastic Process	0.31	1	2007	2016	1	0	CTD_human
827	CAPN6	1	0.069	C1527249	Colorectal Cancer	disease	C04;C06	Neoplastic Process	0.3				0	0	UNIPROT
829	CAPZA1	0.857	0.103	C0279626	Squamous cell carcinoma of esophagus	disease	C04;C06	Neoplastic Process	0.3		2011	2011	1	0	CTD_human
831	CAST	0.565	0.724	C0022596	Palmoplantar Keratosis	disease	C16;C17	Disease or Syndrome	0.4		2015	2015	1	0	GENOMICS_ENGLAND
831	CAST	0.565	0.724	C0027540	Necrosis	phenotype	C23	Organ or Tissue Function	0.3		2007	2007	1	0	CTD_human
831	CAST	0.565	0.724	C0162557	Liver Failure, Acute	disease	C06	Disease or Syndrome	0.3		2006	2006	1	0	CTD_human
831	CAST	0.565	0.724	C0432330	Erythrokeratoderma	disease		Congenital Abnormality	0.3		2015	2015	1	0	GENOMICS_ENGLAND
831	CAST	0.565	0.724	C1849193	PEELING SKIN SYNDROME	disease	C16;C17	Disease or Syndrome	0.3		2015	2015	1	0	GENOMICS_ENGLAND
831	CAST	0.565	0.724	C4225381	PEELING SKIN WITH LEUKONYCHIA, ACRAL PUNCTATE KERATOSES, CHEILITIS, AND KNUCKLE PADS	disease		Disease or Syndrome	0.61	1	1986	2015	0	3	CTD_human;ORPHANET
832	CAPZB	0.773	0.241	C0007097	Carcinoma	group	C04	Neoplastic Process	0.3		2006	2006	1	0	CTD_human
832	CAPZB	0.773	0.241	C0024667	Animal Mammary Neoplasms	group	C04;C22	Neoplastic Process	0.3		2006	2006	1	0	CTD_human
832	CAPZB	0.773	0.241	C0024668	Mammary Neoplasms, Experimental	group	C04	Experimental Model of Disease; Neoplastic Process	0.3		2006	2006	1	0	CTD_human
832	CAPZB	0.773	0.241	C0205696	Anaplastic carcinoma	disease	C04	Neoplastic Process	0.3		2006	2006	1	0	CTD_human
832	CAPZB	0.773	0.241	C0205697	Carcinoma, Spindle-Cell	disease	C04	Neoplastic Process	0.3		2006	2006	1	0	CTD_human
832	CAPZB	0.773	0.241	C0205698	Undifferentiated carcinoma	phenotype	C04	Neoplastic Process	0.3		2006	2006	1	0	CTD_human
832	CAPZB	0.773	0.241	C0205699	Carcinomatosis	phenotype	C04	Neoplastic Process	0.3		2006	2006	1	0	CTD_human
832	CAPZB	0.773	0.241	C0948089	Acute Coronary Syndrome	disease	C14	Disease or Syndrome	0.3		2011	2011	1	0	CTD_human
832	CAPZB	0.773	0.241	C1257925	Mammary Carcinoma, Animal	disease	C04;C22	Neoplastic Process	0.3		2006	2006	1	0	CTD_human
833	CARS	0.773	0.345	C0001973	Alcoholic Intoxication, Chronic	disease	C25;F03	Mental or Behavioral Dysfunction	0.3	1	2011	2011	1	0	PSYGENET
833	CARS	0.773	0.345	C0334121	Inflammatory Myofibroblastic Tumor	disease	C23	Neoplastic Process	0.31	1	2003	2003	0	0	ORPHANET
834	CASP1	0.468	0.828	C0001925	Albuminuria	phenotype	C12;C13;C23	Finding	0.3		2012	2012	1	0	CTD_human
834	CASP1	0.468	0.828	C0020517	Hypersensitivity	group	C20	Pathologic Function	0.3		2011	2011	1	0	CTD_human
834	CASP1	0.468	0.828	C0021368	Inflammation	phenotype	C23	Pathologic Function	0.3		2012	2012	1	0	CTD_human
834	CASP1	0.468	0.828	C0021655	Insulin Resistance	phenotype	C18	Pathologic Function	0.3		2012	2012	1	0	CTD_human
834	CASP1	0.468	0.828	C0022658	Kidney Diseases	group	C12;C13	Disease or Syndrome	0.3		2012	2012	1	0	CTD_human
834	CASP1	0.468	0.828	C0023893	Liver Cirrhosis, Experimental	disease	C06	Experimental Model of Disease	0.3		2015	2015	1	0	CTD_human
834	CASP1	0.468	0.828	C0026769	Multiple Sclerosis	disease	C10;C20	Disease or Syndrome	0.32	1	1999	2015	1	0	CTD_human
834	CASP1	0.468	0.828	C0027055	Myocardial Reperfusion Injury	phenotype	C14;C23	Pathologic Function	0.3		2004	2004	1	0	CTD_human
834	CASP1	0.468	0.828	C0028754	Obesity	disease	C18;C23	Disease or Syndrome	0.3		2012	2012	1	0	CTD_human
834	CASP1	0.468	0.828	C0032285	Pneumonia	disease	C08	Disease or Syndrome	0.32	0.5	2003	2014	1	0	CTD_human
834	CASP1	0.468	0.828	C0032300	Lobar Pneumonia	disease	C08	Disease or Syndrome	0.3		2011	2011	1	0	CTD_human
834	CASP1	0.468	0.828	C0038220	Status Epilepticus	disease	C10;C23	Disease or Syndrome	0.3		2008	2008	1	0	CTD_human
834	CASP1	0.468	0.828	C0270823	Petit mal status	disease	C10;C23	Disease or Syndrome	0.3		2008	2008	1	0	CTD_human
834	CASP1	0.468	0.828	C0311335	Grand Mal Status Epilepticus	disease	C10;C23	Disease or Syndrome	0.3		2008	2008	1	0	CTD_human
834	CASP1	0.468	0.828	C0393734	Complex Partial Status Epilepticus	disease	C10;C23	Disease or Syndrome	0.3		2008	2008	1	0	CTD_human
834	CASP1	0.468	0.828	C0598608	Hyperhomocysteinemia	disease	C16;C18	Disease or Syndrome	0.3		2012	2012	1	0	CTD_human
834	CASP1	0.468	0.828	C0751324	Multiple Sclerosis, Acute Fulminating	disease	C10;C20	Disease or Syndrome	0.3		2015	2015	1	0	CTD_human
834	CASP1	0.468	0.828	C0751522	Status Epilepticus, Subclinical	disease	C10;C23	Disease or Syndrome	0.3		2008	2008	1	0	CTD_human
834	CASP1	0.468	0.828	C0751523	Non-Convulsive Status Epilepticus	disease	C10;C23	Disease or Syndrome	0.3		2008	2008	1	0	CTD_human
834	CASP1	0.468	0.828	C0751524	Simple Partial Status Epilepticus	disease	C10;C23	Disease or Syndrome	0.3		2008	2008	1	0	CTD_human
834	CASP1	0.468	0.828	C0887898	Experimental Lung Inflammation	disease	C08	Experimental Model of Disease	0.3		2011	2011	1	0	CTD_human
834	CASP1	0.468	0.828	C0920563	Insulin Sensitivity	phenotype	C18	Pathologic Function	0.3		2012	2012	1	0	CTD_human
834	CASP1	0.468	0.828	C1527304	Allergic Reaction	phenotype	C20	Pathologic Function	0.3		2011	2011	1	0	CTD_human
834	CASP1	0.468	0.828	C1862939	AMYOTROPHIC LATERAL SCLEROSIS 1	disease	C10;C18	Disease or Syndrome	0.3		2002	2002	1	0	CTD_human
834	CASP1	0.468	0.828	C1862941	Amyotrophic Lateral Sclerosis, Sporadic	disease	C10;C18	Disease or Syndrome	0.3		2002	2002	1	0	CTD_human
834	CASP1	0.468	0.828	C3714636	Pneumonitis	disease	C08	Disease or Syndrome	0.3		2011	2011	1	0	CTD_human
835	CASP2	0.611	0.552	C0007134	Renal Cell Carcinoma	disease	C04;C12;C13	Neoplastic Process	0.31	1	2010	2010	1	0	CTD_human
835	CASP2	0.611	0.552	C0020796	Profound Mental Retardation	disease	C10;C23;F01;F03	Mental or Behavioral Dysfunction	0.3		2012	2012	1	0	CTD_human
835	CASP2	0.611	0.552	C0025363	Mental Retardation, Psychosocial	disease	C10;C23;F01;F03	Mental or Behavioral Dysfunction	0.3		2012	2012	1	0	CTD_human
835	CASP2	0.611	0.552	C0279702	Conventional (Clear Cell) Renal Cell Carcinoma	disease	C04;C12;C13	Neoplastic Process	0.3		2010	2010	1	0	CTD_human
835	CASP2	0.611	0.552	C0917816	Mental deficiency	disease	C10;C23;F01;F03	Mental or Behavioral Dysfunction	0.3		2012	2012	1	0	CTD_human
835	CASP2	0.611	0.552	C1266042	Chromophobe Renal Cell Carcinoma	disease	C04;C12;C13	Neoplastic Process	0.3		2010	2010	1	0	CTD_human
835	CASP2	0.611	0.552	C1266043	Sarcomatoid Renal Cell Carcinoma	disease	C04;C12;C13	Neoplastic Process	0.3		2010	2010	1	0	CTD_human
835	CASP2	0.611	0.552	C1266044	Collecting Duct Carcinoma of the Kidney	disease	C04;C12;C13	Neoplastic Process	0.3		2010	2010	1	0	CTD_human
835	CASP2	0.611	0.552	C1306837	Papillary Renal Cell Carcinoma	disease	C04;C12;C13	Neoplastic Process	0.3		2010	2010	1	0	CTD_human
835	CASP2	0.611	0.552	C3714756	Intellectual Disability	group	C10;C23;F01;F03	Mental or Behavioral Dysfunction	0.5		2012	2016	3	0	CTD_human;GENOMICS_ENGLAND
836	CASP3	0.391	0.862	C0002152	Alloxan Diabetes	disease	C18;C19	Experimental Model of Disease	0.3		2010	2010	1	0	CTD_human
836	CASP3	0.391	0.862	C0002395	Alzheimer's Disease	disease	C10;F03	Disease or Syndrome	0.4	1	1999	2016	1	0	CTD_human
836	CASP3	0.391	0.862	C0006663	Calcinosis	phenotype	C18	Pathologic Function	0.3		2011	2011	1	0	CTD_human
836	CASP3	0.391	0.862	C0007786	Brain Ischemia	disease	C10;C14	Disease or Syndrome	0.31		2002	2008	2	0	CTD_human
836	CASP3	0.391	0.862	C0009324	Ulcerative Colitis	disease	C06	Disease or Syndrome	0.31	1	2014	2016	1	0	CTD_human
836	CASP3	0.391	0.862	C0010417	Cryptorchidism	disease	C12;C16;C19	Congenital Abnormality	0.3		2016	2016	1	0	CTD_human
836	CASP3	0.391	0.862	C0011265	Presenile dementia	disease	C10;F03	Mental or Behavioral Dysfunction	0.3		2008	2008	1	0	CTD_human
836	CASP3	0.391	0.862	C0011853	Diabetes Mellitus, Experimental	disease	C18;C19	Experimental Model of Disease	0.3		2010	2010	1	0	CTD_human
836	CASP3	0.391	0.862	C0011860	Diabetes Mellitus, Non-Insulin-Dependent	disease	C18;C19	Disease or Syndrome	0.31	1	2004	2016	1	0	CTD_human
836	CASP3	0.391	0.862	C0011875	Diabetic Angiopathies	disease	C14;C19	Disease or Syndrome	0.3		2015	2015	1	0	CTD_human
836	CASP3	0.391	0.862	C0011882	Diabetic Neuropathies	group	C10;C19	Disease or Syndrome	0.5		2003	2009	1	0	CTD_human
836	CASP3	0.391	0.862	C0011884	Diabetic Retinopathy	disease	C11;C14;C19	Disease or Syndrome	0.5		2008	2010	1	0	CTD_human
836	CASP3	0.391	0.862	C0013604	Edema	phenotype	C23	Sign or Symptom	0.3		2010	2010	1	0	CTD_human
836	CASP3	0.391	0.862	C0014476	Eperythrozoonosis	disease	C01	Disease or Syndrome	0.3		2010	2010	1	0	CTD_human
836	CASP3	0.391	0.862	C0018824	Heart valve disease	group	C14	Disease or Syndrome	0.3		2011	2011	1	0	CTD_human
836	CASP3	0.391	0.862	C0019189	Hepatitis, Chronic	disease	C06	Disease or Syndrome	0.31	1	1999	2013	1	0	CTD_human
836	CASP3	0.391	0.862	C0025945	Microangiopathy, Diabetic	disease	C14;C19	Disease or Syndrome	0.3		2015	2015	1	0	CTD_human
836	CASP3	0.391	0.862	C0026936	Mycoplasma Infections	group	C01	Disease or Syndrome	0.3		2010	2010	1	0	CTD_human
836	CASP3	0.391	0.862	C0027051	Myocardial Infarction	disease	C14	Disease or Syndrome	0.32	1	2002	2015	1	0	CTD_human
836	CASP3	0.391	0.862	C0027055	Myocardial Reperfusion Injury	phenotype	C14;C23	Pathologic Function	0.3		2004	2004	1	0	CTD_human
836	CASP3	0.391	0.862	C0027746	Nerve Degeneration	phenotype	C23	Cell or Molecular Dysfunction	0.3		2004	2004	1	0	CTD_human
836	CASP3	0.391	0.862	C0027765	nervous system disorder	group	C10	Disease or Syndrome	0.31	1	2002	2015	1	0	CTD_human
836	CASP3	0.391	0.862	C0034189	Pyemia	phenotype	C01;C23	Pathologic Function	0.3		2005	2005	1	0	CTD_human
836	CASP3	0.391	0.862	C0035126	Reperfusion Injury	disease	C14;C23	Injury or Poisoning	0.3		2013	2013	1	0	CTD_human
836	CASP3	0.391	0.862	C0035305	Retinal Detachment	disease	C11	Disease or Syndrome	0.3		2008	2008	1	0	CTD_human
836	CASP3	0.391	0.862	C0036341	Schizophrenia	disease	F03	Mental or Behavioral Dysfunction	0.31	1	2010	2010	1	0	PSYGENET
836	CASP3	0.391	0.862	C0036690	Septicemia	disease	C01;C23	Disease or Syndrome	0.3		2005	2005	1	0	CTD_human
836	CASP3	0.391	0.862	C0037929	Spinal Cord Injuries	group	C10;C26	Injury or Poisoning	0.3		2004	2004	1	0	CTD_human
836	CASP3	0.391	0.862	C0038220	Status Epilepticus	disease	C10;C23	Disease or Syndrome	0.5		2006	2010	2	0	CTD_human
836	CASP3	0.391	0.862	C0038433	Streptozotocin Diabetes	disease	C18;C19	Experimental Model of Disease	0.3		2010	2010	1	0	CTD_human
836	CASP3	0.391	0.862	C0038525	Subarachnoid Hemorrhage	disease	C10;C14;C23	Disease or Syndrome	0.3		2014	2014	1	0	CTD_human
836	CASP3	0.391	0.862	C0149504	Encephalopathy, Toxic	disease	C10;C25	Injury or Poisoning	0.3		2013	2013	1	0	CTD_human
836	CASP3	0.391	0.862	C0149519	Chronic Persistent Hepatitis	disease	C06	Disease or Syndrome	0.3		2013	2013	1	0	CTD_human
836	CASP3	0.391	0.862	C0151603	Anasarca	phenotype	C23	Pathologic Function	0.3		2010	2010	1	0	CTD_human
836	CASP3	0.391	0.862	C0154659	Toxic Encephalitis	disease	C10;C25	Injury or Poisoning	0.3		2013	2013	1	0	CTD_human
836	CASP3	0.391	0.862	C0235032	Neurotoxicity Syndromes	group	C10;C25	Injury or Poisoning	0.3		2013	2013	1	0	CTD_human
836	CASP3	0.391	0.862	C0243026	Sepsis	disease	C01;C23	Disease or Syndrome	0.31	1	2005	2016	1	0	CTD_human
836	CASP3	0.391	0.862	C0263628	Tumoral calcinosis	disease	C18	Disease or Syndrome	0.3		2011	2011	1	0	CTD_human
836	CASP3	0.391	0.862	C0270192	Perinatal Subarachnoid Hemorrhage	phenotype	C10;C14;C23	Pathologic Function	0.3		2014	2014	1	0	CTD_human
836	CASP3	0.391	0.862	C0270823	Petit mal status	disease	C10;C23	Disease or Syndrome	0.3		2006	2008	2	0	CTD_human
836	CASP3	0.391	0.862	C0271673	Symmetric Diabetic Proximal Motor Neuropathy	disease	C10;C19	Disease or Syndrome	0.3		2003	2003	1	0	CTD_human
836	CASP3	0.391	0.862	C0271674	Asymmetric Diabetic Proximal Motor Neuropathy	disease	C10;C19	Disease or Syndrome	0.3		2003	2003	1	0	CTD_human
836	CASP3	0.391	0.862	C0271678	Diabetic Mononeuropathy	disease	C10;C19	Disease or Syndrome	0.3		2003	2003	1	0	CTD_human
836	CASP3	0.391	0.862	C0271680	Diabetic Polyneuropathies	group	C10;C19	Disease or Syndrome	0.3		2003	2003	1	0	CTD_human
836	CASP3	0.391	0.862	C0271685	Diabetic Amyotrophy	disease	C10;C19	Disease or Syndrome	0.3		2003	2003	1	0	CTD_human
836	CASP3	0.391	0.862	C0271686	Diabetic Autonomic Neuropathy	disease	C10;C19	Disease or Syndrome	0.3		2003	2003	1	0	CTD_human
836	CASP3	0.391	0.862	C0276496	Familial Alzheimer Disease (FAD)	disease	C10;F03	Disease or Syndrome	0.33	1	2001	2008	1	0	CTD_human
836	CASP3	0.391	0.862	C0311335	Grand Mal Status Epilepticus	disease	C10;C23	Disease or Syndrome	0.3		2006	2008	2	0	CTD_human
836	CASP3	0.391	0.862	C0339546	Retinal Pigment Epithelial Detachment	disease	C11	Disease or Syndrome	0.3		2008	2008	1	0	CTD_human
836	CASP3	0.391	0.862	C0393734	Complex Partial Status Epilepticus	disease	C10;C23	Disease or Syndrome	0.3		2006	2008	2	0	CTD_human
836	CASP3	0.391	0.862	C0393835	Diabetic Asymmetric Polyneuropathy	disease	C10;C19	Disease or Syndrome	0.3		2003	2003	1	0	CTD_human
836	CASP3	0.391	0.862	C0431663	Bilateral Cryptorchidism	disease	C12;C16;C19	Congenital Abnormality	0.3		2016	2016	1	0	CTD_human
836	CASP3	0.391	0.862	C0431664	Unilateral Cryptorchidism	disease	C12;C16;C19	Congenital Abnormality	0.3		2016	2016	1	0	CTD_human
836	CASP3	0.391	0.862	C0433895	Spinal Cord Contusion	disease	C10;C26	Injury or Poisoning	0.3		2004	2004	1	0	CTD_human
836	CASP3	0.391	0.862	C0433900	Spinal Cord Laceration	disease	C10;C26	Injury or Poisoning	0.3		2004	2004	1	0	CTD_human
836	CASP3	0.391	0.862	C0433905	Spinal Cord transection injury	disease	C10;C26	Injury or Poisoning	0.3		2004	2004	1	0	CTD_human
836	CASP3	0.391	0.862	C0472383	Subarachnoid Hemorrhage, Spontaneous	phenotype	C10;C14;C23	Pathologic Function	0.3		2014	2014	1	0	CTD_human
836	CASP3	0.391	0.862	C0494463	Alzheimer Disease, Late Onset	disease	C10;F03	Mental or Behavioral Dysfunction	0.3		2008	2008	1	0	CTD_human
836	CASP3	0.391	0.862	C0520463	Chronic active hepatitis	disease	C06	Disease or Syndrome	0.3		2013	2013	1	0	CTD_human
836	CASP3	0.391	0.862	C0521174	Microcalcification	phenotype	C18	Pathologic Function	0.3		2011	2011	1	0	CTD_human
836	CASP3	0.391	0.862	C0524611	Cryptogenic Chronic Hepatitis	disease	C06	Disease or Syndrome	0.3		2013	2013	1	0	CTD_human
836	CASP3	0.391	0.862	C0546126	Acute Confusional Senile Dementia	disease	C10;F03	Mental or Behavioral Dysfunction	0.3		2008	2008	1	0	CTD_human
836	CASP3	0.391	0.862	C0750900	Alzheimer's Disease, Focal Onset	disease	C10;F03	Mental or Behavioral Dysfunction	0.3		2008	2008	1	0	CTD_human
836	CASP3	0.391	0.862	C0750901	Alzheimer Disease, Early Onset	disease	C10;F03	Disease or Syndrome	0.3		2008	2008	1	0	CTD_human
836	CASP3	0.391	0.862	C0751074	Diabetic Neuralgia	disease	C10;C19	Disease or Syndrome	0.3		2003	2003	1	0	CTD_human
836	CASP3	0.391	0.862	C0751515	Post-Traumatic Myelopathy	disease	C10;C26	Injury or Poisoning	0.3		2004	2004	1	0	CTD_human
836	CASP3	0.391	0.862	C0751522	Status Epilepticus, Subclinical	disease	C10;C23	Disease or Syndrome	0.3		2006	2008	2	0	CTD_human
836	CASP3	0.391	0.862	C0751523	Non-Convulsive Status Epilepticus	disease	C10;C23	Disease or Syndrome	0.3		2006	2008	2	0	CTD_human
836	CASP3	0.391	0.862	C0751524	Simple Partial Status Epilepticus	disease	C10;C23	Disease or Syndrome	0.3		2006	2008	2	0	CTD_human
836	CASP3	0.391	0.862	C0751530	Subarachnoid Hemorrhage, Aneurysmal	phenotype	C10;C14;C23	Pathologic Function	0.3		2014	2014	1	0	CTD_human
836	CASP3	0.391	0.862	C0795688	Subarachnoid Hemorrhage, Intracranial	phenotype	C10;C14;C23	Pathologic Function	0.3		2014	2014	1	0	CTD_human
836	CASP3	0.391	0.862	C0917798	Cerebral Ischemia	disease	C10;C14	Disease or Syndrome	0.34	1	2002	2009	2	0	CTD_human
836	CASP3	0.391	0.862	C1563730	Abdominal Cryptorchidism	disease	C12;C16;C19	Congenital Abnormality	0.3		2016	2016	1	0	CTD_human
836	CASP3	0.391	0.862	C1563731	Inguinal Cryptorchidism	phenotype	C12;C16;C19	Finding	0.3		2016	2016	1	0	CTD_human
836	CASP3	0.391	0.862	C1719672	Severe Sepsis	disease	C01;C23	Disease or Syndrome	0.3		2005	2005	1	0	CTD_human
836	CASP3	0.391	0.862	C1876165	Copper-Overload Cirrhosis	disease	C06;C10;C16;C18	Disease or Syndrome	0.3		2013	2013	1	0	CTD_human
836	CASP3	0.391	0.862	C2937358	Cerebral Hemorrhage	phenotype	C10;C14;C23	Pathologic Function	0.3		2008	2008	1	0	CTD_human
836	CASP3	0.391	0.862	C4302111	Familial MÃ©niÃ¨re disease	disease		Disease or Syndrome	0.3		2017	2017	1	0	GENOMICS_ENGLAND
837	CASP4	0.701	0.517	C0023893	Liver Cirrhosis, Experimental	disease	C06	Experimental Model of Disease	0.3		2015	2015	1	0	CTD_human
837	CASP4	0.701	0.517	C0036341	Schizophrenia	disease	F03	Mental or Behavioral Dysfunction	0.3		2011	2011	1	0	CTD_human
840	CASP7	0.611	0.586	C0006142	Malignant neoplasm of breast	disease	C04;C17	Neoplastic Process	0.34	1	2007	2015	1	0	CTD_human
840	CASP7	0.611	0.586	C0023467	Leukemia, Myelocytic, Acute	disease	C04	Neoplastic Process	0.3		2007	2007	1	0	CTD_human
840	CASP7	0.611	0.586	C0023893	Liver Cirrhosis, Experimental	disease	C06	Experimental Model of Disease	0.3		2015	2015	1	0	CTD_human
840	CASP7	0.611	0.586	C0026998	Acute Myeloid Leukemia, M1	disease	C04	Neoplastic Process	0.3		2007	2007	1	0	CTD_human
840	CASP7	0.611	0.586	C0027055	Myocardial Reperfusion Injury	phenotype	C14;C23	Pathologic Function	0.3		2004	2004	1	0	CTD_human
840	CASP7	0.611	0.586	C0042900	Vitiligo	disease	C17	Disease or Syndrome	0.4		2012	2017	1	2	CTD_human
840	CASP7	0.611	0.586	C0678222	Breast Carcinoma	disease	C04;C17	Neoplastic Process	0.34	1	2007	2015	1	0	CTD_human
840	CASP7	0.611	0.586	C1257931	Mammary Neoplasms, Human	group	C04;C17	Neoplastic Process	0.3		2007	2007	1	0	CTD_human
840	CASP7	0.611	0.586	C1458155	Mammary Neoplasms	group	C04;C17	Neoplastic Process	0.3		2007	2007	1	0	CTD_human
840	CASP7	0.611	0.586	C1879321	Acute Myeloid Leukemia (AML-M2)	disease	C04	Neoplastic Process	0.3		2007	2007	1	0	CTD_human
841	CASP8	0.443	0.793	C0001418	Adenocarcinoma	group	C04	Neoplastic Process	0.32	1	2005	2013	1	0	CTD_human
841	CASP8	0.443	0.793	C0005586	Bipolar Disorder	disease	F03	Mental or Behavioral Dysfunction	0.31	1	2001	2001	1	0	PSYGENET
841	CASP8	0.443	0.793	C0006142	Malignant neoplasm of breast	disease	C04;C17	Neoplastic Process	0.6	1	2004	2016	3	0	CGI;CTD_human
841	CASP8	0.443	0.793	C0007114	Malignant neoplasm of skin	disease	C04;C17	Neoplastic Process	0.3		2009	2009	1	0	CTD_human
841	CASP8	0.443	0.793	C0007131	Non-Small Cell Lung Carcinoma	disease	C04;C08	Neoplastic Process	0.4	1	2007	2015	1	0	CTD_human
841	CASP8	0.443	0.793	C0007873	Uterine Cervical Neoplasm	disease	C04;C13	Neoplastic Process	0.3		2008	2008	1	0	CTD_human
841	CASP8	0.443	0.793	C0009402	Colorectal Carcinoma	disease	C04;C06	Neoplastic Process	0.4	0.833333	2003	2014	1	0	CTD_human
841	CASP8	0.443	0.793	C0009404	Colorectal Neoplasms	group	C04;C06	Neoplastic Process	0.31	1	2003	2008	1	0	CTD_human
841	CASP8	0.443	0.793	C0011616	Contact Dermatitis	disease	C17	Disease or Syndrome	0.3		2015	2015	1	0	CTD_human
841	CASP8	0.443	0.793	C0011860	Diabetes Mellitus, Non-Insulin-Dependent	disease	C18;C19	Disease or Syndrome	0.3		2004	2004	1	0	CTD_human
841	CASP8	0.443	0.793	C0013604	Edema	phenotype	C23	Sign or Symptom	0.3		2010	2010	1	0	CTD_human
841	CASP8	0.443	0.793	C0014859	Esophageal Neoplasms	group	C04;C06	Neoplastic Process	0.31	1	2008	2011	2	0	CTD_human
841	CASP8	0.443	0.793	C0023452	Childhood Acute Lymphoblastic Leukemia	disease	C04;C15;C20	Neoplastic Process	0.32	1	2010	2012	1	0	CTD_human
841	CASP8	0.443	0.793	C0023453	Leukemia, Lymphocytic, Acute, L2	disease	C04;C15;C20	Neoplastic Process	0.3		2012	2012	1	0	CTD_human
841	CASP8	0.443	0.793	C0024121	Lung Neoplasms	group	C04;C08	Neoplastic Process	0.35	1	2002	2008	1	0	CTD_human
841	CASP8	0.443	0.793	C0024623	Malignant neoplasm of stomach	disease	C04;C06	Neoplastic Process	0.35	1	2002	2014	1	0	CTD_human
841	CASP8	0.443	0.793	C0025202	melanoma	disease	C04	Neoplastic Process	0.5	1	2000	2015	2	1	CTD_human
841	CASP8	0.443	0.793	C0027055	Myocardial Reperfusion Injury	phenotype	C14;C23	Pathologic Function	0.3		2004	2004	1	0	CTD_human
841	CASP8	0.443	0.793	C0035126	Reperfusion Injury	disease	C14;C23	Injury or Poisoning	0.3		2013	2013	1	0	CTD_human
841	CASP8	0.443	0.793	C0037286	Skin Neoplasms	group	C04;C17	Neoplastic Process	0.3		2009	2009	1	0	CTD_human
841	CASP8	0.443	0.793	C0038220	Status Epilepticus	disease	C10;C23	Disease or Syndrome	0.5		2004	2008	1	0	CTD_human
841	CASP8	0.443	0.793	C0038356	Stomach Neoplasms	group	C04;C06	Neoplastic Process	0.3		2008	2008	1	0	CTD_human
841	CASP8	0.443	0.793	C0151603	Anasarca	phenotype	C23	Pathologic Function	0.3		2010	2010	1	0	CTD_human
841	CASP8	0.443	0.793	C0162351	Contact hypersensitivity	phenotype	C17	Pathologic Function	0.3		2015	2015	1	0	CTD_human
841	CASP8	0.443	0.793	C0162820	Dermatitis, Allergic Contact	disease	C17;C20	Disease or Syndrome	0.3		2005	2005	1	0	CTD_human
841	CASP8	0.443	0.793	C0205641	Adenocarcinoma, Basal Cell	disease	C04	Neoplastic Process	0.3		2011	2011	1	0	CTD_human
841	CASP8	0.443	0.793	C0205642	Adenocarcinoma, Oxyphilic	disease	C04	Neoplastic Process	0.3		2011	2011	1	0	CTD_human
841	CASP8	0.443	0.793	C0205643	Carcinoma, Cribriform	disease	C04	Neoplastic Process	0.3		2011	2011	1	0	CTD_human
841	CASP8	0.443	0.793	C0205644	Carcinoma, Granular Cell	disease	C04	Neoplastic Process	0.3		2011	2011	1	0	CTD_human
841	CASP8	0.443	0.793	C0205645	Adenocarcinoma, Tubular	disease	C04	Neoplastic Process	0.3		2011	2011	1	0	CTD_human
841	CASP8	0.443	0.793	C0242379	Malignant neoplasm of lung	disease	C04;C08	Neoplastic Process	0.35	1	2002	2014	1	0	CTD_human
841	CASP8	0.443	0.793	C0270823	Petit mal status	disease	C10;C23	Disease or Syndrome	0.3		2008	2008	1	0	CTD_human
841	CASP8	0.443	0.793	C0279607	Adult Hepatocellular Carcinoma	disease		Neoplastic Process	0.3				0	0	ORPHANET
841	CASP8	0.443	0.793	C0311335	Grand Mal Status Epilepticus	disease	C10;C23	Disease or Syndrome	0.3		2008	2008	1	0	CTD_human
841	CASP8	0.443	0.793	C0343641	Human papilloma virus infection	disease	C02	Disease or Syndrome	0.3		2013	2013	1	0	CTD_human
841	CASP8	0.443	0.793	C0393734	Complex Partial Status Epilepticus	disease	C10;C23	Disease or Syndrome	0.3		2008	2008	1	0	CTD_human
841	CASP8	0.443	0.793	C0496956	Neoplasm of uncertain or unknown behavior of breast	disease		Neoplastic Process	0.3				0	0	CGI
841	CASP8	0.443	0.793	C0546837	Malignant neoplasm of esophagus	disease	C04;C06	Neoplastic Process	0.31	1	2008	2011	2	0	CTD_human
841	CASP8	0.443	0.793	C0585362	Squamous cell carcinoma of mouth	disease		Neoplastic Process	0.3				0	0	CGI
841	CASP8	0.443	0.793	C0678222	Breast Carcinoma	disease	C04;C17	Neoplastic Process	0.7	1	2004	2018	3	1	CGI;CTD_human
841	CASP8	0.443	0.793	C0751522	Status Epilepticus, Subclinical	disease	C10;C23	Disease or Syndrome	0.3		2008	2008	1	0	CTD_human
841	CASP8	0.443	0.793	C0751523	Non-Convulsive Status Epilepticus	disease	C10;C23	Disease or Syndrome	0.3		2008	2008	1	0	CTD_human
841	CASP8	0.443	0.793	C0751524	Simple Partial Status Epilepticus	disease	C10;C23	Disease or Syndrome	0.3		2008	2008	1	0	CTD_human
841	CASP8	0.443	0.793	C0858252	Breast adenocarcinoma	disease		Neoplastic Process	0.31	1	2013	2013	0	0	CGI
841	CASP8	0.443	0.793	C1168401	Squamous cell carcinoma of the head and neck	disease	C04	Neoplastic Process	0.35	1	2009	2014	1	0	CTD_human
841	CASP8	0.443	0.793	C1257931	Mammary Neoplasms, Human	group	C04;C17	Neoplastic Process	0.3		2004	2008	3	0	CTD_human
841	CASP8	0.443	0.793	C1328840	Autoimmune Lymphoproliferative Syndrome	disease	C15;C16;C20	Disease or Syndrome	0.3				0	0	CTD_human
841	CASP8	0.443	0.793	C1458155	Mammary Neoplasms	group	C04;C17	Neoplastic Process	0.4	1	2000	2012	3	0	CTD_human
841	CASP8	0.443	0.793	C1527249	Colorectal Cancer	disease	C04;C06	Neoplastic Process	0.4	0.818182	2003	2014	1	0	CTD_human
841	CASP8	0.443	0.793	C1708349	Hereditary Diffuse Gastric Cancer	disease	C04;C06	Neoplastic Process	0.3		2008	2008	1	0	CTD_human
841	CASP8	0.443	0.793	C1846545	Autoimmune Lymphoproliferative Syndrome Type 2B	disease	C15;C16;C20	Disease or Syndrome	0.92	1	2002	2009	1	1	CTD_human;ORPHANET;UNIPROT
841	CASP8	0.443	0.793	C1961102	Precursor Cell Lymphoblastic Leukemia Lymphoma	disease	C04;C15;C20	Neoplastic Process	0.32	1	2006	2012	1	0	CTD_human
841	CASP8	0.443	0.793	C2239176	Liver carcinoma	disease	C04;C06	Neoplastic Process	0.7	1	1999	2017	0	1	CGI;CTD_human
841	CASP8	0.443	0.793	C2717884	Autoimmune Lymphoproliferative Syndrome Type 1, Autosomal Dominant	disease	C15;C16;C20	Disease or Syndrome	0.3				0	0	CTD_human
841	CASP8	0.443	0.793	C2937358	Cerebral Hemorrhage	phenotype	C10;C14;C23	Pathologic Function	0.3		2008	2008	1	0	CTD_human
841	CASP8	0.443	0.793	C4048328	cervical cancer	disease	C04;C13	Neoplastic Process	0.34	1	2005	2016	1	0	CTD_human
842	CASP9	0.516	0.724	C0007786	Brain Ischemia	disease	C10;C14	Disease or Syndrome	0.3		2002	2002	1	0	CTD_human
842	CASP9	0.516	0.724	C0007787	Transient Ischemic Attack	disease	C10;C14	Disease or Syndrome	0.5		2001	2012	1	0	CTD_human
842	CASP9	0.516	0.724	C0013604	Edema	phenotype	C23	Sign or Symptom	0.3		2010	2010	1	0	CTD_human
842	CASP9	0.516	0.724	C0027055	Myocardial Reperfusion Injury	phenotype	C14;C23	Pathologic Function	0.3		2004	2004	1	0	CTD_human
842	CASP9	0.516	0.724	C0027765	nervous system disorder	group	C10	Disease or Syndrome	0.3		2001	2001	1	0	CTD_human
842	CASP9	0.516	0.724	C0031117	Peripheral Neuropathy	group	C10	Disease or Syndrome	0.3		2010	2010	1	0	CTD_human
842	CASP9	0.516	0.724	C0033578	Prostatic Neoplasms	group	C04;C12	Neoplastic Process	0.31	1	2006	2007	1	0	CTD_human
842	CASP9	0.516	0.724	C0035305	Retinal Detachment	disease	C11	Disease or Syndrome	0.3		2008	2008	1	0	CTD_human
842	CASP9	0.516	0.724	C0151603	Anasarca	phenotype	C23	Pathologic Function	0.3		2010	2010	1	0	CTD_human
842	CASP9	0.516	0.724	C0339546	Retinal Pigment Epithelial Detachment	disease	C11	Disease or Syndrome	0.3		2008	2008	1	0	CTD_human
842	CASP9	0.516	0.724	C0376358	Malignant neoplasm of prostate	disease	C04;C12	Neoplastic Process	0.4	1	2001	2015	1	0	CTD_human
842	CASP9	0.516	0.724	C0472381	Posterior Circulation Transient Ischemic Attack	disease	C10;C14	Disease or Syndrome	0.3		2001	2001	1	0	CTD_human
842	CASP9	0.516	0.724	C0751019	Carotid Circulation Transient Ischemic Attack	disease	C10;C14	Disease or Syndrome	0.3		2001	2001	1	0	CTD_human
842	CASP9	0.516	0.724	C0751020	Transient Ischemic Attack, Vertebrobasilar Circulation	disease	C10;C14	Disease or Syndrome	0.3		2001	2001	1	0	CTD_human
842	CASP9	0.516	0.724	C0751021	Crescendo Transient Ischemic Attacks	disease	C10;C14	Disease or Syndrome	0.3		2001	2001	1	0	CTD_human
842	CASP9	0.516	0.724	C0751022	Brain Stem Ischemia, Transient	disease	C10;C14	Disease or Syndrome	0.3		2001	2001	1	0	CTD_human
842	CASP9	0.516	0.724	C0917798	Cerebral Ischemia	disease	C10;C14	Disease or Syndrome	0.3		2002	2002	1	0	CTD_human
842	CASP9	0.516	0.724	C0917805	Transient Cerebral Ischemia	disease	C10;C14	Disease or Syndrome	0.3		2001	2001	1	0	CTD_human
842	CASP9	0.516	0.724	C1527335	Transient Ischemic Attack, Anterior Circulation	disease	C10;C14	Disease or Syndrome	0.3		2001	2001	1	0	CTD_human
843	CASP10	0.561	0.517	C0007114	Malignant neoplasm of skin	disease	C04;C17	Neoplastic Process	0.3		2009	2009	1	0	CTD_human
843	CASP10	0.561	0.517	C0024302	Reticulosarcoma	disease	C04;C15;C20	Neoplastic Process	0.3				0	0	CTD_human
843	CASP10	0.561	0.517	C0024304	Lymphoma, Mixed-Cell	disease	C04;C15;C20	Neoplastic Process	0.3				0	0	CTD_human
843	CASP10	0.561	0.517	C0024305	Lymphoma, Non-Hodgkin	disease	C04;C15;C20	Neoplastic Process	0.73	1	2002	2010	1	3	CGI;CTD_human;UNIPROT
843	CASP10	0.561	0.517	C0024306	Lymphoma, Undifferentiated	disease	C04;C15;C20	Neoplastic Process	0.3				0	0	CTD_human
843	CASP10	0.561	0.517	C0024623	Malignant neoplasm of stomach	disease	C04;C06	Neoplastic Process	0.52	1	2002	2004	0	0	CGI;CTD_human
843	CASP10	0.561	0.517	C0025202	melanoma	disease	C04	Neoplastic Process	0.31	1	2009	2009	1	0	CTD_human
843	CASP10	0.561	0.517	C0037286	Skin Neoplasms	group	C04;C17	Neoplastic Process	0.3		2009	2009	1	0	CTD_human
843	CASP10	0.561	0.517	C0038356	Stomach Neoplasms	group	C04;C06	Neoplastic Process	0.6		2002	2002	0	2	CGI;CTD_human
843	CASP10	0.561	0.517	C0079740	High Grade Lymphoma (neoplasm)	disease	C04;C15;C20	Neoplastic Process	0.3				0	0	CTD_human
843	CASP10	0.561	0.517	C0079741	Lymphoma, Intermediate-Grade	disease	C04;C15;C20	Neoplastic Process	0.3				0	0	CTD_human
843	CASP10	0.561	0.517	C0079747	Low Grade Lymphoma (neoplasm)	disease	C04;C15;C20	Neoplastic Process	0.3				0	0	CTD_human
843	CASP10	0.561	0.517	C0079757	Diffuse Mixed-Cell Lymphoma	disease	C04;C15;C20	Neoplastic Process	0.3				0	0	CTD_human
843	CASP10	0.561	0.517	C0079770	Lymphoma, Small Noncleaved-Cell	disease	C04;C15;C20	Neoplastic Process	0.3				0	0	CTD_human
843	CASP10	0.561	0.517	C0153943	Benign neoplasm of stomach	disease		Neoplastic Process	0.3				0	0	CGI
843	CASP10	0.561	0.517	C0154060	Carcinoma in situ of stomach	disease		Neoplastic Process	0.3				0	0	CGI
843	CASP10	0.561	0.517	C0496905	Neoplasm of uncertain or unknown behavior of stomach	disease		Neoplastic Process	0.3				0	0	CGI
843	CASP10	0.561	0.517	C0699791	Stomach Carcinoma	disease		Neoplastic Process	0.63	1	2002	2010	1	1	CGI;UNIPROT
843	CASP10	0.561	0.517	C1328840	Autoimmune Lymphoproliferative Syndrome	disease	C15;C16;C20	Disease or Syndrome	0.34	1	2002	2016	0	0	ORPHANET
843	CASP10	0.561	0.517	C1708349	Hereditary Diffuse Gastric Cancer	disease	C04;C06	Neoplastic Process	0.3				0	0	CTD_human
843	CASP10	0.561	0.517	C1858968	Autoimmune Lymphoproliferative Syndrome, Type IIA	disease	C15;C16;C20	Disease or Syndrome	0.63	0.666667	1993	2011	1	1	CTD_human;UNIPROT
843	CASP10	0.561	0.517	C3150911	GASTRIC CANCER, INTESTINAL	disease		Neoplastic Process	0.3		2002	2002	1	1	UNIPROT
843	CASP10	0.561	0.517	C3714542	Lymphoma, Diffuse	disease	C04;C15;C20	Neoplastic Process	0.3				0	0	CTD_human
844	CASQ1	0.773	0.276	C0270960	Congenital myopathy (disorder)	group		Congenital Abnormality	0.3		2015	2015	1	0	GENOMICS_ENGLAND
844	CASQ1	0.773	0.276	C0410207	Tubular Aggregate Myopathy	disease	C05;C10	Disease or Syndrome	0.51	1	2018	2018	1	2	ORPHANET;UNIPROT
844	CASQ1	0.773	0.276	C4011726	MYOPATHY, TUBULAR AGGREGATE, 1	disease		Disease or Syndrome	0.3		2018	2018	1	2	UNIPROT
844	CASQ1	0.773	0.276	C4015624	MYOPATHY, VACUOLAR, WITH CASQ1 AGGREGATES	disease		Disease or Syndrome	0.7		2006	2018	4	2	CTD_human;ORPHANET;UNIPROT
845	CASQ2	0.667	0.345	C0007194	Hypertrophic Cardiomyopathy	disease	C14	Disease or Syndrome	0.5				0	0	CLINGEN;GENOMICS_ENGLAND
845	CASQ2	0.667	0.345	C0007959	Charcot-Marie-Tooth Disease	disease	C10;C16	Disease or Syndrome	0.3				0	0	GENOMICS_ENGLAND
845	CASQ2	0.667	0.345	C0042514	Tachycardia, Ventricular	disease	C14;C23	Disease or Syndrome	0.68	1	2002	2013	1	0	CTD_human
845	CASQ2	0.667	0.345	C0340485	Familial ventricular tachycardia	disease	C14;C23	Disease or Syndrome	0.3		2010	2010	1	0	CTD_human
845	CASQ2	0.667	0.345	C0949658	Cardiomyopathy, Hypertrophic, Familial	disease	C14;C16	Disease or Syndrome	0.3				0	0	CLINGEN
845	CASQ2	0.667	0.345	C1631597	VENTRICULAR TACHYCARDIA, CATECHOLAMINERGIC POLYMORPHIC, 1 (disorder)	disease	C14;C23	Disease or Syndrome	0.8	0.947368	2002	2018	1	5	CTD_human;GENOMICS_ENGLAND;ORPHANET
845	CASQ2	0.667	0.345	C2677794	Stress-induced polymorphic ventricular tachycardia	disease	C14;C23	Disease or Syndrome	0.82	1	1993	2016	6	8	CTD_human;UNIPROT
845	CASQ2	0.667	0.345	C4021133	Left ventricular noncompaction cardiomyopathy	disease		Disease or Syndrome	0.3				0	0	GENOMICS_ENGLAND
846	CASR	0.47	0.655	C0020437	Hypercalcemia	disease	C18	Disease or Syndrome	0.5	0.918919	1997	2017	1	1	CTD_human
846	CASR	0.47	0.655	C0020502	Hyperparathyroidism	disease	C19	Disease or Syndrome	0.7	0.9375	1997	2015	2	0	CTD_human
846	CASR	0.47	0.655	C0020598	Hypocalcemia	phenotype	C18	Disease or Syndrome	0.5	1	1995	2018	2	0	CTD_human
846	CASR	0.47	0.655	C0020626	Hypoparathyroidism	disease	C19	Disease or Syndrome	0.4	0.85	1996	2015	1	0	CTD_human
846	CASR	0.47	0.655	C0026141	Milk-Alkali Syndrome	disease	C18	Disease or Syndrome	0.3		1997	1997	1	0	CTD_human
846	CASR	0.47	0.655	C0029434	Osteogenesis Imperfecta	disease	C05;C16;C17	Congenital Abnormality; Disease or Syndrome	0.3				0	0	GENOMICS_ENGLAND
846	CASR	0.47	0.655	C0030305	Pancreatitis	disease	C06	Disease or Syndrome	0.46	0.666667	1997	2015	0	0	GENOMICS_ENGLAND
846	CASR	0.47	0.655	C0238339	Hereditary pancreatitis	disease	C06	Disease or Syndrome	0.3				0	0	ORPHANET
846	CASR	0.47	0.655	C0270850	Idiopathic generalized epilepsy	disease	C10	Disease or Syndrome	0.31	1	2008	2008	0	0	CTD_human
846	CASR	0.47	0.655	C0342342	Idiopathic Hypoparathyroidism	disease	C19	Disease or Syndrome	0.38	1	2001	2016	1	0	CTD_human
846	CASR	0.47	0.655	C0342637	Hypocalciuric hypercalcemia, familial, type 1	disease	C18	Disease or Syndrome	1	0.974359	1994	2017	26	43	CTD_human;ORPHANET;UNIPROT
846	CASR	0.47	0.655	C0687150	Parathyroid Gland Adenocarcinoma	disease	C04;C19	Neoplastic Process	0.34	1	2004	2012	0	0	GENOMICS_ENGLAND
846	CASR	0.47	0.655	C1809471	Familial benign hypercalcemia	disease		Disease or Syndrome	0.5	0.97561	1948	2017	0	21	ORPHANET
846	CASR	0.47	0.655	C1832612	Hypocalcemia, Autosomal Dominant, with Bartter Syndrome	disease	C12;C13;C18;C19	Disease or Syndrome	0.3				0	0	CTD_human
846	CASR	0.47	0.655	C1832615	HYPERPARATHYROIDISM, NEONATAL SEVERE	disease	C16;C19	Disease or Syndrome	0.8	0.974359	1982	2017	7	9	CTD_human;ORPHANET;UNIPROT
846	CASR	0.47	0.655	C1832648	Hypoparathyroidism familial isolated	disease	C19	Disease or Syndrome	0.42	0.5	1997	2017	1	1	CTD_human
846	CASR	0.47	0.655	C1840348	Hypocalciuric Hypercalcemia, Acquired	disease	C18	Disease or Syndrome	0.5		1994	2017	26	25	UNIPROT
846	CASR	0.47	0.655	C2752062	EPILEPSY, IDIOPATHIC GENERALIZED, SUSCEPTIBILITY TO, 8	phenotype		Finding	0.4		2008	2010	1	3	UNIPROT
846	CASR	0.47	0.655	C3714756	Intellectual Disability	group	C10;C23;F01;F03	Mental or Behavioral Dysfunction	0.3		2012	2016	2	0	GENOMICS_ENGLAND
846	CASR	0.47	0.655	C3715128	HYPOCALCEMIA, AUTOSOMAL DOMINANT 1	disease		Disease or Syndrome	0.82	1	1995	2016	21	22	ORPHANET;UNIPROT
846	CASR	0.47	0.655	C4048195	Autosomal dominant hypocalcemia	disease		Disease or Syndrome	0.8	1	1995	2018	21	21	ORPHANET;UNIPROT
847	CAT	0.397	0.828	C0000771	Abnormalities, Drug-Induced	phenotype	C16	Congenital Abnormality	0.3		2011	2015	2	0	CTD_human
847	CAT	0.397	0.828	C0001973	Alcoholic Intoxication, Chronic	disease	C25;F03	Mental or Behavioral Dysfunction	0.32	1	1996	2015	2	0	PSYGENET
847	CAT	0.397	0.828	C0002152	Alloxan Diabetes	disease	C18;C19	Experimental Model of Disease	0.3		2003	2010	3	0	CTD_human
847	CAT	0.397	0.828	C0003493	Aortic Diseases	group	C14	Disease or Syndrome	0.3		2015	2015	1	0	CTD_human
847	CAT	0.397	0.828	C0003865	Arthritis, Adjuvant-Induced	disease	C05	Experimental Model of Disease	0.3		2012	2012	1	0	CTD_human
847	CAT	0.397	0.828	C0003873	Rheumatoid Arthritis	disease	C05;C17;C20	Disease or Syndrome	0.35	1	2007	2016	1	0	CTD_human
847	CAT	0.397	0.828	C0004045	Asphyxia Neonatorum	disease	C16	Disease or Syndrome	0.3		2008	2008	1	0	CTD_human
847	CAT	0.397	0.828	C0004096	Asthma	disease	C08;C20	Disease or Syndrome	0.4	0.916667	1996	2015	1	0	CTD_human
847	CAT	0.397	0.828	C0004352	Autistic Disorder	group	F03	Mental or Behavioral Dysfunction	0.3		2004	2004	1	0	CTD_human
847	CAT	0.397	0.828	C0004943	Behcet Syndrome	disease	C07;C11;C14;C16;C17	Disease or Syndrome	0.3		2002	2002	1	0	CTD_human
847	CAT	0.397	0.828	C0006142	Malignant neoplasm of breast	disease	C04;C17	Neoplastic Process	0.4	1	1989	2016	1	0	CTD_human
847	CAT	0.397	0.828	C0006826	Malignant Neoplasms	group	C04	Neoplastic Process	0.3		2011	2011	1	0	CTD_human
847	CAT	0.397	0.828	C0007131	Non-Small Cell Lung Carcinoma	disease	C04;C08	Neoplastic Process	0.32	1	1995	2003	1	0	CTD_human
847	CAT	0.397	0.828	C0007621	Neoplastic Cell Transformation	phenotype	C04;C23	Neoplastic Process	0.3		2010	2017	6	0	CTD_human
847	CAT	0.397	0.828	C0007786	Brain Ischemia	disease	C10;C14	Disease or Syndrome	0.5		2007	2011	1	0	CTD_human
847	CAT	0.397	0.828	C0008370	Cholestasis	disease	C06	Disease or Syndrome	0.5		2011	2016	1	0	CTD_human
847	CAT	0.397	0.828	C0008909	Claustrophobia	phenotype	F03	Mental or Behavioral Dysfunction	0.3		2004	2004	1	0	CTD_human
847	CAT	0.397	0.828	C0011574	Involutional Depression	disease	F03	Mental or Behavioral Dysfunction	0.3		2012	2012	1	0	CTD_human
847	CAT	0.397	0.828	C0011849	Diabetes Mellitus	group	C18;C19	Disease or Syndrome	0.4	1	2000	2015	1	0	CTD_human
847	CAT	0.397	0.828	C0011853	Diabetes Mellitus, Experimental	disease	C18;C19	Experimental Model of Disease	0.3		2003	2010	3	0	CTD_human
847	CAT	0.397	0.828	C0011854	Diabetes Mellitus, Insulin-Dependent	disease	C18;C19;C20	Disease or Syndrome	0.37	1	2002	2014	1	0	CTD_human
847	CAT	0.397	0.828	C0011860	Diabetes Mellitus, Non-Insulin-Dependent	disease	C18;C19	Disease or Syndrome	0.4	1	1992	2017	2	0	CTD_human
847	CAT	0.397	0.828	C0011882	Diabetic Neuropathies	group	C10;C19	Disease or Syndrome	0.32	1	2000	2016	1	0	CTD_human
847	CAT	0.397	0.828	C0013386	Dyskinesia, Drug-Induced	disease	C10;C23;C25	Disease or Syndrome	0.3		2009	2009	1	0	CTD_human
847	CAT	0.397	0.828	C0013604	Edema	phenotype	C23	Sign or Symptom	0.3		2010	2010	1	0	CTD_human
847	CAT	0.397	0.828	C0015695	Fatty Liver	disease	C06	Disease or Syndrome	0.51	0	1995	2011	1	0	CTD_human
847	CAT	0.397	0.828	C0015923	Fetal Alcohol Syndrome	disease	C13;C16;C25	Disease or Syndrome	0.3		2015	2015	1	0	CTD_human
847	CAT	0.397	0.828	C0017638	Glioma	disease	C04	Neoplastic Process	0.33	1	2000	2015	1	0	CTD_human
847	CAT	0.397	0.828	C0018801	Heart failure	disease	C14	Disease or Syndrome	0.31	1	2000	2006	1	0	CTD_human
847	CAT	0.397	0.828	C0018802	Congestive heart failure	disease	C14	Disease or Syndrome	0.32	1	2000	2006	1	0	CTD_human
847	CAT	0.397	0.828	C0019158	Hepatitis	disease	C06	Disease or Syndrome	0.3		1991	1991	1	0	CTD_human
847	CAT	0.397	0.828	C0019189	Hepatitis, Chronic	disease	C06	Disease or Syndrome	0.3		2015	2015	1	0	CTD_human
847	CAT	0.397	0.828	C0019193	Hepatitis, Toxic	disease	C06;C25	Injury or Poisoning	0.3		2011	2011	1	0	CTD_human
847	CAT	0.397	0.828	C0020452	Hyperemia	disease	C14	Disease or Syndrome	0.3		2000	2000	1	0	CTD_human
847	CAT	0.397	0.828	C0020538	Hypertensive disease	group	C14	Disease or Syndrome	0.59	0.875	2001	2016	4	0	CTD_human
847	CAT	0.397	0.828	C0020550	Hyperthyroidism	disease	C19	Disease or Syndrome	0.5		2010	2013	1	0	CTD_human
847	CAT	0.397	0.828	C0020649	Hypotension	phenotype	C14	Finding	0.3		2005	2005	1	0	CTD_human
847	CAT	0.397	0.828	C0022333	Jacksonian Seizure	disease	C10;C23	Disease or Syndrome	0.3		2008	2011	3	0	CTD_human
847	CAT	0.397	0.828	C0022593	Keratosis	disease	C17	Disease or Syndrome	0.3		2004	2004	1	0	CTD_human
847	CAT	0.397	0.828	C0022594	Keratosis Blennorrhagica	disease	C17	Disease or Syndrome	0.3		2004	2004	1	0	CTD_human
847	CAT	0.397	0.828	C0022650	Kidney Calculi	disease	C12;C13;C23	Disease or Syndrome	0.3		2014	2014	1	0	CTD_human
847	CAT	0.397	0.828	C0022661	Kidney Failure, Chronic	disease	C12;C13	Disease or Syndrome	0.5		2006	2010	2	0	CTD_human
847	CAT	0.397	0.828	C0023212	Left-Sided Heart Failure	disease	C14	Disease or Syndrome	0.3		2006	2006	1	0	CTD_human
847	CAT	0.397	0.828	C0023891	Liver Cirrhosis, Alcoholic	disease	C06;C25	Disease or Syndrome	0.31	1	2009	2013	1	0	CTD_human
847	CAT	0.397	0.828	C0024141	Lupus Erythematosus, Systemic	disease	C17;C20	Disease or Syndrome	0.36	1	2005	2016	1	0	CTD_human
847	CAT	0.397	0.828	C0024796	Marfan Syndrome	disease	C05;C14;C16;C17	Disease or Syndrome	0.3		2015	2015	1	0	CTD_human
847	CAT	0.397	0.828	C0025500	Mesothelioma	disease	C04	Neoplastic Process	0.3		2001	2001	1	0	CTD_human
847	CAT	0.397	0.828	C0027051	Myocardial Infarction	disease	C14	Disease or Syndrome	0.5		2003	2011	1	0	CTD_human
847	CAT	0.397	0.828	C0027055	Myocardial Reperfusion Injury	phenotype	C14;C23	Pathologic Function	0.3		2011	2011	1	0	CTD_human
847	CAT	0.397	0.828	C0027540	Necrosis	phenotype	C23	Organ or Tissue Function	0.3		1998	2007	2	0	CTD_human
847	CAT	0.397	0.828	C0027626	Neoplasm Invasiveness	phenotype	C04;C23	Pathologic Function	0.3		2012	2012	2	0	CTD_human
847	CAT	0.397	0.828	C0027627	Neoplasm Metastasis	phenotype	C04;C23	Neoplastic Process	0.36	1	1996	2016	3	0	CTD_human
847	CAT	0.397	0.828	C0027651	Neoplasms	group	C04	Neoplastic Process	0.31	1	2011	2018	1	0	CTD_human
847	CAT	0.397	0.828	C0029458	Osteoporosis, Postmenopausal	disease	C05;C18	Disease or Syndrome	0.3		2007	2007	1	0	CTD_human
847	CAT	0.397	0.828	C0030246	Pustulosis of Palms and Soles	disease	C17	Disease or Syndrome	0.3		2003	2003	1	0	CTD_human
847	CAT	0.397	0.828	C0032927	Precancerous Conditions	group	C04	Neoplastic Process	0.31	1	2004	2004	1	0	CTD_human
847	CAT	0.397	0.828	C0033141	Cardiomyopathies, Primary	group	C14	Disease or Syndrome	0.3		2002	2002	1	0	CTD_human
847	CAT	0.397	0.828	C0033626	Protein Deficiency	disease	C18	Disease or Syndrome	0.3		2005	2005	1	0	CTD_human
847	CAT	0.397	0.828	C0033860	Psoriasis	disease	C17	Disease or Syndrome	0.32	1	2002	2012	1	0	CTD_human
847	CAT	0.397	0.828	C0034063	Pulmonary Edema	disease	C08	Disease or Syndrome	0.3		2005	2005	1	0	CTD_human
847	CAT	0.397	0.828	C0034065	Pulmonary Embolism	disease	C08;C14	Disease or Syndrome	0.3		1989	1989	1	0	CTD_human
847	CAT	0.397	0.828	C0034069	Pulmonary Fibrosis	disease	C08	Disease or Syndrome	0.3		2009	2009	1	0	CTD_human
847	CAT	0.397	0.828	C0035126	Reperfusion Injury	disease	C14;C23	Injury or Poisoning	0.3		1993	2013	4	0	CTD_human
847	CAT	0.397	0.828	C0036529	Myocardial Diseases, Secondary	group	C14	Disease or Syndrome	0.3		2002	2002	1	0	CTD_human
847	CAT	0.397	0.828	C0036572	Seizures	phenotype	C10;C23	Sign or Symptom	0.31	1	2001	2011	3	0	CTD_human
847	CAT	0.397	0.828	C0038220	Status Epilepticus	disease	C10;C23	Disease or Syndrome	0.3		2004	2008	4	0	CTD_human
847	CAT	0.397	0.828	C0038358	Gastric ulcer	disease	C06	Disease or Syndrome	0.5		1991	2007	1	0	CTD_human
847	CAT	0.397	0.828	C0038433	Streptozotocin Diabetes	disease	C18;C19	Experimental Model of Disease	0.3		2003	2010	3	0	CTD_human
847	CAT	0.397	0.828	C0041408	Turner Syndrome	disease	C12;C13;C14;C16;C19	Disease or Syndrome	0.3		2015	2015	1	0	CTD_human
847	CAT	0.397	0.828	C0041696	Unipolar Depression	disease	F03	Mental or Behavioral Dysfunction	0.3	1	2015	2015	1	0	PSYGENET
847	CAT	0.397	0.828	C0042484	Venous Engorgement	phenotype	C14	Pathologic Function	0.3		2000	2000	1	0	CTD_human
847	CAT	0.397	0.828	C0079744	Diffuse Large B-Cell Lymphoma	disease	C04;C15;C20	Neoplastic Process	0.3		2005	2005	1	0	CTD_human
847	CAT	0.397	0.828	C0085786	Hamman-Rich syndrome	disease	C08	Disease or Syndrome	0.3		2009	2009	1	0	CTD_human
847	CAT	0.397	0.828	C0086501	Keratoma	phenotype	C17	Acquired Abnormality	0.3		2004	2004	1	0	CTD_human
847	CAT	0.397	0.828	C0086692	Benign Neoplasm	group	C04	Neoplastic Process	0.3		2011	2011	1	0	CTD_human
847	CAT	0.397	0.828	C0149519	Chronic Persistent Hepatitis	disease	C06	Disease or Syndrome	0.3		2015	2015	1	0	CTD_human
847	CAT	0.397	0.828	C0149958	Complex partial seizures	disease	C10;C23	Disease or Syndrome	0.3		2008	2011	3	0	CTD_human
847	CAT	0.397	0.828	C0151526	Premature Birth	phenotype	C13	Pathologic Function	0.3		2016	2016	1	0	CTD_human
847	CAT	0.397	0.828	C0151603	Anasarca	phenotype	C23	Pathologic Function	0.3		2010	2010	1	0	CTD_human
847	CAT	0.397	0.828	C0178824	Reactive Hyperemia	phenotype	C14	Pathologic Function	0.3		2000	2000	1	0	CTD_human
847	CAT	0.397	0.828	C0205734	Diabetes, Autoimmune	disease	C18;C19;C20	Disease or Syndrome	0.3		2004	2004	1	0	CTD_human
847	CAT	0.397	0.828	C0234533	Generalized seizures	disease	C10;C23	Disease or Syndrome	0.3		2008	2011	3	0	CTD_human
847	CAT	0.397	0.828	C0234535	Seizures, Clonic	disease	C10;C23	Disease or Syndrome	0.3		2008	2011	3	0	CTD_human
847	CAT	0.397	0.828	C0235527	Heart Failure, Right-Sided	disease	C14	Disease or Syndrome	0.3		2006	2006	1	0	CTD_human
847	CAT	0.397	0.828	C0235874	Disease Exacerbation	phenotype	C23	Finding	0.3		2000	2005	3	0	CTD_human
847	CAT	0.397	0.828	C0242380	Libman-Sacks Disease	disease	C17;C20	Disease or Syndrome	0.3		2016	2016	1	0	CTD_human
847	CAT	0.397	0.828	C0242488	Acute Lung Injury	disease	C08	Injury or Poisoning	0.3		2005	2005	1	0	CTD_human
847	CAT	0.397	0.828	C0242526	Gonadal Dysgenesis, 45,X	disease	C12;C13;C14;C16;C19	Disease or Syndrome	0.3		2015	2015	1	0	CTD_human
847	CAT	0.397	0.828	C0259783	mixed gliomas	disease	C04	Neoplastic Process	0.3		2011	2011	1	0	CTD_human
847	CAT	0.397	0.828	C0268419	Acatalasia	disease	C16;C18	Disease or Syndrome	0.6	0.916667	1988	2015	5	0	CTD_human;ORPHANET
847	CAT	0.397	0.828	C0270823	Petit mal status	disease	C10;C23	Disease or Syndrome	0.3		2004	2008	4	0	CTD_human
847	CAT	0.397	0.828	C0270824	Visual seizure	disease	C10;C23	Disease or Syndrome	0.3		2008	2011	3	0	CTD_human
847	CAT	0.397	0.828	C0270844	Tonic Seizures	phenotype	C10;C23	Sign or Symptom	0.3		2008	2011	3	0	CTD_human
847	CAT	0.397	0.828	C0270846	Epileptic drop attack	disease	C10;C23	Disease or Syndrome	0.3		2008	2011	3	0	CTD_human
847	CAT	0.397	0.828	C0271673	Symmetric Diabetic Proximal Motor Neuropathy	disease	C10;C19	Disease or Syndrome	0.3		2000	2000	1	0	CTD_human
847	CAT	0.397	0.828	C0271674	Asymmetric Diabetic Proximal Motor Neuropathy	disease	C10;C19	Disease or Syndrome	0.3		2000	2000	1	0	CTD_human
847	CAT	0.397	0.828	C0271678	Diabetic Mononeuropathy	disease	C10;C19	Disease or Syndrome	0.3		2000	2000	1	0	CTD_human
847	CAT	0.397	0.828	C0271680	Diabetic Polyneuropathies	group	C10;C19	Disease or Syndrome	0.3		2000	2000	1	0	CTD_human
847	CAT	0.397	0.828	C0271685	Diabetic Amyotrophy	disease	C10;C19	Disease or Syndrome	0.3		2000	2000	1	0	CTD_human
847	CAT	0.397	0.828	C0271686	Diabetic Autonomic Neuropathy	disease	C10;C19	Disease or Syndrome	0.3		2000	2000	1	0	CTD_human
847	CAT	0.397	0.828	C0282313	Condition, Preneoplastic	phenotype	C04	Neoplastic Process	0.3		2004	2004	1	0	CTD_human
847	CAT	0.397	0.828	C0311335	Grand Mal Status Epilepticus	disease	C10;C23	Disease or Syndrome	0.3		2004	2008	4	0	CTD_human
847	CAT	0.397	0.828	C0333233	Active Hyperemia	phenotype	C14	Pathologic Function	0.3		2000	2000	1	0	CTD_human
847	CAT	0.397	0.828	C0333704	Chromosome Breaks	phenotype	C23	Cell or Molecular Dysfunction	0.3		2015	2015	1	0	CTD_human
847	CAT	0.397	0.828	C0342302	Brittle diabetes	disease	C18;C19;C20	Disease or Syndrome	0.3		2004	2004	1	0	CTD_human
847	CAT	0.397	0.828	C0349231	Phobic anxiety disorder	disease	F03	Mental or Behavioral Dysfunction	0.3		2004	2004	1	0	CTD_human
847	CAT	0.397	0.828	C0376628	Chromosome Breakage	phenotype	C23	Cell or Molecular Dysfunction	0.3		2015	2015	1	0	CTD_human
847	CAT	0.397	0.828	C0393734	Complex Partial Status Epilepticus	disease	C10;C23	Disease or Syndrome	0.3		2004	2008	4	0	CTD_human
847	CAT	0.397	0.828	C0393835	Diabetic Asymmetric Polyneuropathy	disease	C10;C19	Disease or Syndrome	0.3		2000	2000	1	0	CTD_human
847	CAT	0.397	0.828	C0422850	Seizures, Somatosensory	phenotype	C10;C23	Pathologic Function	0.3		2008	2011	3	0	CTD_human
847	CAT	0.397	0.828	C0422852	Seizures, Auditory	phenotype	C10;C23	Pathologic Function	0.3		2008	2011	3	0	CTD_human
847	CAT	0.397	0.828	C0422853	Olfactory seizure	disease	C10;C23	Disease or Syndrome	0.3		2008	2011	3	0	CTD_human
847	CAT	0.397	0.828	C0422854	Gustatory seizure	phenotype	C10;C23	Sign or Symptom	0.3		2008	2011	3	0	CTD_human
847	CAT	0.397	0.828	C0422855	Vertiginous seizure	disease	C10;C23	Disease or Syndrome	0.3		2008	2011	3	0	CTD_human
847	CAT	0.397	0.828	C0494475	Tonic - clonic seizures	disease	C10;C23	Disease or Syndrome	0.3		2008	2011	3	0	CTD_human
847	CAT	0.397	0.828	C0520463	Chronic active hepatitis	disease	C06	Disease or Syndrome	0.3		2015	2015	1	0	CTD_human
847	CAT	0.397	0.828	C0524611	Cryptogenic Chronic Hepatitis	disease	C06	Disease or Syndrome	0.3		2015	2015	1	0	CTD_human
847	CAT	0.397	0.828	C0524702	Pulmonary Thromboembolisms	disease	C08;C14	Disease or Syndrome	0.3		1989	1989	1	0	CTD_human
847	CAT	0.397	0.828	C0555198	Malignant Glioma	disease	C04	Neoplastic Process	0.31	1	2011	2015	1	0	CTD_human
847	CAT	0.397	0.828	C0678222	Breast Carcinoma	disease	C04;C17	Neoplastic Process	0.4	1	1989	2016	1	0	CTD_human
847	CAT	0.397	0.828	C0751056	Non-epileptic convulsion	phenotype	C10;C23	Sign or Symptom	0.3		2008	2011	3	0	CTD_human
847	CAT	0.397	0.828	C0751074	Diabetic Neuralgia	disease	C10;C19	Disease or Syndrome	0.3		2000	2000	1	0	CTD_human
847	CAT	0.397	0.828	C0751088	Dyskinesia, Medication-Induced	disease	C10;C23;C25	Disease or Syndrome	0.3		2009	2009	1	0	CTD_human
847	CAT	0.397	0.828	C0751110	Single Seizure	disease	C10;C23	Disease or Syndrome	0.3		2008	2011	3	0	CTD_human
847	CAT	0.397	0.828	C0751123	Atonic Absence Seizures	disease	C10;C23	Disease or Syndrome	0.3		2008	2011	3	0	CTD_human
847	CAT	0.397	0.828	C0751494	Convulsive Seizures	phenotype	C10;C23	Sign or Symptom	0.3		2008	2011	3	0	CTD_human
847	CAT	0.397	0.828	C0751495	Seizures, Focal	phenotype	C10;C23	Disease or Syndrome	0.3		2008	2011	3	0	CTD_human
847	CAT	0.397	0.828	C0751496	Seizures, Sensory	phenotype	C10;C23	Sign or Symptom	0.3		2008	2011	3	0	CTD_human
847	CAT	0.397	0.828	C0751522	Status Epilepticus, Subclinical	disease	C10;C23	Disease or Syndrome	0.3		2004	2008	4	0	CTD_human
847	CAT	0.397	0.828	C0751523	Non-Convulsive Status Epilepticus	disease	C10;C23	Disease or Syndrome	0.3		2004	2008	4	0	CTD_human
847	CAT	0.397	0.828	C0751524	Simple Partial Status Epilepticus	disease	C10;C23	Disease or Syndrome	0.3		2004	2008	4	0	CTD_human
847	CAT	0.397	0.828	C0752048	Hypocatalasemia	disease	C16;C18	Disease or Syndrome	0.31	1	1990	2015	5	0	CTD_human
847	CAT	0.397	0.828	C0814154	Alcohol Related Neurodevelopmental Disorder	disease	C13;C16;C25	Disease or Syndrome	0.3		2015	2015	1	0	CTD_human
847	CAT	0.397	0.828	C0860207	Drug-Induced Liver Disease	disease	C06;C25	Disease or Syndrome	0.3		2011	2011	1	0	CTD_human
847	CAT	0.397	0.828	C0878544	Cardiomyopathies	group	C14	Disease or Syndrome	0.32	0.5	2000	2014	1	0	CTD_human
847	CAT	0.397	0.828	C0917798	Cerebral Ischemia	disease	C10;C14	Disease or Syndrome	0.3		2007	2007	1	0	CTD_human
847	CAT	0.397	0.828	C0971858	Arthritis, Collagen-Induced	disease	C05	Experimental Model of Disease	0.3		2012	2012	1	0	CTD_human
847	CAT	0.397	0.828	C0993582	Arthritis, Experimental	disease	C05	Experimental Model of Disease	0.3		2012	2012	1	0	CTD_human
847	CAT	0.397	0.828	C1257931	Mammary Neoplasms, Human	group	C04;C17	Neoplastic Process	0.3		2015	2015	1	0	CTD_human
847	CAT	0.397	0.828	C1262760	Hepatitis, Drug-Induced	disease	C06;C25	Disease or Syndrome	0.3		2011	2011	1	0	CTD_human
847	CAT	0.397	0.828	C1269683	Major Depressive Disorder	disease	F03	Mental or Behavioral Dysfunction	0.51	1	2012	2015	2	0	CTD_human;PSYGENET
847	CAT	0.397	0.828	C1456865	Ureteral Calculi	disease	C12;C13;C23	Disease or Syndrome	0.3		2014	2014	1	0	CTD_human
847	CAT	0.397	0.828	C1458155	Mammary Neoplasms	group	C04;C17	Neoplastic Process	0.39	0.857143	1991	2015	1	0	CTD_human
847	CAT	0.397	0.828	C1527168	Bonnevie-Ullrich Syndrome	disease	C12;C13;C14;C16;C19	Disease or Syndrome	0.3		2015	2015	1	0	CTD_human
847	CAT	0.397	0.828	C1571983	Involutional paraphrenia	disease	F03	Mental or Behavioral Dysfunction	0.3		2012	2012	1	0	CTD_human
847	CAT	0.397	0.828	C1571984	Psychosis, Involutional	disease	F03	Mental or Behavioral Dysfunction	0.3		2012	2012	1	0	CTD_human
847	CAT	0.397	0.828	C1959583	Myocardial Failure	disease	C14	Disease or Syndrome	0.3		2006	2006	1	0	CTD_human
847	CAT	0.397	0.828	C1961112	Heart Decompensation	phenotype	C14	Pathologic Function	0.3		2006	2006	1	0	CTD_human
847	CAT	0.397	0.828	C2711227	Steatohepatitis	disease	C06	Disease or Syndrome	0.32	0.5	1995	2013	1	0	CTD_human
847	CAT	0.397	0.828	C2931868	Catalase deficiency	disease	C16;C18	Disease or Syndrome	0.51	1	1990	2015	5	0	CTD_human;ORPHANET
847	CAT	0.397	0.828	C2936847	Acatalasemia Japanese type	disease	C16;C18	Disease or Syndrome	0.31	1	1990	2015	5	0	CTD_human
847	CAT	0.397	0.828	C2936848	Acatalasemia Swiss type	disease	C16;C18	Disease or Syndrome	0.3		1990	2015	5	0	CTD_human
847	CAT	0.397	0.828	C2985290	Fetal Alcohol Spectrum Disorders	group	C13;C16;C25	Congenital Abnormality; Disease or Syndrome	0.3		2015	2015	1	0	CTD_human
847	CAT	0.397	0.828	C3146244	Alcohol Related Birth Defect	disease	C13;C16;C25	Disease or Syndrome	0.3		2015	2015	1	0	CTD_human
847	CAT	0.397	0.828	C3495874	Nonepileptic Seizures	disease	C10;C23	Disease or Syndrome	0.3		2008	2011	3	0	CTD_human
847	CAT	0.397	0.828	C3658290	Drug-Induced Acute Liver Injury	disease	C06;C25	Disease or Syndrome	0.3		2011	2011	1	0	CTD_human
847	CAT	0.397	0.828	C3661483	Partial Fetal Alcohol Syndrome	disease	C13;C16;C25	Disease or Syndrome	0.3		2015	2015	1	0	CTD_human
847	CAT	0.397	0.828	C3714618	Primary Hyperthyroidism	disease	C19	Disease or Syndrome	0.3		2013	2013	1	0	CTD_human
847	CAT	0.397	0.828	C3837958	Diabetes Mellitus, Ketosis-Prone	disease	C18;C19;C20	Disease or Syndrome	0.3		2004	2004	1	0	CTD_human
847	CAT	0.397	0.828	C4048158	Convulsions	phenotype	C10;C23	Sign or Symptom	0.3		2008	2011	3	0	CTD_human
847	CAT	0.397	0.828	C4277682	Chemical and Drug Induced Liver Injury	disease	C06;C25	Disease or Syndrome	0.3		2011	2011	1	0	CTD_human
847	CAT	0.397	0.828	C4279912	Chemically-Induced Liver Toxicity	disease	C06;C25	Disease or Syndrome	0.3		2011	2011	1	0	CTD_human
847	CAT	0.397	0.828	C4316903	Absence Seizures	phenotype	C10;C23	Sign or Symptom	0.3		2008	2011	3	0	CTD_human
847	CAT	0.397	0.828	C4317109	Epileptic Seizures	disease	C10;C23	Disease or Syndrome	0.3		2008	2011	3	0	CTD_human
847	CAT	0.397	0.828	C4317123	Myoclonic Seizures	phenotype	C10;C23	Sign or Symptom	0.3		2008	2011	3	0	CTD_human
847	CAT	0.397	0.828	C4505436	Generalized Absence Seizures	disease	C10;C23	Disease or Syndrome	0.3		2008	2011	3	0	CTD_human
857	CAV1	0.416	0.828	C0002152	Alloxan Diabetes	disease	C18;C19	Experimental Model of Disease	0.3		2009	2009	1	0	CTD_human
857	CAV1	0.416	0.828	C0004238	Atrial Fibrillation	disease	C14;C23	Disease or Syndrome	0.49	0.888889	2010	2017	2	4	CTD_human
857	CAV1	0.416	0.828	C0006142	Malignant neoplasm of breast	disease	C04;C17	Neoplastic Process	0.8	0.985507	1998	2017	4	0	CTD_human;UNIPROT
857	CAV1	0.416	0.828	C0011853	Diabetes Mellitus, Experimental	disease	C18;C19	Experimental Model of Disease	0.3		2009	2009	1	0	CTD_human
857	CAV1	0.416	0.828	C0011859	Lipoatrophic Diabetes Mellitus	disease	C18;C19	Disease or Syndrome	0.3				0	0	ORPHANET
857	CAV1	0.416	0.828	C0014518	Toxic Epidermal Necrolysis	disease	C07;C17;C20;C25	Disease or Syndrome	0.3		2016	2016	1	0	CTD_human
857	CAV1	0.416	0.828	C0017612	Glaucoma, Open-Angle	disease	C11	Disease or Syndrome	0.3		2010	2010	1	0	CTD_human
857	CAV1	0.416	0.828	C0018800	Cardiomegaly	phenotype	C14;C23	Finding	0.3		2007	2007	1	0	CTD_human
857	CAV1	0.416	0.828	C0020538	Hypertensive disease	group	C14	Disease or Syndrome	0.56	1	1992	2017	1	0	CTD_human
857	CAV1	0.416	0.828	C0023893	Liver Cirrhosis, Experimental	disease	C06	Experimental Model of Disease	0.3		2015	2015	1	0	CTD_human
857	CAV1	0.416	0.828	C0024623	Malignant neoplasm of stomach	disease	C04;C06	Neoplastic Process	0.4	1	2006	2017	1	0	CTD_human
857	CAV1	0.416	0.828	C0027627	Neoplasm Metastasis	phenotype	C04;C23	Neoplastic Process	0.4	0.920635	1999	2018	1	0	CTD_human
857	CAV1	0.416	0.828	C0033578	Prostatic Neoplasms	group	C04;C12	Neoplastic Process	0.4	1	2002	2014	2	0	CTD_human
857	CAV1	0.416	0.828	C0036341	Schizophrenia	disease	F03	Mental or Behavioral Dysfunction	0.3	1	2013	2013	1	0	PSYGENET
857	CAV1	0.416	0.828	C0038325	Stevens-Johnson Syndrome	disease	C07;C17;C20;C25	Disease or Syndrome	0.3		2016	2016	1	0	CTD_human
857	CAV1	0.416	0.828	C0038356	Stomach Neoplasms	group	C04;C06	Neoplastic Process	0.32	1	2006	2018	1	0	CTD_human
857	CAV1	0.416	0.828	C0038433	Streptozotocin Diabetes	disease	C18;C19	Experimental Model of Disease	0.3		2009	2009	1	0	CTD_human
857	CAV1	0.416	0.828	C0043094	Weight Gain	phenotype	C23	Finding	0.3		2008	2008	1	0	CTD_human
857	CAV1	0.416	0.828	C0206138	CREST Syndrome	disease	C06;C14;C17;C18	Disease or Syndrome	0.3				0	0	ORPHANET
857	CAV1	0.416	0.828	C0221032	Familial generalized lipodystrophy	disease	C16;C17;C18	Disease or Syndrome	0.32	1	2008	2009	0	0	ORPHANET
857	CAV1	0.416	0.828	C0235480	Paroxysmal atrial fibrillation	disease	C14;C23	Disease or Syndrome	0.3		2010	2012	2	0	CTD_human
857	CAV1	0.416	0.828	C0271148	Secondary Open Angle Glaucoma	disease	C11	Disease or Syndrome	0.3		2010	2010	1	0	CTD_human
857	CAV1	0.416	0.828	C0271694	Familial partial lipodystrophy	disease	C17;C18	Disease or Syndrome	0.31	1	2009	2009	1	0	CTD_human
857	CAV1	0.416	0.828	C0339573	Glaucoma, Primary Open Angle	disease	C11	Disease or Syndrome	0.36	1	2010	2016	1	0	CTD_human
857	CAV1	0.416	0.828	C0340543	Familial primary pulmonary hypertension	disease	C08	Disease or Syndrome	0.52	1	2017	2018	0	0	CTD_human;ORPHANET
857	CAV1	0.416	0.828	C0376358	Malignant neoplasm of prostate	disease	C04;C12	Neoplastic Process	0.4	1	1998	2016	2	0	CTD_human
857	CAV1	0.416	0.828	C0678222	Breast Carcinoma	disease	C04;C17	Neoplastic Process	0.4	0.964912	1998	2016	4	0	CTD_human
857	CAV1	0.416	0.828	C0748540	Scleroderma, Limited	disease	C17	Disease or Syndrome	0.3				0	0	ORPHANET
857	CAV1	0.416	0.828	C0919267	ovarian neoplasm	disease	C04;C13;C19	Neoplastic Process	0.3		2005	2005	1	0	CTD_human
857	CAV1	0.416	0.828	C1140680	Malignant neoplasm of ovary	disease	C04;C13;C19	Neoplastic Process	0.32	1	2000	2005	1	0	CTD_human
857	CAV1	0.416	0.828	C1257931	Mammary Neoplasms, Human	group	C04;C17	Neoplastic Process	0.3		2009	2011	4	0	CTD_human
857	CAV1	0.416	0.828	C1258104	Diffuse Scleroderma	disease	C17	Disease or Syndrome	0.3				0	0	ORPHANET
857	CAV1	0.416	0.828	C1274933	Drug-Induced Stevens Johnson Syndrome	disease	C07;C17;C20;C25	Disease or Syndrome	0.3		2016	2016	1	0	CTD_human
857	CAV1	0.416	0.828	C1383860	Cardiac Hypertrophy	phenotype	C14;C23	Pathologic Function	0.3		2007	2007	1	0	CTD_human
857	CAV1	0.416	0.828	C1458155	Mammary Neoplasms	group	C04;C17	Neoplastic Process	0.6	1	1999	2013	4	0	CTD_human
857	CAV1	0.416	0.828	C1701939	Familial pulmonary arterial hypertension	disease		Disease or Syndrome	0.3				0	0	ORPHANET
857	CAV1	0.416	0.828	C1708349	Hereditary Diffuse Gastric Cancer	disease	C04;C06	Neoplastic Process	0.3		2006	2006	1	0	CTD_human
857	CAV1	0.416	0.828	C1720859	Familial Partial Lipodystrophy, Type 1	disease	C17;C18	Disease or Syndrome	0.3		2009	2009	1	0	CTD_human
857	CAV1	0.416	0.828	C1720860	Familial Partial Lipodystrophy, Type 2	disease	C17;C18	Disease or Syndrome	0.3		2009	2009	1	0	CTD_human
857	CAV1	0.416	0.828	C1720861	Familial Partial Lipodystrophy, Type 3	disease	C17;C18	Disease or Syndrome	0.3		2009	2009	1	0	CTD_human
857	CAV1	0.416	0.828	C1969342	PULMONARY HYPERTENSION, PRIMARY, DEXFENFLURAMINE-ASSOCIATED	disease	C08	Disease or Syndrome	0.3				0	0	CTD_human
857	CAV1	0.416	0.828	C1969343	Pulmonary Hypertension, Primary, Fenfluramine-Associated	disease	C08	Disease or Syndrome	0.3				0	0	CTD_human
857	CAV1	0.416	0.828	C2585653	Persistent atrial fibrillation	phenotype	C14;C23	Pathologic Function	0.3		2010	2012	2	0	CTD_human
857	CAV1	0.416	0.828	C2675861	Lipodystrophy, Congenital Generalized, Type 3	disease	C16;C17;C18	Disease or Syndrome	0.41	1	2008	2016	0	3	CTD_human
857	CAV1	0.416	0.828	C2973725	Pulmonary arterial hypertension	disease		Disease or Syndrome	0.41	1	1993	2018	9	0	GENOMICS_ENGLAND
857	CAV1	0.416	0.828	C3203102	Idiopathic pulmonary arterial hypertension	disease	C08	Disease or Syndrome	0.7	0.909091	1993	2018	9	0	CTD_human;GENOMICS_ENGLAND
857	CAV1	0.416	0.828	C3468561	familial atrial fibrillation	phenotype	C14;C23	Pathologic Function	0.3		2010	2012	2	0	CTD_human
857	CAV1	0.416	0.828	C3658301	Mycoplasma-Induced Stevens-Johnson Syndrome	disease	C07;C17;C20;C25	Disease or Syndrome	0.3		2016	2016	1	0	CTD_human
857	CAV1	0.416	0.828	C3658302	Stevens-Johnson Syndrome Toxic Epidermal Necrolysis Spectrum	disease	C07;C17;C20;C25	Disease or Syndrome	0.3		2016	2016	1	0	CTD_human
857	CAV1	0.416	0.828	C3714844	Pulmonary Hypertension, Primary, 1, With Hereditary Hemorrhagic Telangiectasia	disease	C08	Disease or Syndrome	0.3				0	0	CTD_human
857	CAV1	0.416	0.828	C3807567	PARTIAL LIPODYSTROPHY, CONGENITAL CATARACTS, AND NEURODEGENERATION SYNDROME	disease		Disease or Syndrome	0.3				0	0	CTD_human
857	CAV1	0.416	0.828	C4302111	Familial MÃ©niÃ¨re disease	disease		Disease or Syndrome	0.3		2017	2017	1	0	GENOMICS_ENGLAND
858	CAV2	0.627	0.621	C0003873	Rheumatoid Arthritis	disease	C05;C17;C20	Disease or Syndrome	0.31	1	2007	2007	1	0	CTD_human
858	CAV2	0.627	0.621	C0004238	Atrial Fibrillation	disease	C14;C23	Disease or Syndrome	0.32	1	2010	2014	1	0	CTD_human
858	CAV2	0.627	0.621	C0017612	Glaucoma, Open-Angle	disease	C11	Disease or Syndrome	0.3		2010	2010	1	0	CTD_human
858	CAV2	0.627	0.621	C0033578	Prostatic Neoplasms	group	C04;C12	Neoplastic Process	0.3		2005	2005	1	0	CTD_human
858	CAV2	0.627	0.621	C0235480	Paroxysmal atrial fibrillation	disease	C14;C23	Disease or Syndrome	0.3		2010	2010	1	0	CTD_human
858	CAV2	0.627	0.621	C0271148	Secondary Open Angle Glaucoma	disease	C11	Disease or Syndrome	0.3		2010	2010	1	0	CTD_human
858	CAV2	0.627	0.621	C0339573	Glaucoma, Primary Open Angle	disease	C11	Disease or Syndrome	0.35	1	2010	2015	1	0	CTD_human
858	CAV2	0.627	0.621	C0376358	Malignant neoplasm of prostate	disease	C04;C12	Neoplastic Process	0.3		2005	2005	1	0	CTD_human
858	CAV2	0.627	0.621	C2585653	Persistent atrial fibrillation	phenotype	C14;C23	Pathologic Function	0.3		2010	2010	1	0	CTD_human
858	CAV2	0.627	0.621	C3468561	familial atrial fibrillation	phenotype	C14;C23	Pathologic Function	0.3		2010	2010	1	0	CTD_human
859	CAV3	0.592	0.414	C0002152	Alloxan Diabetes	disease	C18;C19	Experimental Model of Disease	0.3		2009	2009	1	0	CTD_human
859	CAV3	0.592	0.414	C0003886	Arthrogryposis	disease	C05;C16	Disease or Syndrome	0.3				0	0	GENOMICS_ENGLAND
859	CAV3	0.592	0.414	C0007194	Hypertrophic Cardiomyopathy	disease	C14	Disease or Syndrome	0.52	1	2004	2010	0	0	GENOMICS_ENGLAND
859	CAV3	0.592	0.414	C0007959	Charcot-Marie-Tooth Disease	disease	C10;C16	Disease or Syndrome	0.3				0	0	GENOMICS_ENGLAND
859	CAV3	0.592	0.414	C0011853	Diabetes Mellitus, Experimental	disease	C18;C19	Experimental Model of Disease	0.3		2009	2009	1	0	CTD_human
859	CAV3	0.592	0.414	C0018798	Congenital Heart Defects	group	C14;C16	Congenital Abnormality	0.3		2011	2011	1	0	CTD_human
859	CAV3	0.592	0.414	C0018800	Cardiomegaly	phenotype	C14;C23	Finding	0.3		2009	2009	1	0	CTD_human
859	CAV3	0.592	0.414	C0023976	Long QT Syndrome	disease	C14;C16;C23	Disease or Syndrome	0.48	1	2000	2017	0	3	GENOMICS_ENGLAND
859	CAV3	0.592	0.414	C0035410	Rhabdomyolysis	phenotype	C05	Pathologic Function	0.3				0	0	GENOMICS_ENGLAND
859	CAV3	0.592	0.414	C0035828	Romano-Ward Syndrome	disease	C14;C16;C23	Disease or Syndrome	0.3				0	0	ORPHANET
859	CAV3	0.592	0.414	C0038433	Streptozotocin Diabetes	disease	C18;C19	Experimental Model of Disease	0.3		2009	2009	1	0	CTD_human
859	CAV3	0.592	0.414	C0038644	Sudden infant death syndrome	disease	C23	Disease or Syndrome	0.35	1	2007	2014	1	3	UNIPROT
859	CAV3	0.592	0.414	C0205700	Asymmetric Septal Hypertrophy	disease		Disease or Syndrome	0.4		2004	2004	1	1	UNIPROT
859	CAV3	0.592	0.414	C0241005	Creatine phosphokinase serum increased	phenotype		Finding	0.6		1975	2009	4	4	CTD_human;UNIPROT
859	CAV3	0.592	0.414	C0270960	Congenital myopathy (disorder)	group		Congenital Abnormality	0.31	1	2007	2007	0	0	GENOMICS_ENGLAND
859	CAV3	0.592	0.414	C0686353	Muscular Dystrophies, Limb-Girdle	group	C05;C10;C16	Disease or Syndrome	0.8	1	1998	2017	1	0	CTD_human;GENOMICS_ENGLAND
859	CAV3	0.592	0.414	C0700053	Idiopathic hypertrophic subaortic stenosis	disease	C14;C16	Congenital Abnormality	0.3		2004	2004	1	1	UNIPROT
859	CAV3	0.592	0.414	C0949658	Cardiomyopathy, Hypertrophic, Familial	disease	C14;C16	Disease or Syndrome	0.6		2004	2006	1	1	UNIPROT
859	CAV3	0.592	0.414	C1142166	Brugada Syndrome (disorder)	disease	C14;C16	Disease or Syndrome	0.3				0	0	GENOMICS_ENGLAND
859	CAV3	0.592	0.414	C1383860	Cardiac Hypertrophy	phenotype	C14;C23	Pathologic Function	0.3		2009	2009	1	0	CTD_human
859	CAV3	0.592	0.414	C1832560	RIPPLING MUSCLE DISEASE 2 (disorder)	disease	C05;C10	Disease or Syndrome	0.6		1975	2012	7	9	CTD_human;UNIPROT
859	CAV3	0.592	0.414	C1832567	MUSCULAR DYSTROPHY, LIMB-GIRDLE, TYPE 1C	disease	C05;C10;C16	Disease or Syndrome	0.92	1	1975	2016	7	11	CTD_human;ORPHANET;UNIPROT
859	CAV3	0.592	0.414	C1838254	RIPPLING MUSCLE DISEASE 1	disease	C05;C10	Disease or Syndrome	0.4	1	2001	2017	1	0	CTD_human
859	CAV3	0.592	0.414	C1853698	Rippling muscle disease	disease	C05;C10	Disease or Syndrome	0.8	1	2001	2017	7	8	CTD_human;ORPHANET;UNIPROT
859	CAV3	0.592	0.414	C2678485	LONG QT SYNDROME 9 (disorder)	disease	C14;C16;C23	Disease or Syndrome	0.63	1	2006	2014	2	6	CTD_human;UNIPROT
859	CAV3	0.592	0.414	C2931337	Chromosome 3, monosomy 3p25	disease	C23	Cell or Molecular Dysfunction	0.3		2011	2011	1	0	CTD_human
859	CAV3	0.592	0.414	C3280443	MYOPATHY, DISTAL, TATEYAMA TYPE	disease		Disease or Syndrome	0.7		1999	2009	2	3	CTD_human;ORPHANET;UNIPROT
859	CAV3	0.592	0.414	C3495498	Cardiomyopathy, Familial Hypertrophic, 1 (disorder)	disease	C14;C16	Disease or Syndrome	0.5		2004	2004	1	1	CTD_human;UNIPROT
860	RUNX2	0.49	0.621	C0003872	Arthritis, Psoriatic	disease	C05;C17	Disease or Syndrome	0.3		2010	2010	1	0	CTD_human
860	RUNX2	0.49	0.621	C0003873	Rheumatoid Arthritis	disease	C05;C17;C20	Disease or Syndrome	0.3		2010	2010	1	0	CTD_human
860	RUNX2	0.49	0.621	C0008928	Cleidocranial Dysplasia	disease	C05;C16	Disease or Syndrome	1	0.975	1993	2018	21	15	CTD_human;ORPHANET;UNIPROT
860	RUNX2	0.49	0.621	C0010278	Craniosynostosis	disease	C05;C16	Disease or Syndrome	0.31	1	2010	2014	3	0	GENOMICS_ENGLAND
860	RUNX2	0.49	0.621	C0029408	Degenerative polyarthritis	disease	C05	Disease or Syndrome	0.37	1	2008	2017	1	0	CTD_human
860	RUNX2	0.49	0.621	C0029434	Osteogenesis Imperfecta	disease	C05;C16;C17	Congenital Abnormality; Disease or Syndrome	0.3				0	0	GENOMICS_ENGLAND
860	RUNX2	0.49	0.621	C0029463	Osteosarcoma	disease	C04	Neoplastic Process	0.4	0.965517	2000	2018	2	0	CTD_human
860	RUNX2	0.49	0.621	C0040427	Tooth Abnormalities	group	C07;C16	Anatomical Abnormality	0.3		2004	2004	1	0	CTD_human
860	RUNX2	0.49	0.621	C0041948	Uremia	disease	C12;C13	Disease or Syndrome	0.31	1	2004	2009	1	0	CTD_human
860	RUNX2	0.49	0.621	C0086743	Osteoarthrosis Deformans	disease	C05	Disease or Syndrome	0.3		2010	2010	1	0	CTD_human
860	RUNX2	0.49	0.621	C0243057	Stomatognathic System Abnormalities	group	C07;C16	Congenital Abnormality	0.3		2010	2010	1	0	CTD_human
860	RUNX2	0.49	0.621	C0376634	Craniofacial Abnormalities	group	C05;C16	Congenital Abnormality	0.31	1	2004	2012	1	0	CTD_human
860	RUNX2	0.49	0.621	C0524730	Odontome	disease	C07;C16	Congenital Abnormality	0.3		2004	2004	1	0	CTD_human
860	RUNX2	0.49	0.621	C0949690	Spondylarthritis	disease	C05	Disease or Syndrome	0.3		2010	2010	1	0	CTD_human
860	RUNX2	0.49	0.621	C1834969	Metaphyseal Dysplasia with Maxillary Hypoplasia and Brachydactyly	disease	C05;C16;C23	Disease or Syndrome	0.31	1	2013	2013	0	0	CTD_human
860	RUNX2	0.49	0.621	C1838416	CLEIDOCRANIAL DYSPLASIA, FORME FRUSTE, DENTAL ANOMALIES ONLY	disease	C05;C07;C16	Disease or Syndrome	0.4		1997	2018	18	8	UNIPROT
860	RUNX2	0.49	0.621	C1861516	Cleidocranial Dysplasia, Forme Fruste, With Brachydactyly	disease	C05;C16	Disease or Syndrome	0.4		1997	2018	18	9	UNIPROT
860	RUNX2	0.49	0.621	C3549874	METAPHYSEAL DYSPLASIA WITH MAXILLARY HYPOPLASIA WITH OR WITHOUT BRACHYDACTYLY	disease		Disease or Syndrome	0.32	1	2013	2015	0	0	ORPHANET
860	RUNX2	0.49	0.621	C3714756	Intellectual Disability	group	C10;C23;F01;F03	Mental or Behavioral Dysfunction	0.3				0	0	GENOMICS_ENGLAND
861	RUNX1	0.467	0.69	C0003873	Rheumatoid Arthritis	disease	C05;C17;C20	Disease or Syndrome	0.38	0.875	2004	2013	1	0	CTD_human
861	RUNX1	0.467	0.69	C0006413	Burkitt Lymphoma	disease	C02;C04;C15;C20	Neoplastic Process	0.3				0	0	ORPHANET
861	RUNX1	0.467	0.69	C0010828	Cytopenia	phenotype		Pathologic Function	0.3		2008	2012	3	0	GENOMICS_ENGLAND
861	RUNX1	0.467	0.69	C0017636	Glioblastoma	disease	C04	Neoplastic Process	0.32	1	2012	2017	1	0	CTD_human
861	RUNX1	0.467	0.69	C0023452	Childhood Acute Lymphoblastic Leukemia	disease	C04;C15;C20	Neoplastic Process	0.4	0.979798	1996	2018	1	0	CTD_human
861	RUNX1	0.467	0.69	C0023453	Leukemia, Lymphocytic, Acute, L2	disease	C04;C15;C20	Neoplastic Process	0.3		2007	2007	1	0	CTD_human
861	RUNX1	0.467	0.69	C0023467	Leukemia, Myelocytic, Acute	disease	C04	Neoplastic Process	0.7	0.982906	1990	2018	2	4	CGI;CTD_human
861	RUNX1	0.467	0.69	C0023473	Myeloid Leukemia, Chronic	disease	C04;C15	Neoplastic Process	0.4	1	1993	2014	0	0	ORPHANET
861	RUNX1	0.467	0.69	C0023485	Precursor B-Cell Lymphoblastic Leukemia-Lymphoma	disease	C04;C15;C20	Neoplastic Process	0.38	1	1999	2016	2	0	CTD_human
861	RUNX1	0.467	0.69	C0026998	Acute Myeloid Leukemia, M1	disease	C04	Neoplastic Process	0.3		2008	2016	2	0	CTD_human
861	RUNX1	0.467	0.69	C0032197	Platelet Storage Pool Deficiency	disease	C15	Disease or Syndrome	0.32	1	2004	2018	0	0	ORPHANET
861	RUNX1	0.467	0.69	C0033578	Prostatic Neoplasms	group	C04;C12	Neoplastic Process	0.3		2007	2007	1	0	CTD_human
861	RUNX1	0.467	0.69	C0158995	Congenital anemia	disease		Disease or Syndrome	0.3		2008	2012	3	0	GENOMICS_ENGLAND
861	RUNX1	0.467	0.69	C0334588	Giant Cell Glioblastoma	disease	C04	Neoplastic Process	0.3		2013	2013	1	0	CTD_human
861	RUNX1	0.467	0.69	C0349639	Juvenile Myelomonocytic Leukemia	disease	C04;C15	Neoplastic Process	0.33	1	1998	2016	1	0	CTD_human
861	RUNX1	0.467	0.69	C0376358	Malignant neoplasm of prostate	disease	C04;C12	Neoplastic Process	0.32	1	2007	2016	1	0	CTD_human
861	RUNX1	0.467	0.69	C0376545	Hematologic Neoplasms	group	C04;C15	Neoplastic Process	0.4	1	1998	2017	2	0	GENOMICS_ENGLAND
861	RUNX1	0.467	0.69	C1292769	Precursor B-cell lymphoblastic leukemia	disease		Neoplastic Process	0.4	0.95	1997	2016	0	0	ORPHANET
861	RUNX1	0.467	0.69	C1621958	Glioblastoma Multiforme	disease	C04	Neoplastic Process	0.31	1	2013	2017	1	0	CTD_human
861	RUNX1	0.467	0.69	C1832388	Platelet Disorder, Familial, with Associated Myeloid Malignancy	disease	C04;C15;C16	Disease or Syndrome	0.72	1	1999	2017	7	11	CLINGEN;CTD_human;ORPHANET;UNIPROT
861	RUNX1	0.467	0.69	C1879321	Acute Myeloid Leukemia (AML-M2)	disease	C04	Neoplastic Process	0.34	1	1994	2016	2	0	CTD_human
861	RUNX1	0.467	0.69	C1961102	Precursor Cell Lymphoblastic Leukemia Lymphoma	disease	C04;C15;C20	Neoplastic Process	0.4	1	1994	2017	1	0	CTD_human
861	RUNX1	0.467	0.69	C2713368	Hematopoetic Myelodysplasia	disease	C15	Pathologic Function	0.3		2017	2017	1	0	CTD_human
861	RUNX1	0.467	0.69	C2931875	Albinism with hemorrhagic diathesis and pigmented reticuloendothelial cells	disease	C11;C15;C16;C17;C18	Disease or Syndrome	0.3				0	0	ORPHANET
861	RUNX1	0.467	0.69	C3463824	MYELODYSPLASTIC SYNDROME	group	C15	Neoplastic Process	0.5	0.985915	1993	2017	1	0	CTD_human
862	RUNX1T1	0.567	0.759	C0023467	Leukemia, Myelocytic, Acute	disease	C04	Neoplastic Process	0.4	0.983607	1993	2018	2	0	CTD_human
862	RUNX1T1	0.567	0.759	C0026998	Acute Myeloid Leukemia, M1	disease	C04	Neoplastic Process	0.3		2008	2016	2	0	CTD_human
862	RUNX1T1	0.567	0.759	C0149925	Small cell carcinoma of lung	disease	C04;C08	Neoplastic Process	0.3		2012	2012	1	0	CTD_human
862	RUNX1T1	0.567	0.759	C1527249	Colorectal Cancer	disease	C04;C06	Neoplastic Process	0.3				0	0	UNIPROT
862	RUNX1T1	0.567	0.759	C1879321	Acute Myeloid Leukemia (AML-M2)	disease	C04	Neoplastic Process	0.37	1	1994	2016	2	0	CTD_human
863	CBFA2T3	0.672	0.379	C1527249	Colorectal Cancer	disease	C04;C06	Neoplastic Process	0.3		2006	2006	1	3	UNIPROT
864	RUNX3	0.494	0.69	C0001418	Adenocarcinoma	group	C04	Neoplastic Process	0.38	0.875	2004	2016	1	0	CTD_human
864	RUNX3	0.494	0.69	C0007570	Celiac Disease	disease	C06;C18	Disease or Syndrome	0.3		2010	2010	1	0	CTD_human
864	RUNX3	0.494	0.69	C0014859	Esophageal Neoplasms	group	C04;C06	Neoplastic Process	0.35	1	2005	2017	1	0	CTD_human
864	RUNX3	0.494	0.69	C0017636	Glioblastoma	disease	C04	Neoplastic Process	0.33	1	2007	2015	1	0	CTD_human
864	RUNX3	0.494	0.69	C0023467	Leukemia, Myelocytic, Acute	disease	C04	Neoplastic Process	0.39	1	1995	2016	1	0	CTD_human
864	RUNX3	0.494	0.69	C0024121	Lung Neoplasms	group	C04;C08	Neoplastic Process	0.35	1	2004	2011	1	0	CTD_human
864	RUNX3	0.494	0.69	C0024623	Malignant neoplasm of stomach	disease	C04;C06	Neoplastic Process	0.4	0.962264	2002	2017	1	0	CTD_human
864	RUNX3	0.494	0.69	C0026998	Acute Myeloid Leukemia, M1	disease	C04	Neoplastic Process	0.3		2008	2008	1	0	CTD_human
864	RUNX3	0.494	0.69	C0030246	Pustulosis of Palms and Soles	disease	C17	Disease or Syndrome	0.3		2013	2013	1	0	CTD_human
864	RUNX3	0.494	0.69	C0032460	Polycystic Ovary Syndrome	disease	C04;C13;C19	Disease or Syndrome	0.3		2011	2011	1	0	CTD_human
864	RUNX3	0.494	0.69	C0033860	Psoriasis	disease	C17	Disease or Syndrome	0.31	1	2013	2016	1	1	CTD_human
864	RUNX3	0.494	0.69	C0038013	Ankylosing spondylitis	disease	C05	Disease or Syndrome	0.34	1	2011	2015	1	0	CTD_human
864	RUNX3	0.494	0.69	C0038356	Stomach Neoplasms	group	C04;C06	Neoplastic Process	0.4	1	2003	2014	1	0	CTD_human
864	RUNX3	0.494	0.69	C0205641	Adenocarcinoma, Basal Cell	disease	C04	Neoplastic Process	0.3		2011	2011	1	0	CTD_human
864	RUNX3	0.494	0.69	C0205642	Adenocarcinoma, Oxyphilic	disease	C04	Neoplastic Process	0.3		2011	2011	1	0	CTD_human
864	RUNX3	0.494	0.69	C0205643	Carcinoma, Cribriform	disease	C04	Neoplastic Process	0.3		2011	2011	1	0	CTD_human
864	RUNX3	0.494	0.69	C0205644	Carcinoma, Granular Cell	disease	C04	Neoplastic Process	0.3		2011	2011	1	0	CTD_human
864	RUNX3	0.494	0.69	C0205645	Adenocarcinoma, Tubular	disease	C04	Neoplastic Process	0.3		2011	2011	1	0	CTD_human
864	RUNX3	0.494	0.69	C0242379	Malignant neoplasm of lung	disease	C04;C08	Neoplastic Process	0.34	1	2004	2016	1	0	CTD_human
864	RUNX3	0.494	0.69	C0334588	Giant Cell Glioblastoma	disease	C04	Neoplastic Process	0.3		2007	2007	1	0	CTD_human
864	RUNX3	0.494	0.69	C0546837	Malignant neoplasm of esophagus	disease	C04;C06	Neoplastic Process	0.33	1	2007	2017	1	0	CTD_human
864	RUNX3	0.494	0.69	C1136382	Sclerocystic Ovaries	disease	C04;C13;C19	Disease or Syndrome	0.3		2011	2011	1	0	CTD_human
864	RUNX3	0.494	0.69	C1621958	Glioblastoma Multiforme	disease	C04	Neoplastic Process	0.3		2007	2007	1	0	CTD_human
864	RUNX3	0.494	0.69	C1708349	Hereditary Diffuse Gastric Cancer	disease	C04;C06	Neoplastic Process	0.3		2006	2006	1	0	CTD_human
864	RUNX3	0.494	0.69	C1879321	Acute Myeloid Leukemia (AML-M2)	disease	C04	Neoplastic Process	0.3		2008	2008	1	0	CTD_human
864	RUNX3	0.494	0.69	C2239176	Liver carcinoma	disease	C04;C06	Neoplastic Process	0.4	1	2004	2017	1	0	CTD_human
865	CBFB	0.627	0.414	C0005941	Bone Diseases, Developmental	group	C05	Disease or Syndrome	0.3		2007	2007	1	0	CTD_human
865	CBFB	0.627	0.414	C0006142	Malignant neoplasm of breast	disease	C04;C17	Neoplastic Process	0.31	1	1998	1998	0	0	UNIPROT
865	CBFB	0.627	0.414	C0008925	Cleft Palate	disease	C05;C07;C16	Congenital Abnormality	0.3		2007	2007	1	0	CTD_human
865	CBFB	0.627	0.414	C0018798	Congenital Heart Defects	group	C14;C16	Congenital Abnormality	0.3		2007	2007	1	0	CTD_human
865	CBFB	0.627	0.414	C0023467	Leukemia, Myelocytic, Acute	disease	C04	Neoplastic Process	0.4	0.976744	1993	2017	2	0	CTD_human
865	CBFB	0.627	0.414	C0023479	Acute myelomonocytic leukemia	disease	C04	Neoplastic Process	0.55	0.75	2000	2009	1	0	CTD_human;ORPHANET
865	CBFB	0.627	0.414	C0026998	Acute Myeloid Leukemia, M1	disease	C04	Neoplastic Process	0.3		2008	2016	2	0	CTD_human
865	CBFB	0.627	0.414	C0029396	Heterotopic Ossification	phenotype	C23	Pathologic Function	0.3		2007	2007	1	0	CTD_human
865	CBFB	0.627	0.414	C1837218	Cleft palate, isolated	disease	C05;C07;C16	Congenital Abnormality	0.3		2007	2007	1	0	CTD_human
865	CBFB	0.627	0.414	C1879321	Acute Myeloid Leukemia (AML-M2)	disease	C04	Neoplastic Process	0.3		2008	2016	2	0	CTD_human
865	CBFB	0.627	0.414	C2861596	AML M4 Eo with inv(16) or t(16;16)	disease		Neoplastic Process	0.3				0	0	ORPHANET
866	SERPINA6	0.627	0.655	C0011570	Mental Depression	disease	F01	Mental or Behavioral Dysfunction	0.3	1	2010	2010	1	0	PSYGENET
866	SERPINA6	0.627	0.655	C0011581	Depressive disorder	disease	F03	Mental or Behavioral Dysfunction	0.3	1	2010	2010	1	0	PSYGENET
866	SERPINA6	0.627	0.655	C0015695	Fatty Liver	disease	C06	Disease or Syndrome	0.3		2015	2015	1	0	CTD_human
866	SERPINA6	0.627	0.655	C0019193	Hepatitis, Toxic	disease	C06;C25	Injury or Poisoning	0.3		2015	2015	1	0	CTD_human
866	SERPINA6	0.627	0.655	C0023890	Liver Cirrhosis	disease	C06	Disease or Syndrome	0.3		2015	2015	1	0	CTD_human
866	SERPINA6	0.627	0.655	C0023893	Liver Cirrhosis, Experimental	disease	C06	Experimental Model of Disease	0.3		2015	2015	1	0	CTD_human
866	SERPINA6	0.627	0.655	C0239946	Fibrosis, Liver	disease	C06	Disease or Syndrome	0.3		2015	2015	1	0	CTD_human
866	SERPINA6	0.627	0.655	C0860207	Drug-Induced Liver Disease	disease	C06;C25	Disease or Syndrome	0.3		2015	2015	1	0	CTD_human
866	SERPINA6	0.627	0.655	C1262760	Hepatitis, Drug-Induced	disease	C06;C25	Disease or Syndrome	0.3		2015	2015	1	0	CTD_human
866	SERPINA6	0.627	0.655	C1852529	Corticosteroid-Binding Globulin Deficiency	disease	C16;C23	Disease or Syndrome	0.94	1	1992	2010	3	2	CTD_human;ORPHANET;UNIPROT
866	SERPINA6	0.627	0.655	C1969107	Corticosteroid-Binding Globulin, Elevated	disease	C15	Disease or Syndrome	0.5		1992	2010	3	2	UNIPROT
866	SERPINA6	0.627	0.655	C2711227	Steatohepatitis	disease	C06	Disease or Syndrome	0.3		2015	2015	1	0	CTD_human
866	SERPINA6	0.627	0.655	C3658290	Drug-Induced Acute Liver Injury	disease	C06;C25	Disease or Syndrome	0.3		2015	2015	1	0	CTD_human
866	SERPINA6	0.627	0.655	C4277682	Chemical and Drug Induced Liver Injury	disease	C06;C25	Disease or Syndrome	0.3		2015	2015	1	0	CTD_human
866	SERPINA6	0.627	0.655	C4279912	Chemically-Induced Liver Toxicity	disease	C06;C25	Disease or Syndrome	0.3		2015	2015	1	0	CTD_human
867	CBL	0.55	0.586	C0008073	Developmental Disabilities	group	F03	Mental or Behavioral Dysfunction	0.3		2010	2010	1	0	CTD_human
867	CBL	0.55	0.586	C0010417	Cryptorchidism	disease	C12;C16;C19	Congenital Abnormality	0.41	1	2010	2016	1	0	CTD_human
867	CBL	0.55	0.586	C0010828	Cytopenia	phenotype		Pathologic Function	0.3		2009	2011	4	0	GENOMICS_ENGLAND
867	CBL	0.55	0.586	C0018273	Growth Disorders	group	C23	Pathologic Function	0.3		2010	2010	1	0	CTD_human
867	CBL	0.55	0.586	C0020305	Hydrops Fetalis	disease	C13;C15;C16;C20;C23	Disease or Syndrome	0.3		2015	2015	1	0	GENOMICS_ENGLAND
867	CBL	0.55	0.586	C0021364	Male infertility	disease	C12	Disease or Syndrome	0.3		2005	2005	1	0	CTD_human
867	CBL	0.55	0.586	C0023467	Leukemia, Myelocytic, Acute	disease	C04	Neoplastic Process	0.4	1	2003	2016	0	0	CGI
867	CBL	0.55	0.586	C0027019	Myelomonocytic leukemia	disease		Neoplastic Process	0.3				0	0	CGI
867	CBL	0.55	0.586	C0042384	Vasculitis	group	C14	Disease or Syndrome	0.3		2010	2010	1	0	CTD_human
867	CBL	0.55	0.586	C0085996	Child Development Deviations	phenotype	F03	Mental or Behavioral Dysfunction	0.3		2010	2010	1	0	CTD_human
867	CBL	0.55	0.586	C0085997	Child Development Disorders, Specific	group	F03	Mental or Behavioral Dysfunction	0.3		2010	2010	1	0	CTD_human
867	CBL	0.55	0.586	C0158995	Congenital anemia	disease		Disease or Syndrome	0.3		2009	2011	4	0	GENOMICS_ENGLAND
867	CBL	0.55	0.586	C0349639	Juvenile Myelomonocytic Leukemia	disease	C04;C15	Neoplastic Process	0.7	1	2009	2016	3	2	CTD_human;ORPHANET
867	CBL	0.55	0.586	C0376545	Hematologic Neoplasms	group	C04;C15	Neoplastic Process	0.61	1	2012	2017	1	2	CGI;GENOMICS_ENGLAND
867	CBL	0.55	0.586	C0431663	Bilateral Cryptorchidism	disease	C12;C16;C19	Congenital Abnormality	0.3		2010	2010	1	0	CTD_human
867	CBL	0.55	0.586	C0431664	Unilateral Cryptorchidism	disease	C12;C16;C19	Congenital Abnormality	0.3		2010	2010	1	0	CTD_human
867	CBL	0.55	0.586	C0543888	Epileptic encephalopathy	disease		Disease or Syndrome	0.3				0	0	GENOMICS_ENGLAND
867	CBL	0.55	0.586	C0848676	Subfertility, Male	phenotype	C12	Sign or Symptom	0.3		2005	2005	1	0	CTD_human
867	CBL	0.55	0.586	C0917731	Male sterility	phenotype	C12	Finding	0.3		2005	2005	1	0	CTD_human
867	CBL	0.55	0.586	C1563730	Abdominal Cryptorchidism	disease	C12;C16;C19	Congenital Abnormality	0.3		2010	2010	1	0	CTD_human
867	CBL	0.55	0.586	C1563731	Inguinal Cryptorchidism	phenotype	C12;C16;C19	Finding	0.3		2010	2010	1	0	CTD_human
867	CBL	0.55	0.586	C3150803	NOONAN SYNDROME-LIKE DISORDER WITH OR WITHOUT JUVENILE MYELOMONOCYTIC LEUKEMIA	disease		Disease or Syndrome	0.71	1	2009	2016	2	8	CTD_human;ORPHANET;UNIPROT
867	CBL	0.55	0.586	C3463824	MYELODYSPLASTIC SYNDROME	group	C15	Neoplastic Process	0.39	1	2009	2016	0	0	CGI
867	CBL	0.55	0.586	C3714756	Intellectual Disability	group	C10;C23;F01;F03	Mental or Behavioral Dysfunction	0.3				0	0	GENOMICS_ENGLAND
868	CBLB	0.743	0.241	C0010828	Cytopenia	phenotype		Pathologic Function	0.3				0	0	GENOMICS_ENGLAND
868	CBLB	0.743	0.241	C0014072	Experimental Autoimmune Encephalomyelitis	disease	C10;C20	Experimental Model of Disease	0.3		2010	2010	1	0	CTD_human
868	CBLB	0.743	0.241	C0023467	Leukemia, Myelocytic, Acute	disease	C04	Neoplastic Process	0.31	1	2007	2007	0	0	CGI
868	CBLB	0.743	0.241	C0026769	Multiple Sclerosis	disease	C10;C20	Disease or Syndrome	0.44	0.75	2010	2017	1	1	CTD_human
868	CBLB	0.743	0.241	C0158995	Congenital anemia	disease		Disease or Syndrome	0.3				0	0	GENOMICS_ENGLAND
868	CBLB	0.743	0.241	C0751324	Multiple Sclerosis, Acute Fulminating	disease	C10;C20	Disease or Syndrome	0.3		2010	2010	1	0	CTD_human
871	SERPINH1	0.57	0.69	C0022116	Ischemia	phenotype	C23	Pathologic Function	0.3		2009	2009	1	0	CTD_human
871	SERPINH1	0.57	0.69	C0023890	Liver Cirrhosis	disease	C06	Disease or Syndrome	0.3		2014	2014	1	0	CTD_human
871	SERPINH1	0.57	0.69	C0023893	Liver Cirrhosis, Experimental	disease	C06	Experimental Model of Disease	0.3		2008	2015	2	0	CTD_human
871	SERPINH1	0.57	0.69	C0029434	Osteogenesis Imperfecta	disease	C05;C16;C17	Congenital Abnormality; Disease or Syndrome	0.56	1	1998	2016	0	0	GENOMICS_ENGLAND
871	SERPINH1	0.57	0.69	C0035222	Respiratory Distress Syndrome, Adult	disease	C08	Disease or Syndrome	0.3		2015	2015	1	0	CTD_human
871	SERPINH1	0.57	0.69	C0238281	Middle Cerebral Artery Syndrome	disease	C10;C14	Disease or Syndrome	0.3		2003	2003	1	0	CTD_human
871	SERPINH1	0.57	0.69	C0239946	Fibrosis, Liver	disease	C06	Disease or Syndrome	0.31	1	2013	2014	1	0	CTD_human
871	SERPINH1	0.57	0.69	C0268362	Osteogenesis imperfecta type III (disorder)	disease	C05;C16;C17	Disease or Syndrome	0.3				0	0	ORPHANET
871	SERPINH1	0.57	0.69	C0729264	Preterm premature rupture of membranes (disorder)	phenotype	C13	Pathologic Function	0.3				0	0	CTD_human
871	SERPINH1	0.57	0.69	C0740376	Middle Cerebral Artery Thrombosis	disease	C10;C14	Disease or Syndrome	0.3		2003	2003	1	0	CTD_human
871	SERPINH1	0.57	0.69	C0740391	Middle Cerebral Artery Occlusion	phenotype	C10;C14	Acquired Abnormality	0.3		2003	2003	1	0	CTD_human
871	SERPINH1	0.57	0.69	C0740392	Infarction, Middle Cerebral Artery	disease	C10;C14	Disease or Syndrome	0.3		2003	2003	1	0	CTD_human
871	SERPINH1	0.57	0.69	C0751845	Middle Cerebral Artery Embolus	disease	C10;C14	Disease or Syndrome	0.3		2003	2003	1	0	CTD_human
871	SERPINH1	0.57	0.69	C0751846	Left Middle Cerebral Artery Infarction	disease	C10;C14	Disease or Syndrome	0.3		2003	2003	1	0	CTD_human
871	SERPINH1	0.57	0.69	C0751847	Embolic Infarction, Middle Cerebral Artery	disease	C10;C14	Disease or Syndrome	0.3		2003	2003	1	0	CTD_human
871	SERPINH1	0.57	0.69	C0751848	Thrombotic Infarction, Middle Cerebral Artery	disease	C10;C14	Disease or Syndrome	0.3		2003	2003	1	0	CTD_human
871	SERPINH1	0.57	0.69	C0751849	Right Middle Cerebral Artery Infarction	disease	C10;C14	Disease or Syndrome	0.3		2003	2003	1	0	CTD_human
871	SERPINH1	0.57	0.69	C3151211	OSTEOGENESIS IMPERFECTA, TYPE X	disease		Disease or Syndrome	0.8		2010	2016	1	2	CTD_human;UNIPROT
873	CBR1	0.609	0.517	C0007102	Malignant tumor of colon	disease	C04;C06	Neoplastic Process	0.36	1	2006	2018	1	0	CTD_human
873	CBR1	0.609	0.517	C0009375	Colonic Neoplasms	group	C04;C06	Neoplastic Process	0.31	1	2009	2011	1	0	CTD_human
873	CBR1	0.609	0.517	C0022661	Kidney Failure, Chronic	disease	C12;C13	Disease or Syndrome	0.5		2015	2016	1	0	CTD_human
873	CBR1	0.609	0.517	C0033141	Cardiomyopathies, Primary	group	C14	Disease or Syndrome	0.3		2000	2000	1	0	CTD_human
873	CBR1	0.609	0.517	C0033578	Prostatic Neoplasms	group	C04;C12	Neoplastic Process	0.3		2007	2007	1	0	CTD_human
873	CBR1	0.609	0.517	C0036529	Myocardial Diseases, Secondary	group	C14	Disease or Syndrome	0.3		2000	2000	1	0	CTD_human
873	CBR1	0.609	0.517	C0162823	Dermatitis, Irritant	disease	C17	Disease or Syndrome	0.3		2015	2015	1	0	CTD_human
873	CBR1	0.609	0.517	C0376358	Malignant neoplasm of prostate	disease	C04;C12	Neoplastic Process	0.31	1	2007	2009	1	0	CTD_human
873	CBR1	0.609	0.517	C0878544	Cardiomyopathies	group	C14	Disease or Syndrome	0.31	0	2000	2012	1	0	CTD_human
873	CBR1	0.609	0.517	C2239176	Liver carcinoma	disease	C04;C06	Neoplastic Process	0.32	1	2011	2014	1	0	CTD_human
875	CBS	0.503	0.793	C0005586	Bipolar Disorder	disease	F03	Mental or Behavioral Dysfunction	0.31	1	2014	2014	1	0	PSYGENET
875	CBS	0.503	0.793	C0007222	Cardiovascular Diseases	group	C14	Disease or Syndrome	0.39	0.875	1996	2016	1	0	CTD_human
875	CBS	0.503	0.793	C0011860	Diabetes Mellitus, Non-Insulin-Dependent	disease	C18;C19	Disease or Syndrome	0.3		2013	2013	1	0	CTD_human
875	CBS	0.503	0.793	C0013720	Ehlers-Danlos Syndrome	disease	C14;C15;C16;C17	Disease or Syndrome	0.3				0	0	GENOMICS_ENGLAND
875	CBS	0.503	0.793	C0019880	Homocystinuria	disease	C10;C16;C17;C18	Disease or Syndrome	0.7	0.960526	1988	2018	0	8	CTD_human
875	CBS	0.503	0.793	C0020538	Hypertensive disease	group	C14	Disease or Syndrome	0.41	1	2005	2008	1	0	CTD_human
875	CBS	0.503	0.793	C0024302	Reticulosarcoma	disease	C04;C15;C20	Neoplastic Process	0.3		2007	2007	1	0	CTD_human
875	CBS	0.503	0.793	C0024304	Lymphoma, Mixed-Cell	disease	C04;C15;C20	Neoplastic Process	0.3		2007	2007	1	0	CTD_human
875	CBS	0.503	0.793	C0024305	Lymphoma, Non-Hodgkin	disease	C04;C15;C20	Neoplastic Process	0.34	1	2007	2015	1	0	CTD_human
875	CBS	0.503	0.793	C0024306	Lymphoma, Undifferentiated	disease	C04;C15;C20	Neoplastic Process	0.3		2007	2007	1	0	CTD_human
875	CBS	0.503	0.793	C0025202	melanoma	disease	C04	Neoplastic Process	0.3		2015	2015	1	0	CTD_human
875	CBS	0.503	0.793	C0036341	Schizophrenia	disease	F03	Mental or Behavioral Dysfunction	0.31	1	2010	2010	1	0	PSYGENET
875	CBS	0.503	0.793	C0079740	High Grade Lymphoma (neoplasm)	disease	C04;C15;C20	Neoplastic Process	0.3		2007	2007	1	0	CTD_human
875	CBS	0.503	0.793	C0079741	Lymphoma, Intermediate-Grade	disease	C04;C15;C20	Neoplastic Process	0.3		2007	2007	1	0	CTD_human
875	CBS	0.503	0.793	C0079747	Low Grade Lymphoma (neoplasm)	disease	C04;C15;C20	Neoplastic Process	0.3		2007	2007	1	0	CTD_human
875	CBS	0.503	0.793	C0079757	Diffuse Mixed-Cell Lymphoma	disease	C04;C15;C20	Neoplastic Process	0.3		2007	2007	1	0	CTD_human
875	CBS	0.503	0.793	C0079770	Lymphoma, Small Noncleaved-Cell	disease	C04;C15;C20	Neoplastic Process	0.3		2007	2007	1	0	CTD_human
875	CBS	0.503	0.793	C0086543	Cataract	disease	C11	Acquired Abnormality	0.3				0	0	GENOMICS_ENGLAND
875	CBS	0.503	0.793	C0162429	Malnutrition	disease	C18	Disease or Syndrome	0.31	1	2006	2014	1	0	CTD_human
875	CBS	0.503	0.793	C0162872	Aortic Aneurysm, Thoracic	disease	C14	Disease or Syndrome	0.3				0	0	GENOMICS_ENGLAND
875	CBS	0.503	0.793	C0282528	Peroxisomal Disorders	group	C16;C18	Disease or Syndrome	0.3				0	0	GENOMICS_ENGLAND
875	CBS	0.503	0.793	C0338715	Drug-induced depressive state	disease		Mental or Behavioral Dysfunction	0.3	1	2015	2015	1	0	PSYGENET
875	CBS	0.503	0.793	C0345050	Congenital aneurysm of ascending aorta	disease	C14	Congenital Abnormality	0.3				0	0	GENOMICS_ENGLAND
875	CBS	0.503	0.793	C0598608	Hyperhomocysteinemia	disease	C16;C18	Disease or Syndrome	0.6	0.911765	1995	2018	3	0	CTD_human
875	CBS	0.503	0.793	C0751202	Cystathionine beta-Synthase Deficiency Disease	disease	C10;C16;C17;C18	Disease or Syndrome	0.7	1	1992	2018	40	54	CTD_human;ORPHANET;UNIPROT
875	CBS	0.503	0.793	C3150344	HYPERHOMOCYSTEINEMIA, THROMBOTIC, CBS-RELATED	disease		Disease or Syndrome	0.4		1984	2017	40	75	UNIPROT
875	CBS	0.503	0.793	C3714542	Lymphoma, Diffuse	disease	C04;C15;C20	Neoplastic Process	0.3		2007	2007	1	0	CTD_human
875	CBS	0.503	0.793	C3714756	Intellectual Disability	group	C10;C23;F01;F03	Mental or Behavioral Dysfunction	0.42	1	2009	2015	0	0	GENOMICS_ENGLAND
883	KYAT1	0.785	0.138	C0007097	Carcinoma	group	C04	Neoplastic Process	0.3		2010	2010	1	0	CTD_human
883	KYAT1	0.785	0.138	C0022665	Kidney Neoplasm	disease	C04;C12;C13	Neoplastic Process	0.3		2010	2010	1	0	CTD_human
883	KYAT1	0.785	0.138	C0205696	Anaplastic carcinoma	disease	C04	Neoplastic Process	0.3		2010	2010	1	0	CTD_human
883	KYAT1	0.785	0.138	C0205697	Carcinoma, Spindle-Cell	disease	C04	Neoplastic Process	0.3		2010	2010	1	0	CTD_human
883	KYAT1	0.785	0.138	C0205698	Undifferentiated carcinoma	phenotype	C04	Neoplastic Process	0.3		2010	2010	1	0	CTD_human
883	KYAT1	0.785	0.138	C0205699	Carcinomatosis	phenotype	C04	Neoplastic Process	0.3		2010	2010	1	0	CTD_human
883	KYAT1	0.785	0.138	C0740457	Malignant neoplasm of kidney	disease	C04;C12;C13	Neoplastic Process	0.3		2010	2010	1	0	CTD_human
883	KYAT1	0.785	0.138	C1269683	Major Depressive Disorder	disease	F03	Mental or Behavioral Dysfunction	0.01	1	2012	2012	1	0	PSYGENET
885	CCK	0.513	0.655	C0001973	Alcoholic Intoxication, Chronic	disease	C25;F03	Mental or Behavioral Dysfunction	0.34	0.5	1998	2005	2	0	PSYGENET
885	CCK	0.513	0.655	C0003123	Anorexia	disease	C23	Disease or Syndrome	0.31	1	2001	2014	2	0	CTD_human
885	CCK	0.513	0.655	C0007370	Catalepsy	disease	C10;C23	Mental or Behavioral Dysfunction	0.3		1985	1985	2	0	CTD_human
885	CCK	0.513	0.655	C0013386	Dyskinesia, Drug-Induced	disease	C10;C23;C25	Disease or Syndrome	0.3		1990	1990	1	0	CTD_human
885	CCK	0.513	0.655	C0015967	Fever	phenotype	C23	Sign or Symptom	0.3		2016	2016	1	0	CTD_human
885	CCK	0.513	0.655	C0017178	Gastrointestinal Diseases	group	C06	Disease or Syndrome	0.3		1995	1995	1	0	CTD_human
885	CCK	0.513	0.655	C0021368	Inflammation	phenotype	C23	Pathologic Function	0.3		2004	2004	1	0	CTD_human
885	CCK	0.513	0.655	C0022333	Jacksonian Seizure	disease	C10;C23	Disease or Syndrome	0.3		1981	1981	1	0	CTD_human
885	CCK	0.513	0.655	C0023895	Liver diseases	group	C06	Disease or Syndrome	0.3		2010	2010	1	0	CTD_human
885	CCK	0.513	0.655	C0030305	Pancreatitis	disease	C06	Disease or Syndrome	0.33	1	1999	2014	2	0	CTD_human
885	CCK	0.513	0.655	C0036341	Schizophrenia	disease	F03	Mental or Behavioral Dysfunction	0.4	1	1995	2011	2	0	PSYGENET
885	CCK	0.513	0.655	C0036572	Seizures	phenotype	C10;C23	Sign or Symptom	0.31	1	1981	1994	1	0	CTD_human
885	CCK	0.513	0.655	C0038358	Gastric ulcer	disease	C06	Disease or Syndrome	0.3		1999	2004	6	0	CTD_human
885	CCK	0.513	0.655	C0041657	Unconscious State	phenotype	C10;C23	Finding	0.3		1982	1982	1	0	CTD_human
885	CCK	0.513	0.655	C0086565	Liver Dysfunction	phenotype	C06	Finding	0.3		2010	2010	1	0	CTD_human
885	CCK	0.513	0.655	C0149504	Encephalopathy, Toxic	disease	C10;C25	Injury or Poisoning	0.3		2010	2010	1	0	CTD_human
885	CCK	0.513	0.655	C0149958	Complex partial seizures	disease	C10;C23	Disease or Syndrome	0.3		1981	1981	1	0	CTD_human
885	CCK	0.513	0.655	C0154659	Toxic Encephalitis	disease	C10;C25	Injury or Poisoning	0.3		2010	2010	1	0	CTD_human
885	CCK	0.513	0.655	C0233612	Waxy flexibility	phenotype	C10;C23	Sign or Symptom	0.3		1985	1985	2	0	CTD_human
885	CCK	0.513	0.655	C0234533	Generalized seizures	disease	C10;C23	Disease or Syndrome	0.3		1981	1981	1	0	CTD_human
885	CCK	0.513	0.655	C0234535	Seizures, Clonic	disease	C10;C23	Disease or Syndrome	0.3		1981	1981	1	0	CTD_human
885	CCK	0.513	0.655	C0235032	Neurotoxicity Syndromes	group	C10;C25	Injury or Poisoning	0.3		2010	2010	1	0	CTD_human
885	CCK	0.513	0.655	C0236663	Alcohol withdrawal syndrome	disease		Disease or Syndrome	0.02	1	1999	2000	1	0	PSYGENET
885	CCK	0.513	0.655	C0270824	Visual seizure	disease	C10;C23	Disease or Syndrome	0.3		1981	1981	1	0	CTD_human
885	CCK	0.513	0.655	C0270844	Tonic Seizures	phenotype	C10;C23	Sign or Symptom	0.3		1981	1981	1	0	CTD_human
885	CCK	0.513	0.655	C0270846	Epileptic drop attack	disease	C10;C23	Disease or Syndrome	0.3		1981	1981	1	0	CTD_human
885	CCK	0.513	0.655	C0338831	Manic	disease	F03	Mental or Behavioral Dysfunction	0.31	1	2014	2014	1	0	PSYGENET
885	CCK	0.513	0.655	C0422850	Seizures, Somatosensory	phenotype	C10;C23	Pathologic Function	0.3		1981	1981	1	0	CTD_human
885	CCK	0.513	0.655	C0422852	Seizures, Auditory	phenotype	C10;C23	Pathologic Function	0.3		1981	1981	1	0	CTD_human
885	CCK	0.513	0.655	C0422853	Olfactory seizure	disease	C10;C23	Disease or Syndrome	0.3		1981	1981	1	0	CTD_human
885	CCK	0.513	0.655	C0422854	Gustatory seizure	phenotype	C10;C23	Sign or Symptom	0.3		1981	1981	1	0	CTD_human
885	CCK	0.513	0.655	C0422855	Vertiginous seizure	disease	C10;C23	Disease or Syndrome	0.3		1981	1981	1	0	CTD_human
885	CCK	0.513	0.655	C0424295	Hyperactive behavior	phenotype	C10;C23	Mental or Behavioral Dysfunction	0.31	1	1986	2002	2	0	CTD_human
885	CCK	0.513	0.655	C0494475	Tonic - clonic seizures	disease	C10;C23	Disease or Syndrome	0.3		1981	1981	1	0	CTD_human
885	CCK	0.513	0.655	C0525041	Neurobehavioral Manifestations	group	C10;C23;F01	Sign or Symptom	0.3		2016	2016	1	0	CTD_human
885	CCK	0.513	0.655	C0559031	Functional Gastrointestinal Disorders	disease	C06	Disease or Syndrome	0.31	1	1995	2005	1	0	CTD_human
885	CCK	0.513	0.655	C0564408	Manic mood	phenotype		Finding	0.3	1	2014	2014	1	0	PSYGENET
885	CCK	0.513	0.655	C0751056	Non-epileptic convulsion	phenotype	C10;C23	Sign or Symptom	0.3		1981	1981	1	0	CTD_human
885	CCK	0.513	0.655	C0751088	Dyskinesia, Medication-Induced	disease	C10;C23;C25	Disease or Syndrome	0.3		1990	1990	1	0	CTD_human
885	CCK	0.513	0.655	C0751110	Single Seizure	disease	C10;C23	Disease or Syndrome	0.3		1981	1981	1	0	CTD_human
885	CCK	0.513	0.655	C0751123	Atonic Absence Seizures	disease	C10;C23	Disease or Syndrome	0.3		1981	1981	1	0	CTD_human
885	CCK	0.513	0.655	C0751217	Hyperkinesia, Generalized	phenotype	C10;C23	Sign or Symptom	0.3		1986	1987	2	0	CTD_human
885	CCK	0.513	0.655	C0751494	Convulsive Seizures	phenotype	C10;C23	Sign or Symptom	0.3		1981	1981	1	0	CTD_human
885	CCK	0.513	0.655	C0751495	Seizures, Focal	phenotype	C10;C23	Disease or Syndrome	0.3		1981	1981	1	0	CTD_human
885	CCK	0.513	0.655	C0751496	Seizures, Sensory	phenotype	C10;C23	Sign or Symptom	0.3		1981	1981	1	0	CTD_human
885	CCK	0.513	0.655	C1565321	Cholera Infantum	disease	C06	Disease or Syndrome	0.3		1995	1995	1	0	CTD_human
885	CCK	0.513	0.655	C3495874	Nonepileptic Seizures	disease	C10;C23	Disease or Syndrome	0.3		1981	1981	1	0	CTD_human
885	CCK	0.513	0.655	C4048158	Convulsions	phenotype	C10;C23	Sign or Symptom	0.3		1981	1981	1	0	CTD_human
885	CCK	0.513	0.655	C4316903	Absence Seizures	phenotype	C10;C23	Sign or Symptom	0.3		1981	1981	1	0	CTD_human
885	CCK	0.513	0.655	C4317109	Epileptic Seizures	disease	C10;C23	Disease or Syndrome	0.3		1981	1981	1	0	CTD_human
885	CCK	0.513	0.655	C4317123	Myoclonic Seizures	phenotype	C10;C23	Sign or Symptom	0.3		1981	1981	1	0	CTD_human
885	CCK	0.513	0.655	C4505436	Generalized Absence Seizures	disease	C10;C23	Disease or Syndrome	0.3		1981	1981	1	0	CTD_human
886	CCKAR	0.642	0.31	C0001956	Alcohol Use Disorder	disease	C25;F03	Mental or Behavioral Dysfunction	0.3		1999	1999	1	0	CTD_human
886	CCKAR	0.642	0.31	C0001973	Alcoholic Intoxication, Chronic	disease	C25;F03	Mental or Behavioral Dysfunction	0.53	0.8	1999	2005	6	0	CTD_human;PSYGENET
886	CCKAR	0.642	0.31	C0005586	Bipolar Disorder	disease	F03	Mental or Behavioral Dysfunction	0.31	1	2012	2012	1	0	PSYGENET
886	CCKAR	0.642	0.31	C0016978	gallbladder neoplasm	disease	C04;C06	Neoplastic Process	0.3		2015	2015	1	0	CTD_human
886	CCKAR	0.642	0.31	C0033975	Psychotic Disorders	group	F03	Mental or Behavioral Dysfunction	0.3	1	2007	2007	1	0	PSYGENET
886	CCKAR	0.642	0.31	C0036341	Schizophrenia	disease	F03	Mental or Behavioral Dysfunction	0.38	0.8	2000	2013	5	0	PSYGENET
886	CCKAR	0.642	0.31	C0036349	Paranoid Schizophrenia	disease	F03	Mental or Behavioral Dysfunction	0.31	1	2013	2013	1	0	PSYGENET
886	CCKAR	0.642	0.31	C0041696	Unipolar Depression	disease	F03	Mental or Behavioral Dysfunction	0.3	1	2006	2006	1	0	PSYGENET
886	CCKAR	0.642	0.31	C0085762	Alcohol abuse	disease	C25;F03	Mental or Behavioral Dysfunction	0.3		1999	1999	1	0	CTD_human
886	CCKAR	0.642	0.31	C0153452	Malignant neoplasm of gallbladder	disease	C04;C06	Neoplastic Process	0.31	1	2014	2015	1	0	CTD_human
886	CCKAR	0.642	0.31	C1269683	Major Depressive Disorder	disease	F03	Mental or Behavioral Dysfunction	0.31	1	2006	2006	1	0	PSYGENET
887	CCKBR	0.579	0.448	C0009171	Cocaine Abuse	disease	C25;F03	Mental or Behavioral Dysfunction	0.3		1999	1999	1	0	CTD_human
887	CCKBR	0.579	0.448	C0020429	Hyperalgesia	phenotype	C10;C23	Sign or Symptom	0.3		2002	2002	1	0	CTD_human
887	CCKBR	0.579	0.448	C0028768	Obsessive-Compulsive Disorder	disease	F03	Mental or Behavioral Dysfunction	0.3		1997	1997	1	0	CTD_human
887	CCKBR	0.579	0.448	C0030319	Panic Disorder	disease	F03	Mental or Behavioral Dysfunction	0.4	0.9	1996	2013	1	0	CTD_human
887	CCKBR	0.579	0.448	C0038587	Substance Withdrawal Syndrome	disease	C25;F03	Mental or Behavioral Dysfunction	0.3		1998	2002	2	0	CTD_human
887	CCKBR	0.579	0.448	C0086189	Drug Withdrawal Symptoms	phenotype	C25;F03	Sign or Symptom	0.3		1998	2002	2	0	CTD_human
887	CCKBR	0.579	0.448	C0086769	Panic Attacks	disease	F03	Mental or Behavioral Dysfunction	0.3		1997	1997	1	0	CTD_human
887	CCKBR	0.579	0.448	C0087169	Withdrawal Symptoms	phenotype	C25;F03	Sign or Symptom	0.3		1998	2002	2	0	CTD_human
887	CCKBR	0.579	0.448	C0236736	Cocaine-Related Disorders	group	C25;F03	Mental or Behavioral Dysfunction	0.3		1999	1999	1	0	CTD_human
887	CCKBR	0.579	0.448	C0458247	Allodynia	phenotype	C10;C23	Finding	0.3		2002	2002	1	0	CTD_human
887	CCKBR	0.579	0.448	C0600427	Cocaine Dependence	disease	C25;F03	Mental or Behavioral Dysfunction	0.3		1999	1999	1	0	CTD_human
887	CCKBR	0.579	0.448	C0751211	Hyperalgesia, Primary	phenotype	C10;C23	Sign or Symptom	0.3		2002	2002	1	0	CTD_human
887	CCKBR	0.579	0.448	C0751212	Hyperalgesia, Secondary	phenotype	C10;C23	Sign or Symptom	0.3		2002	2002	1	0	CTD_human
887	CCKBR	0.579	0.448	C0751213	Tactile Allodynia	phenotype	C10;C23	Sign or Symptom	0.3		2002	2002	1	0	CTD_human
887	CCKBR	0.579	0.448	C0751214	Hyperalgesia, Thermal	phenotype	C10;C23	Sign or Symptom	0.3		2002	2002	1	0	CTD_human
887	CCKBR	0.579	0.448	C2936719	Mechanical Allodynia	phenotype	C10;C23	Sign or Symptom	0.3		2002	2002	1	0	CTD_human
889	KRIT1	0.551	0.724	C0007820	Cerebrovascular Disorders	group	C10;C14	Disease or Syndrome	0.31	1	1999	2014	1	0	GENOMICS_ENGLAND
889	KRIT1	0.551	0.724	C0039445	Hereditary hemorrhagic telangiectasia	disease	C14;C15;C16	Disease or Syndrome	0.3				0	0	GENOMICS_ENGLAND
889	KRIT1	0.551	0.724	C0752160	Hemangioma, Cavernous, Central Nervous System	disease	C04;C10;C14;C15;C16	Congenital Abnormality	0.3				0	0	CTD_human
889	KRIT1	0.551	0.724	C0752161	Cavernous Hemangioma, Extracerebral	disease	C04;C10;C14;C15;C16	Congenital Abnormality	0.3				0	0	CTD_human
889	KRIT1	0.551	0.724	C0752164	Cavernous Hemangioma, Intracerebral	disease	C04;C10;C14;C15;C16	Congenital Abnormality	0.3				0	0	CTD_human
889	KRIT1	0.551	0.724	C1140710	Cerebral Cavernous Hemangioma	disease	C04;C10;C14;C15;C16	Congenital Abnormality	0.3				0	0	CTD_human
889	KRIT1	0.551	0.724	C1366911	Cerebral Cavernous Malformations 1	disease		Disease or Syndrome	0.44	0.75	1988	2013	1	4	UNIPROT
889	KRIT1	0.551	0.724	C1861785	Cavernous Malformations of CNS and Retina	disease	C10;C14;C16	Disease or Syndrome	0.3		2002	2002	1	0	UNIPROT
889	KRIT1	0.551	0.724	C1861786	Hyperkeratotic Cutaneous Capillary-Venous Malformations Associated With Cerebral Capillary Malformations	disease	C10;C14;C16;C17	Disease or Syndrome	0.3		2002	2002	1	0	UNIPROT
889	KRIT1	0.551	0.724	C1956260	Cavernous Angioma, Central Nervous System	disease	C04;C10;C14;C15;C16	Neoplastic Process	0.3				0	0	CTD_human
889	KRIT1	0.551	0.724	C2919945	Cavernous Hemangioma of Brain	phenotype	C04;C10;C14;C15;C16	Anatomical Abnormality	0.7	0.97561	1993	2017	1	6	CTD_human;UNIPROT
889	KRIT1	0.551	0.724	C2931263	Familial cerebral cavernous malformation	disease	C04;C10;C14;C15;C16	Neoplastic Process	0.32	1	2004	2017	0	0	ORPHANET
889	KRIT1	0.551	0.724	C3714756	Intellectual Disability	group	C10;C23;F01;F03	Mental or Behavioral Dysfunction	0.3				0	0	GENOMICS_ENGLAND
890	CCNA2	0.546	0.724	C0020796	Profound Mental Retardation	disease	C10;C23;F01;F03	Mental or Behavioral Dysfunction	0.3		2012	2012	1	0	CTD_human
890	CCNA2	0.546	0.724	C0023893	Liver Cirrhosis, Experimental	disease	C06	Experimental Model of Disease	0.3		2015	2015	1	0	CTD_human
890	CCNA2	0.546	0.724	C0025363	Mental Retardation, Psychosocial	disease	C10;C23;F01;F03	Mental or Behavioral Dysfunction	0.3		2012	2012	1	0	CTD_human
890	CCNA2	0.546	0.724	C0036341	Schizophrenia	disease	F03	Mental or Behavioral Dysfunction	0.3	1	2008	2008	1	0	PSYGENET
890	CCNA2	0.546	0.724	C0917816	Mental deficiency	disease	C10;C23;F01;F03	Mental or Behavioral Dysfunction	0.3		2012	2012	1	0	CTD_human
890	CCNA2	0.546	0.724	C3714756	Intellectual Disability	group	C10;C23;F01;F03	Mental or Behavioral Dysfunction	0.5		2012	2016	2	0	CTD_human;GENOMICS_ENGLAND
891	CCNB1	0.54	0.655	C0032460	Polycystic Ovary Syndrome	disease	C04;C13;C19	Disease or Syndrome	0.31	1	2011	2011	1	0	CTD_human
891	CCNB1	0.54	0.655	C1136382	Sclerocystic Ovaries	disease	C04;C13;C19	Disease or Syndrome	0.3		2011	2011	1	0	CTD_human
894	CCND2	0.519	0.655	C0006826	Malignant Neoplasms	group	C04	Neoplastic Process	0.3				0	0	CGI
894	CCND2	0.519	0.655	C0007102	Malignant tumor of colon	disease	C04;C06	Neoplastic Process	0.3		2004	2004	1	0	CTD_human
894	CCND2	0.519	0.655	C0009375	Colonic Neoplasms	group	C04;C06	Neoplastic Process	0.3		2004	2004	1	0	CTD_human
894	CCND2	0.519	0.655	C0011860	Diabetes Mellitus, Non-Insulin-Dependent	disease	C18;C19	Disease or Syndrome	0.42	1	2014	2018	1	1	CTD_human
894	CCND2	0.519	0.655	C0016059	Fibrosis	phenotype	C23	Pathologic Function	0.3		2006	2006	1	0	CTD_human
894	CCND2	0.519	0.655	C0018800	Cardiomegaly	phenotype	C14;C23	Finding	0.3		2005	2005	1	0	CTD_human
894	CCND2	0.519	0.655	C0020255	Hydrocephalus	disease	C10	Disease or Syndrome	0.4		2014	2014	1	0	GENOMICS_ENGLAND
894	CCND2	0.519	0.655	C0023467	Leukemia, Myelocytic, Acute	disease	C04	Neoplastic Process	0.33	1	1995	2017	1	0	CTD_human
894	CCND2	0.519	0.655	C0024121	Lung Neoplasms	group	C04;C08	Neoplastic Process	0.31	1	2011	2011	0	0	CGI
894	CCND2	0.519	0.655	C0026998	Acute Myeloid Leukemia, M1	disease	C04	Neoplastic Process	0.3		2016	2016	1	0	CTD_human
894	CCND2	0.519	0.655	C0033578	Prostatic Neoplasms	group	C04;C12	Neoplastic Process	0.31	1	2004	2007	1	0	CTD_human
894	CCND2	0.519	0.655	C0036341	Schizophrenia	disease	F03	Mental or Behavioral Dysfunction	0.31	1	2010	2010	1	0	PSYGENET
894	CCND2	0.519	0.655	C0151744	Myocardial Ischemia	disease	C14	Disease or Syndrome	0.3		2005	2005	1	0	CTD_human
894	CCND2	0.519	0.655	C0152427	Polydactyly	disease	C05;C16	Congenital Abnormality	0.31	1	2014	2014	0	0	GENOMICS_ENGLAND
894	CCND2	0.519	0.655	C0242379	Malignant neoplasm of lung	disease	C04;C08	Neoplastic Process	0.31	1	2003	2003	0	0	CGI
894	CCND2	0.519	0.655	C0376358	Malignant neoplasm of prostate	disease	C04;C12	Neoplastic Process	0.37	1	2004	2016	1	0	CTD_human
894	CCND2	0.519	0.655	C0543888	Epileptic encephalopathy	disease		Disease or Syndrome	0.3				0	0	GENOMICS_ENGLAND
894	CCND2	0.519	0.655	C0684249	Carcinoma of lung	disease		Neoplastic Process	0.3				0	0	CGI
894	CCND2	0.519	0.655	C0919267	ovarian neoplasm	disease	C04;C13;C19	Neoplastic Process	0.3		2007	2007	1	0	CTD_human
894	CCND2	0.519	0.655	C1140680	Malignant neoplasm of ovary	disease	C04;C13;C19	Neoplastic Process	0.32	1	2007	2008	1	0	CTD_human
894	CCND2	0.519	0.655	C1383860	Cardiac Hypertrophy	phenotype	C14;C23	Pathologic Function	0.3		2005	2005	1	0	CTD_human
894	CCND2	0.519	0.655	C1623038	Cirrhosis	disease	C23	Disease or Syndrome	0.3		2006	2006	1	0	CTD_human
894	CCND2	0.519	0.655	C1863924	Megalanecephaly Polymicrogyria-Polydactyly Hydrocephalus Syndrome	disease	C05;C10;C16	Disease or Syndrome	0.5		2014	2014	1	0	CTD_human;ORPHANET
894	CCND2	0.519	0.655	C1879321	Acute Myeloid Leukemia (AML-M2)	disease	C04	Neoplastic Process	0.3		2016	2016	1	0	CTD_human
894	CCND2	0.519	0.655	C1879677	Alcohol Toxicity	disease		Injury or Poisoning	0.3	1	2009	2009	1	0	PSYGENET
894	CCND2	0.519	0.655	C1955869	Malformations of Cortical Development	group	C10;C16	Disease or Syndrome	0.3		2014	2014	1	0	GENOMICS_ENGLAND
894	CCND2	0.519	0.655	C3714756	Intellectual Disability	group	C10;C23;F01;F03	Mental or Behavioral Dysfunction	0.3				0	0	GENOMICS_ENGLAND
894	CCND2	0.519	0.655	C4014742	MEGALENCEPHALY-POLYMICROGYRIA-POLYDACTYLY-HYDROCEPHALUS SYNDROME 3	disease		Disease or Syndrome	0.4		1993	2014	1	6	UNIPROT
896	CCND3	0.58	0.517	C0006826	Malignant Neoplasms	group	C04	Neoplastic Process	0.3				0	0	CGI
896	CCND3	0.58	0.517	C1961099	Precursor T-Cell Lymphoblastic Leukemia-Lymphoma	disease	C04;C15;C20	Neoplastic Process	0.3		2017	2017	1	0	CTD_human
898	CCNE1	0.59	0.517	C0005684	Malignant neoplasm of urinary bladder	disease	C04;C12;C13	Neoplastic Process	0.34	1	2000	2017	2	0	CTD_human
898	CCNE1	0.59	0.517	C0005695	Bladder Neoplasm	group	C04;C12;C13	Neoplastic Process	0.33	1	2010	2017	2	0	CTD_human
898	CCNE1	0.59	0.517	C0006142	Malignant neoplasm of breast	disease	C04;C17	Neoplastic Process	0.4	0.875	2003	2016	2	0	CTD_human
898	CCNE1	0.59	0.517	C0006826	Malignant Neoplasms	group	C04	Neoplastic Process	0.3				0	0	CGI
898	CCNE1	0.59	0.517	C0025149	Medulloblastoma	disease	C04	Neoplastic Process	0.3		2009	2009	1	0	CTD_human
898	CCNE1	0.59	0.517	C0029925	Ovarian Carcinoma	disease		Neoplastic Process	0.4	1	2008	2018	0	0	CGI
898	CCNE1	0.59	0.517	C0205833	Medullomyoblastoma	disease	C04	Neoplastic Process	0.3		2009	2009	1	0	CTD_human
898	CCNE1	0.59	0.517	C0235874	Disease Exacerbation	phenotype	C23	Finding	0.3		2009	2009	1	0	CTD_human
898	CCNE1	0.59	0.517	C0278510	Childhood Medulloblastoma	disease	C04	Neoplastic Process	0.3		2009	2009	1	0	CTD_human
898	CCNE1	0.59	0.517	C0278876	Adult Medulloblastoma	disease	C04	Neoplastic Process	0.3		2009	2009	1	0	CTD_human
898	CCNE1	0.59	0.517	C0496920	Neoplasm of uncertain or unknown behavior of ovary	disease		Neoplastic Process	0.3				0	0	CGI
898	CCNE1	0.59	0.517	C0678222	Breast Carcinoma	disease	C04;C17	Neoplastic Process	0.4	0.857143	2003	2016	2	0	CTD_human
898	CCNE1	0.59	0.517	C0751291	Desmoplastic Medulloblastoma	disease	C04	Neoplastic Process	0.3		2009	2009	1	0	CTD_human
898	CCNE1	0.59	0.517	C0919267	ovarian neoplasm	disease	C04;C13;C19	Neoplastic Process	0.5		2011	2011	1	0	CGI;CTD_human
898	CCNE1	0.59	0.517	C1140680	Malignant neoplasm of ovary	disease	C04;C13;C19	Neoplastic Process	0.6	1	2008	2018	1	0	CGI;CTD_human
898	CCNE1	0.59	0.517	C1257931	Mammary Neoplasms, Human	group	C04;C17	Neoplastic Process	0.3		2009	2013	2	0	CTD_human
898	CCNE1	0.59	0.517	C1275668	Melanotic medulloblastoma	disease	C04	Neoplastic Process	0.3		2009	2009	1	0	CTD_human
898	CCNE1	0.59	0.517	C1458155	Mammary Neoplasms	group	C04;C17	Neoplastic Process	0.37	1	2002	2013	2	0	CTD_human
898	CCNE1	0.59	0.517	C2239176	Liver carcinoma	disease	C04;C06	Neoplastic Process	0.35	1	2002	2015	2	0	CTD_human
899	CCNF	0.727	0.414	C0002736	Amyotrophic Lateral Sclerosis	disease	C10;C18	Disease or Syndrome	0.42	1	2016	2018	0	0	ORPHANET
900	CCNG1	0.681	0.483	C0023893	Liver Cirrhosis, Experimental	disease	C06	Experimental Model of Disease	0.3		2015	2015	1	0	CTD_human
900	CCNG1	0.681	0.483	C0024121	Lung Neoplasms	group	C04;C08	Neoplastic Process	0.3		2006	2006	1	0	CTD_human
900	CCNG1	0.681	0.483	C0242379	Malignant neoplasm of lung	disease	C04;C08	Neoplastic Process	0.3		2006	2006	1	0	CTD_human
902	CCNH	0.648	0.517	C0007097	Carcinoma	group	C04	Neoplastic Process	0.3		2003	2003	1	0	CTD_human
902	CCNH	0.648	0.517	C0024667	Animal Mammary Neoplasms	group	C04;C22	Neoplastic Process	0.3		2003	2003	1	0	CTD_human
902	CCNH	0.648	0.517	C0024668	Mammary Neoplasms, Experimental	group	C04	Experimental Model of Disease; Neoplastic Process	0.3		2003	2003	1	0	CTD_human
902	CCNH	0.648	0.517	C0205696	Anaplastic carcinoma	disease	C04	Neoplastic Process	0.3		2003	2003	1	0	CTD_human
902	CCNH	0.648	0.517	C0205697	Carcinoma, Spindle-Cell	disease	C04	Neoplastic Process	0.3		2003	2003	1	0	CTD_human
902	CCNH	0.648	0.517	C0205698	Undifferentiated carcinoma	phenotype	C04	Neoplastic Process	0.3		2003	2003	1	0	CTD_human
902	CCNH	0.648	0.517	C0205699	Carcinomatosis	phenotype	C04	Neoplastic Process	0.3		2003	2003	1	0	CTD_human
902	CCNH	0.648	0.517	C1257925	Mammary Carcinoma, Animal	disease	C04;C22	Neoplastic Process	0.3		2003	2003	1	0	CTD_human
914	CD2	0.672	0.414	C0003873	Rheumatoid Arthritis	disease	C05;C17;C20	Disease or Syndrome	0.31	1	2013	2017	1	0	CTD_human
914	CD2	0.672	0.414	C0006142	Malignant neoplasm of breast	disease	C04;C17	Neoplastic Process	0.3				0	0	UNIPROT
914	CD2	0.672	0.414	C0027726	Nephrotic Syndrome	group	C12;C13	Disease or Syndrome	0.3		1989	1989	1	0	CTD_human
914	CD2	0.672	0.414	C0040053	Thrombosis	phenotype	C14	Pathologic Function	0.3		2007	2007	1	0	CTD_human
914	CD2	0.672	0.414	C0087086	Thrombus	phenotype	C14	Pathologic Function	0.3		2007	2007	1	0	CTD_human
915	CD3D	0.663	0.483	C0008312	Primary biliary cirrhosis	disease	C06	Disease or Syndrome	0.3		2008	2008	1	0	CTD_human
915	CD3D	0.663	0.483	C0023892	Biliary cirrhosis	disease	C06	Disease or Syndrome	0.3		2008	2008	1	0	CTD_human
915	CD3D	0.663	0.483	C0023895	Liver diseases	group	C06	Disease or Syndrome	0.3		2010	2010	1	0	CTD_human
915	CD3D	0.663	0.483	C0085110	Severe Combined Immunodeficiency	disease	C16;C18;C20	Disease or Syndrome	0.34	1	2003	2014	1	0	CTD_human
915	CD3D	0.663	0.483	C0086565	Liver Dysfunction	phenotype	C06	Finding	0.3		2010	2010	1	0	CTD_human
915	CD3D	0.663	0.483	C0149504	Encephalopathy, Toxic	disease	C10;C25	Injury or Poisoning	0.3		2010	2010	1	0	CTD_human
915	CD3D	0.663	0.483	C0154659	Toxic Encephalitis	disease	C10;C25	Injury or Poisoning	0.3		2010	2010	1	0	CTD_human
915	CD3D	0.663	0.483	C0162820	Dermatitis, Allergic Contact	disease	C17;C20	Disease or Syndrome	0.3		2007	2007	1	0	CTD_human
915	CD3D	0.663	0.483	C0235032	Neurotoxicity Syndromes	group	C10;C25	Injury or Poisoning	0.3		2010	2010	1	0	CTD_human
915	CD3D	0.663	0.483	C0238065	Biliary Cirrhosis, Secondary	disease	C06	Disease or Syndrome	0.3		2008	2008	1	0	CTD_human
915	CD3D	0.663	0.483	C0242583	Bare Lymphocyte Syndrome	disease	C16;C18;C20	Disease or Syndrome	0.3		2004	2004	1	0	CTD_human
915	CD3D	0.663	0.483	C2700553	Omenn Syndrome	disease	C16;C18;C20	Disease or Syndrome	0.3		2004	2004	1	0	CTD_human
915	CD3D	0.663	0.483	C3810147	IMMUNODEFICIENCY 19	disease		Disease or Syndrome	0.41	1	2000	2017	0	3	CTD_human
916	CD3E	0.648	0.448	C0003257	Antibody Deficiency Syndrome	disease	C20	Disease or Syndrome	0.3		1993	1993	1	0	CTD_human
916	CD3E	0.648	0.448	C0003873	Rheumatoid Arthritis	disease	C05;C17;C20	Disease or Syndrome	0.3		2004	2004	1	0	CTD_human
916	CD3E	0.648	0.448	C0021051	Immunologic Deficiency Syndromes	group	C20	Disease or Syndrome	0.41	1	1993	2011	1	0	CTD_human
916	CD3E	0.648	0.448	C0021368	Inflammation	phenotype	C23	Pathologic Function	0.3		2012	2012	1	0	CTD_human
916	CD3E	0.648	0.448	C0085110	Severe Combined Immunodeficiency	disease	C16;C18;C20	Disease or Syndrome	0.32	1	2004	2012	1	0	CTD_human
916	CD3E	0.648	0.448	C0238198	Gastrointestinal Stromal Tumors	group	C04;C06	Neoplastic Process	0.3		2016	2016	1	0	CTD_human
916	CD3E	0.648	0.448	C0242583	Bare Lymphocyte Syndrome	disease	C16;C18;C20	Disease or Syndrome	0.3		2004	2004	1	0	CTD_human
916	CD3E	0.648	0.448	C2700553	Omenn Syndrome	disease	C16;C18;C20	Disease or Syndrome	0.31	1	2004	2012	1	0	CTD_human
916	CD3E	0.648	0.448	C3179349	Gastrointestinal Stromal Sarcoma	disease	C04;C06	Neoplastic Process	0.3		2016	2016	1	0	CTD_human
916	CD3E	0.648	0.448	C3810127	IMMUNODEFICIENCY 18	disease		Disease or Syndrome	0.6		1991	2015	6	2	CLINGEN;CTD_human
916	CD3E	0.648	0.448	C3810128	IMMUNODEFICIENCY 18, SEVERE COMBINED IMMUNODEFICIENCY VARIANT	disease		Disease or Syndrome	0.6		1991	2015	6	1	CLINGEN;CTD_human
916	CD3E	0.648	0.448	C3810129	IMMUNODEFICIENCY 18, SCID VARIANT	disease		Disease or Syndrome	0.5		1991	2015	6	0	CLINGEN;CTD_human
917	CD3G	0.735	0.276	C3810107	IMMUNODEFICIENCY 17	disease		Disease or Syndrome	0.6		1991	2007	0	3	CTD_human;ORPHANET
919	CD247	0.577	0.621	C0036421	Systemic Scleroderma	disease	C17	Disease or Syndrome	0.43	1	1998	2012	1	1	CTD_human
919	CD247	0.577	0.621	C1857798	Immunodeficiency due to Defect in CD3-Zeta	disease	C20	Disease or Syndrome	0.4		2006	2006	0	5	CTD_human
919	CD247	0.577	0.621	C2931171	Juvenile pauciarticular chronic arthritis	disease	C05;C17;C20	Disease or Syndrome	0.3				0	0	ORPHANET
920	CD4	0.648	0.621	C0013264	Muscular Dystrophy, Duchenne	disease	C05;C10;C16	Disease or Syndrome	0.3		2011	2011	1	0	CTD_human
920	CD4	0.648	0.621	C0027746	Nerve Degeneration	phenotype	C23	Cell or Molecular Dysfunction	0.3		1998	1998	1	0	CTD_human
920	CD4	0.648	0.621	C0162526	AIDS-Related Opportunistic Infections	group	C01;C02;C03;C20	Disease or Syndrome	0.3		1998	1998	1	0	CTD_human
920	CD4	0.648	0.621	C0917713	Becker Muscular Dystrophy	disease	C05;C10;C16	Disease or Syndrome	0.3		2011	2011	1	0	CTD_human
920	CD4	0.648	0.621	C3542021	Duchenne and Becker Muscular Dystrophy	disease	C05;C10;C16	Disease or Syndrome	0.3		2011	2011	1	0	CTD_human
921	CD5	0.713	0.241	C0003873	Rheumatoid Arthritis	disease	C05;C17;C20	Disease or Syndrome	0.3		2013	2013	1	0	CTD_human
921	CD5	0.713	0.241	C0023434	Chronic Lymphocytic Leukemia	disease	C04;C15;C20	Neoplastic Process	0.4	1	1986	2008	1	0	CTD_human
922	CD5L	0.727	0.448	C0023893	Liver Cirrhosis, Experimental	disease	C06	Experimental Model of Disease	0.3		2015	2015	1	0	CTD_human
923	CD6	0.54	0.586	C0026769	Multiple Sclerosis	disease	C10;C20	Disease or Syndrome	0.43	1	2009	2016	2	1	CTD_human
923	CD6	0.54	0.586	C0751324	Multiple Sclerosis, Acute Fulminating	disease	C10;C20	Disease or Syndrome	0.3		2009	2014	2	0	CTD_human
924	CD7	0.752	0.345	C0000786	Spontaneous abortion	phenotype	C13	Pathologic Function	0.3		2009	2009	1	0	CTD_human
924	CD7	0.752	0.345	C0000822	Abortion, Tubal	disease	C13	Pathologic Function	0.3		2009	2009	1	0	CTD_human
924	CD7	0.752	0.345	C0023893	Liver Cirrhosis, Experimental	disease	C06	Experimental Model of Disease	0.3		2015	2015	1	0	CTD_human
924	CD7	0.752	0.345	C1862939	AMYOTROPHIC LATERAL SCLEROSIS 1	disease	C10;C18	Disease or Syndrome	0.3		2002	2002	1	0	CTD_human
924	CD7	0.752	0.345	C1862941	Amyotrophic Lateral Sclerosis, Sporadic	disease	C10;C18	Disease or Syndrome	0.3		2002	2002	1	0	CTD_human
925	CD8A	0.648	0.414	C0000786	Spontaneous abortion	phenotype	C13	Pathologic Function	0.3		2009	2009	1	0	CTD_human
925	CD8A	0.648	0.414	C0000822	Abortion, Tubal	disease	C13	Pathologic Function	0.3		2009	2009	1	0	CTD_human
925	CD8A	0.648	0.414	C0024117	Chronic Obstructive Airway Disease	disease	C08	Disease or Syndrome	0.31		2008	2008	1	0	CTD_human
925	CD8A	0.648	0.414	C1527303	Chronic Airflow Obstruction	disease	C08	Disease or Syndrome	0.3		2008	2008	1	0	CTD_human
925	CD8A	0.648	0.414	C1837065	CD8 Deficiency, Familial	disease	C20	Disease or Syndrome	0.7		2001	2001	1	1	CTD_human;ORPHANET;UNIPROT
926	CD8B	0.735	0.345	C0087031	Juvenile-Onset Still Disease	disease	C05;C17;C20	Disease or Syndrome	0.3		2009	2009	1	0	CTD_human
926	CD8B	0.735	0.345	C3495559	Juvenile arthritis	disease	C05;C17;C20	Disease or Syndrome	0.3		2009	2009	1	0	CTD_human
926	CD8B	0.735	0.345	C3714758	Juvenile psoriatic arthritis	disease	C05;C17;C20	Disease or Syndrome	0.3		2009	2009	1	0	CTD_human
928	CD9	0.54	0.759	C0007131	Non-Small Cell Lung Carcinoma	disease	C04;C08	Neoplastic Process	0.33	1	1996	2007	1	0	CTD_human
928	CD9	0.54	0.759	C0009402	Colorectal Carcinoma	disease	C04;C06	Neoplastic Process	0.3		2014	2014	1	0	CTD_human
928	CD9	0.54	0.759	C0009404	Colorectal Neoplasms	group	C04;C06	Neoplastic Process	0.3		2014	2014	1	0	CTD_human
928	CD9	0.54	0.759	C0017636	Glioblastoma	disease	C04	Neoplastic Process	0.33	1	2010	2016	1	0	CTD_human
928	CD9	0.54	0.759	C0023467	Leukemia, Myelocytic, Acute	disease	C04	Neoplastic Process	0.32	1	2005	2007	1	0	CTD_human
928	CD9	0.54	0.759	C0023890	Liver Cirrhosis	disease	C06	Disease or Syndrome	0.3		2016	2016	1	0	CTD_human
928	CD9	0.54	0.759	C0026998	Acute Myeloid Leukemia, M1	disease	C04	Neoplastic Process	0.3		2007	2007	1	0	CTD_human
928	CD9	0.54	0.759	C0027654	Embryonal Neoplasm	disease	C04	Neoplastic Process	0.3		2005	2005	1	0	CTD_human
928	CD9	0.54	0.759	C0027658	Neoplasms, Germ Cell and Embryonal	group	C04	Neoplastic Process	0.3		2005	2005	1	0	CTD_human
928	CD9	0.54	0.759	C0027746	Nerve Degeneration	phenotype	C23	Cell or Molecular Dysfunction	0.3		2009	2009	1	0	CTD_human
928	CD9	0.54	0.759	C0033578	Prostatic Neoplasms	group	C04;C12	Neoplastic Process	0.31		2007	2007	1	0	CTD_human
928	CD9	0.54	0.759	C0205851	Germ cell tumor	group	C04	Neoplastic Process	0.3		2005	2005	1	0	CTD_human
928	CD9	0.54	0.759	C0205852	Neoplasms, Embryonal and Mixed	disease	C04	Neoplastic Process	0.3		2005	2005	1	0	CTD_human
928	CD9	0.54	0.759	C0239946	Fibrosis, Liver	disease	C06	Disease or Syndrome	0.3		2016	2016	1	0	CTD_human
928	CD9	0.54	0.759	C0334588	Giant Cell Glioblastoma	disease	C04	Neoplastic Process	0.3		2016	2016	1	0	CTD_human
928	CD9	0.54	0.759	C0376358	Malignant neoplasm of prostate	disease	C04;C12	Neoplastic Process	0.3		2007	2007	1	0	CTD_human
928	CD9	0.54	0.759	C0740345	Germ Cell Cancer	disease	C04	Neoplastic Process	0.3		2005	2005	1	0	CTD_human
928	CD9	0.54	0.759	C0751364	Cancer, Embryonal	phenotype	C04	Neoplastic Process	0.3		2005	2005	1	0	CTD_human
928	CD9	0.54	0.759	C0751365	Cancer, Embryonal and Mixed	disease	C04	Neoplastic Process	0.3		2005	2005	1	0	CTD_human
928	CD9	0.54	0.759	C1527249	Colorectal Cancer	disease	C04;C06	Neoplastic Process	0.3		2014	2014	1	0	CTD_human
928	CD9	0.54	0.759	C1621958	Glioblastoma Multiforme	disease	C04	Neoplastic Process	0.3		2016	2016	1	0	CTD_human
928	CD9	0.54	0.759	C1879321	Acute Myeloid Leukemia (AML-M2)	disease	C04	Neoplastic Process	0.3		2007	2007	1	0	CTD_human
929	CD14	0.429	0.828	C0004096	Asthma	disease	C08;C20	Disease or Syndrome	0.4	0.885246	2001	2017	1	0	CTD_human
929	CD14	0.429	0.828	C0011991	Diarrhea	phenotype	C23	Sign or Symptom	0.31	1	2009	2011	1	0	CTD_human
929	CD14	0.429	0.828	C0013595	Eczema	disease	C17	Disease or Syndrome	0.38	0.875	2002	2016	1	0	CTD_human
929	CD14	0.429	0.828	C0018099	Gout	disease	C05;C16;C18	Disease or Syndrome	0.3		2016	2016	1	0	CTD_human
929	CD14	0.429	0.828	C0023890	Liver Cirrhosis	disease	C06	Disease or Syndrome	0.37	1	2003	2011	1	0	CTD_human
929	CD14	0.429	0.828	C0036341	Schizophrenia	disease	F03	Mental or Behavioral Dysfunction	0.01	0	2007	2007	1	0	PSYGENET
929	CD14	0.429	0.828	C0085742	Injuries, Acute Brain	group	C10;C26	Injury or Poisoning	0.3		2011	2011	1	0	CTD_human
929	CD14	0.429	0.828	C0087031	Juvenile-Onset Still Disease	disease	C05;C17;C20	Disease or Syndrome	0.3		2009	2009	1	0	CTD_human
929	CD14	0.429	0.828	C0239946	Fibrosis, Liver	disease	C06	Disease or Syndrome	0.31	1	2005	2011	1	0	CTD_human
929	CD14	0.429	0.828	C0270611	Brain Injuries	group	C10;C26	Injury or Poisoning	0.3		2011	2011	1	0	CTD_human
929	CD14	0.429	0.828	C0272945	Brain Lacerations	disease	C10;C26	Injury or Poisoning	0.3		2011	2011	1	0	CTD_human
929	CD14	0.429	0.828	C0400966	Non-alcoholic Fatty Liver Disease	disease	C06	Disease or Syndrome	0.3		2011	2011	1	0	CTD_human
929	CD14	0.429	0.828	C0452047	Brain Injuries, Focal	group	C10;C26	Injury or Poisoning	0.3		2011	2011	1	0	CTD_human
929	CD14	0.429	0.828	C1262477	Weight decreased	phenotype	C23	Finding	0.3		2017	2017	1	0	CTD_human
929	CD14	0.429	0.828	C3241937	Nonalcoholic Steatohepatitis	disease	C06	Disease or Syndrome	0.31	1	2011	2012	1	0	CTD_human
929	CD14	0.429	0.828	C3495559	Juvenile arthritis	disease	C05;C17;C20	Disease or Syndrome	0.31	1	2009	2009	1	0	CTD_human
929	CD14	0.429	0.828	C3714758	Juvenile psoriatic arthritis	disease	C05;C17;C20	Disease or Syndrome	0.3		2009	2009	1	0	CTD_human
930	CD19	0.483	0.724	C0001768	Agammaglobulinemia	disease	C15;C20	Disease or Syndrome	0.31	1	2006	2011	1	0	CTD_human
930	CD19	0.483	0.724	C0001969	Alcoholic Intoxication	disease	C25;F03	Mental or Behavioral Dysfunction	0.3	1	2014	2014	1	0	PSYGENET
930	CD19	0.483	0.724	C0009447	Common Variable Immunodeficiency	disease	C20	Disease or Syndrome	0.6	1	2002	2015	1	0	CTD_human;ORPHANET
930	CD19	0.483	0.724	C0086438	Hypogammaglobulinemia	disease	C15;C20	Disease or Syndrome	0.43	1	1991	2006	1	0	CTD_human
930	CD19	0.483	0.724	C2936664	Acquired Hypogammaglobulinemia	disease	C20	Disease or Syndrome	0.32	1	2006	2006	1	0	CTD_human
930	CD19	0.483	0.724	C2936665	Immunoglobulin Deficiency, Late-Onset	disease	C20	Disease or Syndrome	0.3		2006	2006	1	0	CTD_human
931	MS4A1	0.472	0.759	C0007131	Non-Small Cell Lung Carcinoma	disease	C04;C08	Neoplastic Process	0.3		2012	2012	1	0	CTD_human
931	MS4A1	0.472	0.759	C0007137	Squamous cell carcinoma	disease	C04	Neoplastic Process	0.3		2012	2012	1	0	CTD_human
931	MS4A1	0.472	0.759	C0009447	Common Variable Immunodeficiency	disease	C20	Disease or Syndrome	0.51	1	2011	2011	0	0	CTD_human;ORPHANET
931	MS4A1	0.472	0.759	C0010093	Corpus Luteum Cyst	disease	C04;C13;C19	Disease or Syndrome	0.3		2011	2011	1	0	CTD_human
931	MS4A1	0.472	0.759	C0029927	Ovarian Cysts	disease	C04;C13;C19	Disease or Syndrome	0.3		2011	2011	1	0	CTD_human
931	MS4A1	0.472	0.759	C0152013	Adenocarcinoma of lung (disorder)	disease	C04;C08	Neoplastic Process	0.3		2012	2012	1	0	CTD_human
931	MS4A1	0.472	0.759	C2936664	Acquired Hypogammaglobulinemia	disease	C20	Disease or Syndrome	0.3				0	0	CTD_human
931	MS4A1	0.472	0.759	C2936665	Immunoglobulin Deficiency, Late-Onset	disease	C20	Disease or Syndrome	0.3				0	0	CTD_human
939	CD27	0.555	0.69	C0006625	Cachexia	phenotype	C23	Sign or Symptom	0.3		2007	2007	1	0	CTD_human
939	CD27	0.555	0.69	C0024314	Lymphoproliferative Disorders	group	C15;C20	Neoplastic Process	0.31	1	2013	2013	0	0	ORPHANET
939	CD27	0.555	0.69	C3554540	LYMPHOPROLIFERATIVE SYNDROME 2	disease		Disease or Syndrome	0.61	1	2012	2017	2	3	CTD_human;UNIPROT
940	CD28	0.488	0.793	C0003873	Rheumatoid Arthritis	disease	C05;C17;C20	Disease or Syndrome	0.5	1	1997	2016	3	1	CTD_human
940	CD28	0.488	0.793	C0004364	Autoimmune Diseases	group	C20	Disease or Syndrome	0.4	1	1998	2015	2	0	CTD_human
940	CD28	0.488	0.793	C0005138	Berylliosis	disease	C08;C24	Injury or Poisoning	0.3		2003	2003	1	0	CTD_human
940	CD28	0.488	0.793	C0019693	HIV Infections	group	C02;C20	Disease or Syndrome	0.4	1	1996	2014	1	0	CTD_human
940	CD28	0.488	0.793	C0023493	Adult T-Cell Lymphoma/Leukemia	disease	C04;C15;C20	Neoplastic Process	0.3		2016	2016	1	0	CTD_human
940	CD28	0.488	0.793	C0026948	Mycosis Fungoides	group	C04;C15;C20	Neoplastic Process	0.31	1	1994	1994	0	0	ORPHANET
940	CD28	0.488	0.793	C0036920	Sezary Syndrome	disease	C04;C15;C20	Neoplastic Process	0.31	1	2003	2003	0	0	ORPHANET
940	CD28	0.488	0.793	C0079773	Lymphoma, T-Cell, Cutaneous	disease	C04;C15;C20	Neoplastic Process	0.42	1	2008	2017	2	0	CTD_human
940	CD28	0.488	0.793	C0079774	Peripheral T-Cell Lymphoma	disease	C04;C15;C20	Neoplastic Process	0.3		2016	2016	1	0	CTD_human
940	CD28	0.488	0.793	C0263454	Chloracne	disease	C17	Disease or Syndrome	0.3		2007	2007	1	0	CTD_human
940	CD28	0.488	0.793	C0376407	Granulomatous Slack Skin	disease	C04;C15;C20	Neoplastic Process	0.3		2016	2016	2	0	CTD_human
940	CD28	0.488	0.793	C2350873	Beryllium Disease	disease	C08;C24	Disease or Syndrome	0.3		2003	2003	1	0	CTD_human
940	CD28	0.488	0.793	C4505456	HIV Coinfection	disease	C02;C20	Disease or Syndrome	0.3		1996	1996	1	0	CTD_human
941	CD80	0.509	0.724	C0007570	Celiac Disease	disease	C06;C18	Disease or Syndrome	0.31	1	2003	2010	1	0	CTD_human
941	CD80	0.509	0.724	C0008312	Primary biliary cirrhosis	disease	C06	Disease or Syndrome	0.32	1	2011	2013	1	0	CTD_human
941	CD80	0.509	0.724	C0023892	Biliary cirrhosis	disease	C06	Disease or Syndrome	0.3		2011	2011	1	0	CTD_human
941	CD80	0.509	0.724	C0042900	Vitiligo	disease	C17	Disease or Syndrome	0.3		2012	2012	1	0	CTD_human
941	CD80	0.509	0.724	C0238065	Biliary Cirrhosis, Secondary	disease	C06	Disease or Syndrome	0.3		2011	2011	1	0	CTD_human
941	CD80	0.509	0.724	C4302111	Familial MÃ©niÃ¨re disease	disease		Disease or Syndrome	0.3		2017	2017	1	0	GENOMICS_ENGLAND
942	CD86	0.524	0.724	C0011616	Contact Dermatitis	disease	C17	Disease or Syndrome	0.3		2015	2015	1	0	CTD_human
942	CD86	0.524	0.724	C0023893	Liver Cirrhosis, Experimental	disease	C06	Experimental Model of Disease	0.3		2015	2015	1	0	CTD_human
942	CD86	0.524	0.724	C0023895	Liver diseases	group	C06	Disease or Syndrome	0.3		2010	2010	1	0	CTD_human
942	CD86	0.524	0.724	C0026764	Multiple Myeloma	disease	C04;C14;C15;C20	Neoplastic Process	0.33	1	1999	2014	1	0	CTD_human
942	CD86	0.524	0.724	C0086565	Liver Dysfunction	phenotype	C06	Finding	0.3		2010	2010	1	0	CTD_human
942	CD86	0.524	0.724	C0162351	Contact hypersensitivity	phenotype	C17	Pathologic Function	0.3		2015	2015	1	0	CTD_human
942	CD86	0.524	0.724	C4302111	Familial MÃ©niÃ¨re disease	disease		Disease or Syndrome	0.3		2017	2017	1	0	GENOMICS_ENGLAND
943	TNFRSF8	0.516	0.724	C0019829	Hodgkin Disease	disease	C04;C15;C20	Neoplastic Process	0.4	0.974684	1987	2017	2	0	CTD_human
943	TNFRSF8	0.516	0.724	C0152266	Mixed Cellularity Hodgkin Lymphoma	disease	C04;C15;C20	Neoplastic Process	0.3		2003	2006	2	0	CTD_human
943	TNFRSF8	0.516	0.724	C0152267	Hodgkin lymphoma, lymphocyte depletion	disease	C04;C15;C20	Neoplastic Process	0.3		2003	2006	2	0	CTD_human
943	TNFRSF8	0.516	0.724	C0220597	Adult Hodgkin Lymphoma	disease	C04;C15;C20	Neoplastic Process	0.3		2003	2006	2	0	CTD_human
943	TNFRSF8	0.516	0.724	C0345967	Malignant mesothelioma	disease	C04;C08	Neoplastic Process	0.3		2013	2013	1	0	CTD_human
943	TNFRSF8	0.516	0.724	C1266194	Lymphocyte Rich Classical Hodgkin Lymphoma	disease	C04;C15;C20	Neoplastic Process	0.3		2003	2006	2	0	CTD_human
943	TNFRSF8	0.516	0.724	C1334968	Nodular Lymphocyte Predominant Hodgkin Lymphoma	disease	C04;C15;C20	Neoplastic Process	0.32	1	2003	2015	2	0	CTD_human
945	CD33	0.567	0.586	C0002395	Alzheimer's Disease	disease	C10;F03	Disease or Syndrome	0.4	0.95	2011	2018	2	1	CTD_human
945	CD33	0.567	0.586	C0011265	Presenile dementia	disease	C10;F03	Mental or Behavioral Dysfunction	0.3		2011	2011	2	0	CTD_human
945	CD33	0.567	0.586	C0023467	Leukemia, Myelocytic, Acute	disease	C04	Neoplastic Process	0.4	0.983607	1991	2017	1	0	CTD_human
945	CD33	0.567	0.586	C0026998	Acute Myeloid Leukemia, M1	disease	C04	Neoplastic Process	0.3		2003	2003	1	0	CTD_human
945	CD33	0.567	0.586	C0276496	Familial Alzheimer Disease (FAD)	disease	C10;F03	Disease or Syndrome	0.3		2011	2011	2	0	CTD_human
945	CD33	0.567	0.586	C0494463	Alzheimer Disease, Late Onset	disease	C10;F03	Mental or Behavioral Dysfunction	0.37	1	2011	2018	2	0	CTD_human
945	CD33	0.567	0.586	C0546126	Acute Confusional Senile Dementia	disease	C10;F03	Mental or Behavioral Dysfunction	0.3		2011	2011	2	0	CTD_human
945	CD33	0.567	0.586	C0750900	Alzheimer's Disease, Focal Onset	disease	C10;F03	Mental or Behavioral Dysfunction	0.3		2011	2011	2	0	CTD_human
945	CD33	0.567	0.586	C0750901	Alzheimer Disease, Early Onset	disease	C10;F03	Disease or Syndrome	0.3		2011	2011	2	0	CTD_human
945	CD33	0.567	0.586	C1879321	Acute Myeloid Leukemia (AML-M2)	disease	C04	Neoplastic Process	0.32	1	1999	2006	1	0	CTD_human
946	SIGLEC6	0.886	0.103	C0024141	Lupus Erythematosus, Systemic	disease	C17;C20	Disease or Syndrome	0.3		2016	2016	1	0	CTD_human
946	SIGLEC6	0.886	0.103	C0242380	Libman-Sacks Disease	disease	C17;C20	Disease or Syndrome	0.3		2016	2016	1	0	CTD_human
947	CD34	0.414	0.793	C0007621	Neoplastic Cell Transformation	phenotype	C04;C23	Neoplastic Process	0.3		2012	2012	1	0	CTD_human
947	CD34	0.414	0.793	C0033975	Psychotic Disorders	group	F03	Mental or Behavioral Dysfunction	0.31	1	2014	2014	1	0	PSYGENET
947	CD34	0.414	0.793	C0041696	Unipolar Depression	disease	F03	Mental or Behavioral Dysfunction	0.3	1	2009	2009	1	0	PSYGENET
947	CD34	0.414	0.793	C0349204	Nonorganic psychosis	disease		Mental or Behavioral Dysfunction	0.31	1	2014	2014	1	0	PSYGENET
947	CD34	0.414	0.793	C1269683	Major Depressive Disorder	disease	F03	Mental or Behavioral Dysfunction	0.3	1	2009	2009	1	0	PSYGENET
948	CD36	0.505	0.828	C0003257	Antibody Deficiency Syndrome	disease	C20	Disease or Syndrome	0.3		2005	2005	1	0	CTD_human
948	CD36	0.505	0.828	C0007193	Cardiomyopathy, Dilated	group	C14	Disease or Syndrome	0.31	1	1997	2001	1	0	CTD_human
948	CD36	0.505	0.828	C0010068	Coronary heart disease	disease	C14	Disease or Syndrome	0.35	1	2000	2012	0	0	CTD_human
948	CD36	0.505	0.828	C0010828	Cytopenia	phenotype		Pathologic Function	0.3				0	0	GENOMICS_ENGLAND
948	CD36	0.505	0.828	C0020538	Hypertensive disease	group	C14	Disease or Syndrome	0.55	1	2002	2015	1	0	CTD_human
948	CD36	0.505	0.828	C0021051	Immunologic Deficiency Syndromes	group	C20	Disease or Syndrome	0.31	1	2005	2005	1	0	CTD_human
948	CD36	0.505	0.828	C0021655	Insulin Resistance	phenotype	C18	Pathologic Function	0.3		2004	2004	1	0	CTD_human
948	CD36	0.505	0.828	C0023893	Liver Cirrhosis, Experimental	disease	C06	Experimental Model of Disease	0.3		2015	2015	1	0	CTD_human
948	CD36	0.505	0.828	C0024530	Malaria	disease	C03	Disease or Syndrome	0.4	0.962963	1992	2016	0	0	CTD_human
948	CD36	0.505	0.828	C0035126	Reperfusion Injury	disease	C14;C23	Injury or Poisoning	0.3		2006	2006	1	0	CTD_human
948	CD36	0.505	0.828	C0038160	Staphylococcal Infections	group	C01	Disease or Syndrome	0.3		2005	2005	1	0	CTD_human
948	CD36	0.505	0.828	C0043094	Weight Gain	phenotype	C23	Finding	0.3		2008	2008	1	0	CTD_human
948	CD36	0.505	0.828	C0151744	Myocardial Ischemia	disease	C14	Disease or Syndrome	0.3		2005	2005	1	0	CTD_human
948	CD36	0.505	0.828	C0158995	Congenital anemia	disease		Disease or Syndrome	0.3				0	0	GENOMICS_ENGLAND
948	CD36	0.505	0.828	C0162820	Dermatitis, Allergic Contact	disease	C17;C20	Disease or Syndrome	0.3		2007	2007	1	0	CTD_human
948	CD36	0.505	0.828	C0271650	Impaired glucose tolerance	phenotype	C18	Disease or Syndrome	0.32	1	2004	2015	1	0	CTD_human
948	CD36	0.505	0.828	C0920563	Insulin Sensitivity	phenotype	C18	Pathologic Function	0.3		2004	2004	1	0	CTD_human
948	CD36	0.505	0.828	C1318973	Staphylococcus aureus infection	disease	C01	Disease or Syndrome	0.3		2005	2005	1	0	CTD_human
948	CD36	0.505	0.828	C1449563	Cardiomyopathy, Familial Idiopathic	disease	C14	Disease or Syndrome	0.31	1	1997	2001	1	0	CTD_human
948	CD36	0.505	0.828	C1842090	Platelet Glycoprotein IV Deficiency	disease	C15;C16	Disease or Syndrome	0.9	0.933333	1993	2016	2	8	CTD_human;UNIPROT
949	SCARB1	0.584	0.621	C0006868	Cannabis Abuse	disease	C25;F03	Mental or Behavioral Dysfunction	0.3		2010	2010	1	0	CTD_human
949	SCARB1	0.584	0.621	C0006870	Cannabis Dependence	disease	C25;F03	Mental or Behavioral Dysfunction	0.3		2010	2010	1	0	CTD_human
949	SCARB1	0.584	0.621	C0007097	Carcinoma	group	C04	Neoplastic Process	0.3		2002	2002	1	0	CTD_human
949	SCARB1	0.584	0.621	C0007134	Renal Cell Carcinoma	disease	C04;C12;C13	Neoplastic Process	0.4		2011	2017	1	1	CTD_human
949	SCARB1	0.584	0.621	C0009171	Cocaine Abuse	disease	C25;F03	Mental or Behavioral Dysfunction	0.3		2010	2010	1	0	CTD_human
949	SCARB1	0.584	0.621	C0016427	Follicular cyst	phenotype	C04	Acquired Abnormality	0.3		2010	2010	1	0	CTD_human
949	SCARB1	0.584	0.621	C0018614	Hashish Abuse	disease	C25;F03	Disease or Syndrome	0.3		2010	2010	1	0	CTD_human
949	SCARB1	0.584	0.621	C0019196	Hepatitis C	disease	C02;C06	Disease or Syndrome	0.37	1	2003	2018	1	0	CTD_human
949	SCARB1	0.584	0.621	C0020445	Hypercholesterolemia, Familial	disease	C16;C18	Disease or Syndrome	0.3				0	0	GENOMICS_ENGLAND
949	SCARB1	0.584	0.621	C0022661	Kidney Failure, Chronic	disease	C12;C13	Disease or Syndrome	0.3		2010	2010	1	0	CTD_human
949	SCARB1	0.584	0.621	C0024667	Animal Mammary Neoplasms	group	C04;C22	Neoplastic Process	0.3		2002	2002	1	0	CTD_human
949	SCARB1	0.584	0.621	C0024668	Mammary Neoplasms, Experimental	group	C04	Experimental Model of Disease; Neoplastic Process	0.3		2002	2002	1	0	CTD_human
949	SCARB1	0.584	0.621	C0024809	Marijuana Abuse	disease	C25;F03	Mental or Behavioral Dysfunction	0.3		2010	2010	1	0	CTD_human
949	SCARB1	0.584	0.621	C0031391	Phencyclidine Abuse	disease	C25;F03	Mental or Behavioral Dysfunction	0.3		2010	2010	1	0	CTD_human
949	SCARB1	0.584	0.621	C0205696	Anaplastic carcinoma	disease	C04	Neoplastic Process	0.3		2002	2002	1	0	CTD_human
949	SCARB1	0.584	0.621	C0205697	Carcinoma, Spindle-Cell	disease	C04	Neoplastic Process	0.3		2002	2002	1	0	CTD_human
949	SCARB1	0.584	0.621	C0205698	Undifferentiated carcinoma	phenotype	C04	Neoplastic Process	0.3		2002	2002	1	0	CTD_human
949	SCARB1	0.584	0.621	C0205699	Carcinomatosis	phenotype	C04	Neoplastic Process	0.3		2002	2002	1	0	CTD_human
949	SCARB1	0.584	0.621	C0236735	Cannabis-Related Disorder	group	C25;F03	Mental or Behavioral Dysfunction	0.3		2010	2010	1	0	CTD_human
949	SCARB1	0.584	0.621	C0236736	Cocaine-Related Disorders	group	C25;F03	Mental or Behavioral Dysfunction	0.3		2010	2010	1	0	CTD_human
949	SCARB1	0.584	0.621	C0236742	Phencyclidine-Related Disorders	group	C25;F03	Mental or Behavioral Dysfunction	0.3		2010	2010	1	0	CTD_human
949	SCARB1	0.584	0.621	C0279702	Conventional (Clear Cell) Renal Cell Carcinoma	disease	C04;C12;C13	Neoplastic Process	0.3		2011	2011	1	0	CTD_human
949	SCARB1	0.584	0.621	C0400966	Non-alcoholic Fatty Liver Disease	disease	C06	Disease or Syndrome	0.3		2013	2013	1	0	CTD_human
949	SCARB1	0.584	0.621	C0600427	Cocaine Dependence	disease	C25;F03	Mental or Behavioral Dysfunction	0.3		2010	2010	1	0	CTD_human
949	SCARB1	0.584	0.621	C1257925	Mammary Carcinoma, Animal	disease	C04;C22	Neoplastic Process	0.3		2002	2002	1	0	CTD_human
949	SCARB1	0.584	0.621	C1266042	Chromophobe Renal Cell Carcinoma	disease	C04;C12;C13	Neoplastic Process	0.3		2011	2011	1	0	CTD_human
949	SCARB1	0.584	0.621	C1266043	Sarcomatoid Renal Cell Carcinoma	disease	C04;C12;C13	Neoplastic Process	0.3		2011	2011	1	0	CTD_human
949	SCARB1	0.584	0.621	C1266044	Collecting Duct Carcinoma of the Kidney	disease	C04;C12;C13	Neoplastic Process	0.3		2011	2011	1	0	CTD_human
949	SCARB1	0.584	0.621	C1306837	Papillary Renal Cell Carcinoma	disease	C04;C12;C13	Neoplastic Process	0.3		2011	2011	1	0	CTD_human
949	SCARB1	0.584	0.621	C1853096	HIGH DENSITY LIPOPROTEIN CHOLESTEROL LEVEL QUANTITATIVE TRAIT LOCUS 6	phenotype		Finding	0.4		2011	2016	0	4	CTD_human
949	SCARB1	0.584	0.621	C3241937	Nonalcoholic Steatohepatitis	disease	C06	Disease or Syndrome	0.3		2013	2013	1	0	CTD_human
950	SCARB2	0.633	0.483	C0543888	Epileptic encephalopathy	disease		Disease or Syndrome	0.3				0	0	GENOMICS_ENGLAND
950	SCARB2	0.633	0.483	C0751779	Action Myoclonus-Renal Failure Syndrome	disease	C10	Disease or Syndrome	0.79	1	1993	2015	4	19	CTD_human;ORPHANET;UNIPROT
950	SCARB2	0.633	0.483	C0751785	Unverricht-Lundborg Syndrome	disease	C10;C16	Disease or Syndrome	0.37	1	2008	2015	0	0	ORPHANET
950	SCARB2	0.633	0.483	C1961835	Gaucher Disease, Type 1	disease	C10;C16;C18	Disease or Syndrome	0.3				0	0	ORPHANET
950	SCARB2	0.633	0.483	C3714756	Intellectual Disability	group	C10;C23;F01;F03	Mental or Behavioral Dysfunction	0.3				0	0	GENOMICS_ENGLAND
952	CD38	0.481	0.828	C0001925	Albuminuria	phenotype	C12;C13;C23	Finding	0.3		2012	2012	1	0	CTD_human
952	CD38	0.481	0.828	C0023893	Liver Cirrhosis, Experimental	disease	C06	Experimental Model of Disease	0.3		2015	2015	1	0	CTD_human
952	CD38	0.481	0.828	C0151744	Myocardial Ischemia	disease	C14	Disease or Syndrome	0.3		2005	2005	1	0	CTD_human
953	ENTPD1	0.569	0.655	C0020796	Profound Mental Retardation	disease	C10;C23;F01;F03	Mental or Behavioral Dysfunction	0.3		2012	2012	1	0	CTD_human
953	ENTPD1	0.569	0.655	C0025363	Mental Retardation, Psychosocial	disease	C10;C23;F01;F03	Mental or Behavioral Dysfunction	0.3		2012	2012	1	0	CTD_human
953	ENTPD1	0.569	0.655	C0037773	Spastic Paraplegia, Hereditary	disease	C10;C16	Disease or Syndrome	0.3				0	0	GENOMICS_ENGLAND
953	ENTPD1	0.569	0.655	C0917816	Mental deficiency	disease	C10;C23;F01;F03	Mental or Behavioral Dysfunction	0.4		2012	2012	1	0	CTD_human
953	ENTPD1	0.569	0.655	C3714756	Intellectual Disability	group	C10;C23;F01;F03	Mental or Behavioral Dysfunction	0.6		2012	2012	1	0	CTD_human;GENOMICS_ENGLAND
953	ENTPD1	0.569	0.655	C3810289	SPASTIC PARAPLEGIA 64, AUTOSOMAL RECESSIVE	disease		Disease or Syndrome	0.7		2014	2014	1	1	CTD_human;ORPHANET;UNIPROT
954	ENTPD2	0.785	0.103	C0008312	Primary biliary cirrhosis	disease	C06	Disease or Syndrome	0.3		2005	2005	1	0	CTD_human
954	ENTPD2	0.785	0.103	C0023892	Biliary cirrhosis	disease	C06	Disease or Syndrome	0.31		2005	2005	1	0	CTD_human
954	ENTPD2	0.785	0.103	C0238065	Biliary Cirrhosis, Secondary	disease	C06	Disease or Syndrome	0.3		2005	2005	1	0	CTD_human
955	ENTPD6	0.886	0.138	C0028754	Obesity	disease	C18;C23	Disease or Syndrome	0.3		2018	2018	1	0	CTD_human
955	ENTPD6	0.886	0.138	C0036631	Seminoma	disease	C04	Neoplastic Process	0.3		2011	2011	1	0	CTD_human
958	CD40	0.433	0.862	C0003873	Rheumatoid Arthritis	disease	C05;C17;C20	Disease or Syndrome	0.5	0.909091	2002	2016	3	2	CTD_human
958	CD40	0.433	0.862	C0006142	Malignant neoplasm of breast	disease	C04;C17	Neoplastic Process	0.37	1	1999	2016	1	0	CTD_human
958	CD40	0.433	0.862	C0026691	Mucocutaneous Lymph Node Syndrome	disease	C14;C15;C17	Disease or Syndrome	0.33	1	2012	2015	2	0	CTD_human
958	CD40	0.433	0.862	C0026769	Multiple Sclerosis	disease	C10;C20	Disease or Syndrome	0.5	0.923077	2000	2016	1	1	CTD_human
958	CD40	0.433	0.862	C0038220	Status Epilepticus	disease	C10;C23	Disease or Syndrome	0.3		2008	2008	1	0	CTD_human
958	CD40	0.433	0.862	C0270823	Petit mal status	disease	C10;C23	Disease or Syndrome	0.3		2008	2008	1	0	CTD_human
958	CD40	0.433	0.862	C0272236	Hyperimmunoglobulin M syndrome	disease	C15;C16;C20	Disease or Syndrome	0.4	1	1993	2014	0	0	CTD_human
958	CD40	0.433	0.862	C0311335	Grand Mal Status Epilepticus	disease	C10;C23	Disease or Syndrome	0.3		2008	2008	1	0	CTD_human
958	CD40	0.433	0.862	C0393734	Complex Partial Status Epilepticus	disease	C10;C23	Disease or Syndrome	0.3		2008	2008	1	0	CTD_human
958	CD40	0.433	0.862	C0678222	Breast Carcinoma	disease	C04;C17	Neoplastic Process	0.37	1	1999	2016	1	0	CTD_human
958	CD40	0.433	0.862	C0751324	Multiple Sclerosis, Acute Fulminating	disease	C10;C20	Disease or Syndrome	0.3		2009	2009	1	0	CTD_human
958	CD40	0.433	0.862	C0751522	Status Epilepticus, Subclinical	disease	C10;C23	Disease or Syndrome	0.3		2008	2008	1	0	CTD_human
958	CD40	0.433	0.862	C0751523	Non-Convulsive Status Epilepticus	disease	C10;C23	Disease or Syndrome	0.3		2008	2008	1	0	CTD_human
958	CD40	0.433	0.862	C0751524	Simple Partial Status Epilepticus	disease	C10;C23	Disease or Syndrome	0.3		2008	2008	1	0	CTD_human
958	CD40	0.433	0.862	C1257931	Mammary Neoplasms, Human	group	C04;C17	Neoplastic Process	0.3		2006	2006	1	0	CTD_human
958	CD40	0.433	0.862	C1458155	Mammary Neoplasms	group	C04;C17	Neoplastic Process	0.31	1	2000	2006	1	0	CTD_human
958	CD40	0.433	0.862	C1720956	Hyper-IgM Immunodeficiency Syndrome, Type 2	disease	C15;C16;C20	Disease or Syndrome	0.3				0	0	CTD_human
958	CD40	0.433	0.862	C1720957	Hyper-IgM Immunodeficiency Syndrome, Type 3	disease	C15;C16;C20	Disease or Syndrome	0.7		2001	2016	2	1	CTD_human;ORPHANET;UNIPROT
958	CD40	0.433	0.862	C1720958	Hyper-IgM Immunodeficiency Syndrome, Type 5	disease	C15;C16;C20	Disease or Syndrome	0.3				0	0	CTD_human
958	CD40	0.433	0.862	C4302111	Familial MÃ©niÃ¨re disease	disease		Disease or Syndrome	0.3		2017	2017	1	0	GENOMICS_ENGLAND
959	CD40LG	0.447	0.828	C0002736	Amyotrophic Lateral Sclerosis	disease	C10;C18	Disease or Syndrome	0.31	1	2010	2010	1	0	CTD_human
959	CD40LG	0.447	0.828	C0004364	Autoimmune Diseases	group	C20	Disease or Syndrome	0.4	1	1996	2017	1	0	CTD_human
959	CD40LG	0.447	0.828	C0010054	Coronary Arteriosclerosis	disease	C14	Disease or Syndrome	0.51	1	2006	2013	1	0	CTD_human
959	CD40LG	0.447	0.828	C0020517	Hypersensitivity	group	C20	Pathologic Function	0.3		2011	2011	1	0	CTD_human
959	CD40LG	0.447	0.828	C0020542	Pulmonary Hypertension	phenotype	C08	Pathologic Function	0.5		2005	2015	1	0	CTD_human
959	CD40LG	0.447	0.828	C0027540	Necrosis	phenotype	C23	Organ or Tissue Function	0.3		2012	2012	1	0	CTD_human
959	CD40LG	0.447	0.828	C0032285	Pneumonia	disease	C08	Disease or Syndrome	0.32	1	2011	2014	1	0	CTD_human
959	CD40LG	0.447	0.828	C0032300	Lobar Pneumonia	disease	C08	Disease or Syndrome	0.3		2011	2011	1	0	CTD_human
959	CD40LG	0.447	0.828	C0333704	Chromosome Breaks	phenotype	C23	Cell or Molecular Dysfunction	0.3		2016	2016	1	0	CTD_human
959	CD40LG	0.447	0.828	C0376628	Chromosome Breakage	phenotype	C23	Cell or Molecular Dysfunction	0.3		2016	2016	1	0	CTD_human
959	CD40LG	0.447	0.828	C0393554	Amyotrophic Lateral Sclerosis With Dementia	disease	C10;C18	Disease or Syndrome	0.3		2010	2010	1	0	CTD_human
959	CD40LG	0.447	0.828	C0398689	Hyper-IgM Immunodeficiency Syndrome, Type 1	disease	C15;C16;C20	Disease or Syndrome	0.8	0.967033	1992	2017	8	12	CTD_human;ORPHANET;UNIPROT
959	CD40LG	0.447	0.828	C0543859	Amyotrophic Lateral Sclerosis, Guam Form	disease	C10;C18	Disease or Syndrome	0.3		2010	2010	1	0	CTD_human
959	CD40LG	0.447	0.828	C0887898	Experimental Lung Inflammation	disease	C08	Experimental Model of Disease	0.3		2011	2011	1	0	CTD_human
959	CD40LG	0.447	0.828	C1527304	Allergic Reaction	phenotype	C20	Pathologic Function	0.3		2011	2011	1	0	CTD_human
959	CD40LG	0.447	0.828	C1956346	Coronary Artery Disease	disease	C14	Disease or Syndrome	0.34	1	2004	2011	1	0	CTD_human
959	CD40LG	0.447	0.828	C3714636	Pneumonitis	disease	C08	Disease or Syndrome	0.3		2011	2011	1	0	CTD_human
960	CD44	0.389	0.862	C0009405	Hereditary Nonpolyposis Colorectal Neoplasms	group	C04;C06;C16;C18	Neoplastic Process	0.3		2017	2017	1	0	CTD_human
960	CD44	0.389	0.862	C0011616	Contact Dermatitis	disease	C17	Disease or Syndrome	0.3		2015	2015	1	0	CTD_human
960	CD44	0.389	0.862	C0017661	IGA Glomerulonephritis	disease	C12;C13;C20	Disease or Syndrome	0.3		2015	2015	1	0	CTD_human
960	CD44	0.389	0.862	C0022660	Kidney Failure, Acute	disease	C12;C13	Disease or Syndrome	0.3		2013	2013	1	0	CTD_human
960	CD44	0.389	0.862	C0023467	Leukemia, Myelocytic, Acute	disease	C04	Neoplastic Process	0.4	1	1991	2015	1	0	CTD_human
960	CD44	0.389	0.862	C0023487	Acute Promyelocytic Leukemia	disease	C04	Neoplastic Process	0.31		2006	2008	2	0	CTD_human
960	CD44	0.389	0.862	C0024623	Malignant neoplasm of stomach	disease	C04;C06	Neoplastic Process	0.4	0.972973	1993	2018	1	0	CTD_human
960	CD44	0.389	0.862	C0024668	Mammary Neoplasms, Experimental	group	C04	Experimental Model of Disease; Neoplastic Process	0.3		2011	2011	1	0	CTD_human
960	CD44	0.389	0.862	C0026998	Acute Myeloid Leukemia, M1	disease	C04	Neoplastic Process	0.3		2013	2013	1	0	CTD_human
960	CD44	0.389	0.862	C0027627	Neoplasm Metastasis	phenotype	C04;C23	Neoplastic Process	0.4	0.948413	1990	2018	1	0	CTD_human
960	CD44	0.389	0.862	C0027746	Nerve Degeneration	phenotype	C23	Cell or Molecular Dysfunction	0.3		2004	2004	1	0	CTD_human
960	CD44	0.389	0.862	C0030297	Pancreatic Neoplasm	disease	C04;C06;C19	Neoplastic Process	0.35	1	1999	2017	1	0	CTD_human
960	CD44	0.389	0.862	C0032580	Adenomatous Polyposis Coli	disease	C04;C06;C16	Neoplastic Process	0.31	1	1999	2017	1	0	CTD_human
960	CD44	0.389	0.862	C0037274	Dermatologic disorders	group	C17	Disease or Syndrome	0.31	1	1998	2006	1	0	CTD_human
960	CD44	0.389	0.862	C0038356	Stomach Neoplasms	group	C04;C06	Neoplastic Process	0.34	1	2006	2013	1	0	CTD_human
960	CD44	0.389	0.862	C0042900	Vitiligo	disease	C17	Disease or Syndrome	0.3		2012	2012	1	0	CTD_human
960	CD44	0.389	0.862	C0162351	Contact hypersensitivity	phenotype	C17	Pathologic Function	0.3		2015	2015	1	0	CTD_human
960	CD44	0.389	0.862	C0274861	Arsenic Poisoning, Inorganic	disease	C10;C25	Injury or Poisoning	0.3		2006	2006	1	0	CTD_human
960	CD44	0.389	0.862	C0274862	Nervous System, Organic Arsenic Poisoning	disease	C10;C25	Injury or Poisoning	0.3		2006	2006	1	0	CTD_human
960	CD44	0.389	0.862	C0311375	Arsenic Poisoning	disease	C10;C25	Injury or Poisoning	0.3		2006	2006	1	0	CTD_human
960	CD44	0.389	0.862	C0346647	Malignant neoplasm of pancreas	disease	C04;C06;C19	Neoplastic Process	0.4	1	1999	2017	1	0	CTD_human
960	CD44	0.389	0.862	C0751851	Arsenic Encephalopathy	disease	C10;C25	Disease or Syndrome	0.3		2006	2006	1	0	CTD_human
960	CD44	0.389	0.862	C0751852	Arsenic Induced Polyneuropathy	disease	C10;C25	Injury or Poisoning	0.3		2006	2006	1	0	CTD_human
960	CD44	0.389	0.862	C1333990	Hereditary Nonpolyposis Colorectal Cancer	disease	C04;C06;C16;C18	Neoplastic Process	0.3		2017	2017	1	0	CTD_human
960	CD44	0.389	0.862	C1565662	Acute Kidney Insufficiency	disease	C12;C13	Disease or Syndrome	0.3		2013	2013	1	0	CTD_human
960	CD44	0.389	0.862	C1708349	Hereditary Diffuse Gastric Cancer	disease	C04;C06	Neoplastic Process	0.3		2011	2011	1	0	CTD_human
960	CD44	0.389	0.862	C1879321	Acute Myeloid Leukemia (AML-M2)	disease	C04	Neoplastic Process	0.3		2013	2013	1	0	CTD_human
960	CD44	0.389	0.862	C2609414	Acute kidney injury	disease	C12;C13	Injury or Poisoning	0.3		2013	2013	1	0	CTD_human
960	CD44	0.389	0.862	C2713442	Polyposis, Adenomatous Intestinal	disease	C04;C06;C16	Disease or Syndrome	0.3		2017	2017	1	0	CTD_human
960	CD44	0.389	0.862	C2713443	Familial Intestinal Polyposis	disease	C04;C06;C16	Disease or Syndrome	0.3		2017	2017	1	0	CTD_human
962	CD48	0.667	0.552	C0023893	Liver Cirrhosis, Experimental	disease	C06	Experimental Model of Disease	0.3		2015	2015	1	0	CTD_human
962	CD48	0.667	0.552	C0036341	Schizophrenia	disease	F03	Mental or Behavioral Dysfunction	0.01	1	2012	2012	1	0	PSYGENET
963	CD53	0.607	0.552	C0023893	Liver Cirrhosis, Experimental	disease	C06	Experimental Model of Disease	0.3		2015	2015	1	0	CTD_human
965	CD58	0.639	0.552	C0026769	Multiple Sclerosis	disease	C10;C20	Disease or Syndrome	0.5	1	2008	2014	2	4	CTD_human
965	CD58	0.639	0.552	C0079774	Peripheral T-Cell Lymphoma	disease	C04;C15;C20	Neoplastic Process	0.31	1	2014	2014	1	0	CTD_human
965	CD58	0.639	0.552	C0751324	Multiple Sclerosis, Acute Fulminating	disease	C10;C20	Disease or Syndrome	0.3		2009	2014	2	0	CTD_human
966	CD59	0.496	0.724	C0010828	Cytopenia	phenotype		Pathologic Function	0.3		1992	2014	3	0	GENOMICS_ENGLAND
966	CD59	0.496	0.724	C0158995	Congenital anemia	disease		Disease or Syndrome	0.3		1992	2014	3	0	GENOMICS_ENGLAND
966	CD59	0.496	0.724	C2676767	CD59 Deficiency	disease	C12;C13;C15;C23	Disease or Syndrome	0.75	1	1992	2016	2	2	CTD_human;ORPHANET;UNIPROT
967	CD63	0.614	0.517	C0019207	Hepatoma, Morris	disease	C04;C06	Experimental Model of Disease; Neoplastic Process	0.3		2001	2001	1	0	CTD_human
967	CD63	0.614	0.517	C0019208	Hepatoma, Novikoff	disease	C04;C06	Experimental Model of Disease; Neoplastic Process	0.3		2001	2001	1	0	CTD_human
967	CD63	0.614	0.517	C0023893	Liver Cirrhosis, Experimental	disease	C06	Experimental Model of Disease	0.3		2015	2015	1	0	CTD_human
967	CD63	0.614	0.517	C0023904	Liver Neoplasms, Experimental	group	C04;C06	Experimental Model of Disease; Neoplastic Process	0.3		2001	2001	1	0	CTD_human
967	CD63	0.614	0.517	C0086404	Experimental Hepatoma	disease	C04;C06	Experimental Model of Disease; Neoplastic Process	0.3		2001	2001	1	0	CTD_human
968	CD68	0.48	0.793	C0000786	Spontaneous abortion	phenotype	C13	Pathologic Function	0.3		2009	2009	1	0	CTD_human
968	CD68	0.48	0.793	C0000822	Abortion, Tubal	disease	C13	Pathologic Function	0.3		2009	2009	1	0	CTD_human
968	CD68	0.48	0.793	C0002152	Alloxan Diabetes	disease	C18;C19	Experimental Model of Disease	0.3		2010	2010	1	0	CTD_human
968	CD68	0.48	0.793	C0003872	Arthritis, Psoriatic	disease	C05;C17	Disease or Syndrome	0.3		2009	2009	1	0	CTD_human
968	CD68	0.48	0.793	C0005398	Cholestasis, Extrahepatic	disease	C06	Disease or Syndrome	0.3		2017	2017	1	0	CTD_human
968	CD68	0.48	0.793	C0011853	Diabetes Mellitus, Experimental	disease	C18;C19	Experimental Model of Disease	0.3		2010	2010	1	0	CTD_human
968	CD68	0.48	0.793	C0022116	Ischemia	phenotype	C23	Pathologic Function	0.3		2009	2009	1	0	CTD_human
968	CD68	0.48	0.793	C0022661	Kidney Failure, Chronic	disease	C12;C13	Disease or Syndrome	0.31	1	2009	2009	1	0	CTD_human
968	CD68	0.48	0.793	C0023893	Liver Cirrhosis, Experimental	disease	C06	Experimental Model of Disease	0.3		2015	2015	1	0	CTD_human
968	CD68	0.48	0.793	C0038433	Streptozotocin Diabetes	disease	C18;C19	Experimental Model of Disease	0.3		2010	2010	1	0	CTD_human
968	CD68	0.48	0.793	C1862939	AMYOTROPHIC LATERAL SCLEROSIS 1	disease	C10;C18	Disease or Syndrome	0.3		2002	2002	1	0	CTD_human
968	CD68	0.48	0.793	C1862941	Amyotrophic Lateral Sclerosis, Sporadic	disease	C10;C18	Disease or Syndrome	0.3		2002	2002	1	0	CTD_human
969	CD69	0.562	0.759	C0000786	Spontaneous abortion	phenotype	C13	Pathologic Function	0.3		2009	2009	1	0	CTD_human
969	CD69	0.562	0.759	C0000822	Abortion, Tubal	disease	C13	Pathologic Function	0.3		2009	2009	1	0	CTD_human
969	CD69	0.562	0.759	C0003864	Arthritis	disease	C05	Disease or Syndrome	0.33	1	2003	2011	1	0	CTD_human
969	CD69	0.562	0.759	C0003865	Arthritis, Adjuvant-Induced	disease	C05	Experimental Model of Disease	0.3		2004	2004	1	0	CTD_human
969	CD69	0.562	0.759	C0011854	Diabetes Mellitus, Insulin-Dependent	disease	C18;C19;C20	Disease or Syndrome	0.4		2010	2010	1	2	CTD_human
969	CD69	0.562	0.759	C0162323	Polyarthritis	disease	C05	Disease or Syndrome	0.3		2004	2004	1	0	CTD_human
969	CD69	0.562	0.759	C0205734	Diabetes, Autoimmune	disease	C18;C19;C20	Disease or Syndrome	0.3		2010	2010	1	0	CTD_human
969	CD69	0.562	0.759	C0342302	Brittle diabetes	disease	C18;C19;C20	Disease or Syndrome	0.3		2010	2010	1	0	CTD_human
969	CD69	0.562	0.759	C0971858	Arthritis, Collagen-Induced	disease	C05	Experimental Model of Disease	0.3		2004	2004	1	0	CTD_human
969	CD69	0.562	0.759	C0993582	Arthritis, Experimental	disease	C05	Experimental Model of Disease	0.3		2004	2004	1	0	CTD_human
969	CD69	0.562	0.759	C3837958	Diabetes Mellitus, Ketosis-Prone	disease	C18;C19;C20	Disease or Syndrome	0.3		2010	2010	1	0	CTD_human
972	CD74	0.569	0.655	C0006142	Malignant neoplasm of breast	disease	C04;C17	Neoplastic Process	0.32	1	2009	2016	1	0	CTD_human
972	CD74	0.569	0.655	C0007131	Non-Small Cell Lung Carcinoma	disease	C04;C08	Neoplastic Process	0.34	1	2012	2014	1	0	CTD_human
972	CD74	0.569	0.655	C0023893	Liver Cirrhosis, Experimental	disease	C06	Experimental Model of Disease	0.3		2015	2015	1	0	CTD_human
972	CD74	0.569	0.655	C0162557	Liver Failure, Acute	disease	C06	Disease or Syndrome	0.3		2006	2006	1	0	CTD_human
972	CD74	0.569	0.655	C0678222	Breast Carcinoma	disease	C04;C17	Neoplastic Process	0.32	1	2009	2016	1	0	CTD_human
972	CD74	0.569	0.655	C1257931	Mammary Neoplasms, Human	group	C04;C17	Neoplastic Process	0.3		2009	2009	1	0	CTD_human
972	CD74	0.569	0.655	C1458155	Mammary Neoplasms	group	C04;C17	Neoplastic Process	0.32	1	2007	2014	1	0	CTD_human
973	CD79A	0.596	0.621	C0001768	Agammaglobulinemia	disease	C15;C20	Disease or Syndrome	0.41	1	2002	2002	0	0	CTD_human
973	CD79A	0.596	0.621	C0024305	Lymphoma, Non-Hodgkin	disease	C04;C15;C20	Neoplastic Process	0.31		2007	2007	0	0	CGI
973	CD79A	0.596	0.621	C0079744	Diffuse Large B-Cell Lymphoma	disease	C04;C15;C20	Neoplastic Process	0.54	1	2003	2014	1	0	CGI;CTD_human
973	CD79A	0.596	0.621	C0086438	Hypogammaglobulinemia	disease	C15;C20	Disease or Syndrome	0.3				0	0	CTD_human
973	CD79A	0.596	0.621	C1832241	Agammaglobulinemia, non-Bruton type	disease	C15;C20	Disease or Syndrome	0.3				0	0	ORPHANET
974	CD79B	0.614	0.517	C0001768	Agammaglobulinemia	disease	C15;C20	Disease or Syndrome	0.41	1	2009	2009	0	0	CTD_human
974	CD79B	0.614	0.517	C0023895	Liver diseases	group	C06	Disease or Syndrome	0.3		2010	2010	1	0	CTD_human
974	CD79B	0.614	0.517	C0024305	Lymphoma, Non-Hodgkin	disease	C04;C15;C20	Neoplastic Process	0.32	1	2007	2013	0	0	CGI
974	CD79B	0.614	0.517	C0079744	Diffuse Large B-Cell Lymphoma	disease	C04;C15;C20	Neoplastic Process	0.56	1	2010	2017	1	0	CGI;CTD_human
974	CD79B	0.614	0.517	C0086438	Hypogammaglobulinemia	disease	C15;C20	Disease or Syndrome	0.3				0	0	CTD_human
974	CD79B	0.614	0.517	C0086565	Liver Dysfunction	phenotype	C06	Finding	0.3		2010	2010	1	0	CTD_human
974	CD79B	0.614	0.517	C1832241	Agammaglobulinemia, non-Bruton type	disease	C15;C20	Disease or Syndrome	0.3				0	0	ORPHANET
974	CD79B	0.614	0.517	C3150207	AGAMMAGLOBULINEMIA 6, AUTOSOMAL RECESSIVE	disease		Disease or Syndrome	0.4		2007	2007	1	2	UNIPROT
975	CD81	0.607	0.621	C0009447	Common Variable Immunodeficiency	disease	C20	Disease or Syndrome	0.51	1	2011	2011	0	0	CTD_human;ORPHANET
975	CD81	0.607	0.621	C0019196	Hepatitis C	disease	C02;C06	Disease or Syndrome	0.4	0.945946	1998	2017	1	0	CTD_human
975	CD81	0.607	0.621	C2936664	Acquired Hypogammaglobulinemia	disease	C20	Disease or Syndrome	0.3				0	0	CTD_human
975	CD81	0.607	0.621	C2936665	Immunoglobulin Deficiency, Late-Onset	disease	C20	Disease or Syndrome	0.3				0	0	CTD_human
976	ADGRE5	0.667	0.448	C0024115	Lung diseases	group	C08	Disease or Syndrome	0.3		2011	2011	1	0	CTD_human
977	CD151	0.621	0.552	C0014527	Epidermolysis Bullosa	disease	C16;C17	Congenital Abnormality	0.3				0	0	GENOMICS_ENGLAND
977	CD151	0.621	0.552	C1836823	Nephropathy with Pretibial Epidermolysis Bullosa and Deafness	disease	C09;C10;C12;C13;C16;C17;C23	Disease or Syndrome	0.5				0	0	CTD_human;ORPHANET
978	CDA	0.611	0.655	C0006142	Malignant neoplasm of breast	disease	C04;C17	Neoplastic Process	0.33	1	2000	2016	2	0	CTD_human
978	CDA	0.611	0.655	C0678222	Breast Carcinoma	disease	C04;C17	Neoplastic Process	0.34	1	2000	2016	2	0	CTD_human
978	CDA	0.611	0.655	C1257931	Mammary Neoplasms, Human	group	C04;C17	Neoplastic Process	0.3		2000	2015	2	0	CTD_human
978	CDA	0.611	0.655	C1458155	Mammary Neoplasms	group	C04;C17	Neoplastic Process	0.3		2000	2015	2	0	CTD_human
983	CDK1	0.538	0.69	C0023893	Liver Cirrhosis, Experimental	disease	C06	Experimental Model of Disease	0.3		2015	2015	1	0	CTD_human
983	CDK1	0.538	0.69	C0079744	Diffuse Large B-Cell Lymphoma	disease	C04;C15;C20	Neoplastic Process	0.32	1	2009	2013	1	0	CTD_human
983	CDK1	0.538	0.69	C1306067	Drug-induced paranoid state	disease		Mental or Behavioral Dysfunction	0.3	1	2015	2015	1	0	PSYGENET
987	LRBA	0.648	0.517	C0006142	Malignant neoplasm of breast	disease	C04;C17	Neoplastic Process	0.3				0	0	UNIPROT
987	LRBA	0.648	0.517	C3553512	IMMUNODEFICIENCY, COMMON VARIABLE, 8, WITH AUTOIMMUNITY	disease		Disease or Syndrome	0.7		2012	2015	1	5	CTD_human;ORPHANET;UNIPROT
989	2007-09-01	0.815	0.103	C0036341	Schizophrenia	disease	F03	Mental or Behavioral Dysfunction	0.32	1	2010	2011	2	0	PSYGENET
990	CDC6	0.604	0.621	C0032460	Polycystic Ovary Syndrome	disease	C04;C13;C19	Disease or Syndrome	0.3		2011	2011	1	0	CTD_human
990	CDC6	0.604	0.621	C0431350	Primary microcephaly	disease		Congenital Abnormality	0.3		2011	2012	2	0	GENOMICS_ENGLAND
990	CDC6	0.604	0.621	C1136382	Sclerocystic Ovaries	disease	C04;C13;C19	Disease or Syndrome	0.3		2011	2011	1	0	CTD_human
990	CDC6	0.604	0.621	C1868684	EAR, PATELLA, SHORT STATURE SYNDROME	disease	C05;C07;C09;C16;C23	Disease or Syndrome	0.53	1	2011	2017	1	0	CTD_human;ORPHANET
990	CDC6	0.604	0.621	C3151126	MEIER-GORLIN SYNDROME 5	disease		Disease or Syndrome	0.4		2001	2011	1	1	UNIPROT
990	CDC6	0.604	0.621	C3714756	Intellectual Disability	group	C10;C23;F01;F03	Mental or Behavioral Dysfunction	0.3		2001	2001	1	0	GENOMICS_ENGLAND
994	CDC25B	0.633	0.448	C0019193	Hepatitis, Toxic	disease	C06;C25	Injury or Poisoning	0.3		2015	2015	1	0	CTD_human
994	CDC25B	0.633	0.448	C0860207	Drug-Induced Liver Disease	disease	C06;C25	Disease or Syndrome	0.3		2015	2015	1	0	CTD_human
994	CDC25B	0.633	0.448	C1262760	Hepatitis, Drug-Induced	disease	C06;C25	Disease or Syndrome	0.3		2015	2015	1	0	CTD_human
994	CDC25B	0.633	0.448	C3658290	Drug-Induced Acute Liver Injury	disease	C06;C25	Disease or Syndrome	0.3		2015	2015	1	0	CTD_human
994	CDC25B	0.633	0.448	C4277682	Chemical and Drug Induced Liver Injury	disease	C06;C25	Disease or Syndrome	0.3		2015	2015	1	0	CTD_human
994	CDC25B	0.633	0.448	C4279912	Chemically-Induced Liver Toxicity	disease	C06;C25	Disease or Syndrome	0.3		2015	2015	1	0	CTD_human
995	CDC25C	0.621	0.655	C0036341	Schizophrenia	disease	F03	Mental or Behavioral Dysfunction	0.41	1	2013	2016	1	1	PSYGENET
996	CDC27	0.773	0.138	C0006142	Malignant neoplasm of breast	disease	C04;C17	Neoplastic Process	0.31	1	2015	2015	0	0	UNIPROT
996	CDC27	0.773	0.138	C0033578	Prostatic Neoplasms	group	C04;C12	Neoplastic Process	0.3		2018	2018	1	0	CTD_human
996	CDC27	0.773	0.138	C0376358	Malignant neoplasm of prostate	disease	C04;C12	Neoplastic Process	0.31	0	2013	2018	1	0	CTD_human
998	CDC42	0.511	0.828	C0001624	Adrenal Gland Neoplasms	group	C04;C19	Neoplastic Process	0.3		2014	2014	1	0	CTD_human
998	CDC42	0.511	0.828	C0007097	Carcinoma	group	C04	Neoplastic Process	0.3		2006	2006	1	0	CTD_human
998	CDC42	0.511	0.828	C0019693	HIV Infections	group	C02;C20	Disease or Syndrome	0.32	1	2004	2005	1	0	CTD_human
998	CDC42	0.511	0.828	C0024228	Lymphatic Diseases	group	C15	Disease or Syndrome	0.3		2016	2016	1	0	GENOMICS_ENGLAND
998	CDC42	0.511	0.828	C0024667	Animal Mammary Neoplasms	group	C04;C22	Neoplastic Process	0.3		2006	2006	1	0	CTD_human
998	CDC42	0.511	0.828	C0024668	Mammary Neoplasms, Experimental	group	C04	Experimental Model of Disease; Neoplastic Process	0.3		2006	2006	1	0	CTD_human
998	CDC42	0.511	0.828	C0027540	Necrosis	phenotype	C23	Organ or Tissue Function	0.3		2009	2009	1	0	CTD_human
998	CDC42	0.511	0.828	C0036341	Schizophrenia	disease	F03	Mental or Behavioral Dysfunction	0.34	1	2006	2016	4	0	PSYGENET
998	CDC42	0.511	0.828	C0205696	Anaplastic carcinoma	disease	C04	Neoplastic Process	0.3		2006	2006	1	0	CTD_human
998	CDC42	0.511	0.828	C0205697	Carcinoma, Spindle-Cell	disease	C04	Neoplastic Process	0.3		2006	2006	1	0	CTD_human
998	CDC42	0.511	0.828	C0205698	Undifferentiated carcinoma	phenotype	C04	Neoplastic Process	0.3		2006	2006	1	0	CTD_human
998	CDC42	0.511	0.828	C0205699	Carcinomatosis	phenotype	C04	Neoplastic Process	0.3		2006	2006	1	0	CTD_human
998	CDC42	0.511	0.828	C0750887	Adrenal Cancer	disease	C04;C19	Neoplastic Process	0.3		2014	2014	1	0	CTD_human
998	CDC42	0.511	0.828	C1257925	Mammary Carcinoma, Animal	disease	C04;C22	Neoplastic Process	0.3		2006	2006	1	0	CTD_human
998	CDC42	0.511	0.828	C3714756	Intellectual Disability	group	C10;C23;F01;F03	Mental or Behavioral Dysfunction	0.32	1	2004	2017	1	0	GENOMICS_ENGLAND
998	CDC42	0.511	0.828	C4225222	TAKENOUCHI-KOSAKI SYNDROME	disease		Disease or Syndrome	0.7		2016	2018	2	3	CTD_human;ORPHANET;UNIPROT
998	CDC42	0.511	0.828	C4505456	HIV Coinfection	disease	C02;C20	Disease or Syndrome	0.3		2004	2004	1	0	CTD_human
999	CDH1	0.432	0.759	C0005684	Malignant neoplasm of urinary bladder	disease	C04;C12;C13	Neoplastic Process	0.58	0.875	2001	2016	2	0	CTD_human
999	CDH1	0.432	0.759	C0005695	Bladder Neoplasm	group	C04;C12;C13	Neoplastic Process	0.6	1	2000	2016	2	0	CTD_human
999	CDH1	0.432	0.759	C0006142	Malignant neoplasm of breast	disease	C04;C17	Neoplastic Process	0.6	0.962264	1997	2017	5	2	CTD_human;UNIPROT
999	CDH1	0.432	0.759	C0006826	Malignant Neoplasms	group	C04	Neoplastic Process	0.32	1	2017	2018	0	0	CGI
999	CDH1	0.432	0.759	C0007097	Carcinoma	group	C04	Neoplastic Process	0.3		1994	2007	3	0	CTD_human
999	CDH1	0.432	0.759	C0007137	Squamous cell carcinoma	disease	C04	Neoplastic Process	0.4	0.909091	2001	2017	1	0	CTD_human
999	CDH1	0.432	0.759	C0007621	Neoplastic Cell Transformation	phenotype	C04;C23	Neoplastic Process	0.3		2013	2013	1	0	CTD_human
999	CDH1	0.432	0.759	C0009324	Ulcerative Colitis	disease	C06	Disease or Syndrome	0.4	0.9	1997	2016	1	0	CTD_human
999	CDH1	0.432	0.759	C0009402	Colorectal Carcinoma	disease	C04;C06	Neoplastic Process	0.4	0.964286	1999	2018	2	0	CTD_human
999	CDH1	0.432	0.759	C0009404	Colorectal Neoplasms	group	C04;C06	Neoplastic Process	0.4	1	1999	2010	2	0	CTD_human
999	CDH1	0.432	0.759	C0009405	Hereditary Nonpolyposis Colorectal Neoplasms	group	C04;C06;C16;C18	Neoplastic Process	0.3		1998	2016	6	0	CLINGEN
999	CDH1	0.432	0.759	C0010606	Adenoid Cystic Carcinoma	disease	C04	Neoplastic Process	0.33	1	2002	2007	1	0	CTD_human
999	CDH1	0.432	0.759	C0014170	Endometrial Neoplasms	group	C04;C13	Neoplastic Process	0.32	1	1994	2015	1	0	CTD_human
999	CDH1	0.432	0.759	C0014476	Eperythrozoonosis	disease	C01	Disease or Syndrome	0.3		2010	2010	1	0	CTD_human
999	CDH1	0.432	0.759	C0017185	Gastrointestinal Neoplasms	group	C04;C06	Neoplastic Process	0.3				0	0	GENOMICS_ENGLAND
999	CDH1	0.432	0.759	C0019207	Hepatoma, Morris	disease	C04;C06	Experimental Model of Disease; Neoplastic Process	0.3		2010	2015	2	0	CTD_human
999	CDH1	0.432	0.759	C0019208	Hepatoma, Novikoff	disease	C04;C06	Experimental Model of Disease; Neoplastic Process	0.3		2010	2015	2	0	CTD_human
999	CDH1	0.432	0.759	C0021367	Mammary Ductal Carcinoma	disease	C04;C17	Neoplastic Process	0.3		1996	2007	2	0	CTD_human
999	CDH1	0.432	0.759	C0023904	Liver Neoplasms, Experimental	group	C04;C06	Experimental Model of Disease; Neoplastic Process	0.3		2010	2015	2	0	CTD_human
999	CDH1	0.432	0.759	C0024623	Malignant neoplasm of stomach	disease	C04;C06	Neoplastic Process	0.7	0.947368	1997	2018	6	1	CGI;CTD_human;UNIPROT
999	CDH1	0.432	0.759	C0024667	Animal Mammary Neoplasms	group	C04;C22	Neoplastic Process	0.3		2006	2006	1	0	CTD_human
999	CDH1	0.432	0.759	C0024668	Mammary Neoplasms, Experimental	group	C04	Experimental Model of Disease; Neoplastic Process	0.3		2006	2006	1	0	CTD_human
999	CDH1	0.432	0.759	C0025500	Mesothelioma	disease	C04	Neoplastic Process	0.3		2005	2005	1	0	CTD_human
999	CDH1	0.432	0.759	C0026936	Mycoplasma Infections	group	C01	Disease or Syndrome	0.3		2010	2010	1	0	CTD_human
999	CDH1	0.432	0.759	C0027626	Neoplasm Invasiveness	phenotype	C04;C23	Pathologic Function	0.3		2010	2012	2	0	CTD_human
999	CDH1	0.432	0.759	C0027627	Neoplasm Metastasis	phenotype	C04;C23	Neoplastic Process	0.4	0.96875	1993	2016	2	0	CTD_human
999	CDH1	0.432	0.759	C0027645	Neoplasm Seeding	phenotype	C04;C23	Pathologic Function	0.3		2017	2017	1	0	CTD_human
999	CDH1	0.432	0.759	C0027659	Neoplasms, Experimental	group	C04	Experimental Model of Disease; Neoplastic Process	0.3		2017	2017	1	0	CTD_human
999	CDH1	0.432	0.759	C0027746	Nerve Degeneration	phenotype	C23	Cell or Molecular Dysfunction	0.3		2002	2002	1	0	CTD_human
999	CDH1	0.432	0.759	C0029925	Ovarian Carcinoma	disease		Neoplastic Process	0.37	1	1994	2016	1	1	UNIPROT
999	CDH1	0.432	0.759	C0030297	Pancreatic Neoplasm	disease	C04;C06;C19	Neoplastic Process	0.34		2002	2008	1	0	CTD_human
999	CDH1	0.432	0.759	C0032927	Precancerous Conditions	group	C04	Neoplastic Process	0.32	1	2004	2012	1	0	CTD_human
999	CDH1	0.432	0.759	C0033578	Prostatic Neoplasms	group	C04;C12	Neoplastic Process	0.4	0	1997	2018	3	0	CTD_human
999	CDH1	0.432	0.759	C0036095	Salivary Gland Neoplasms	group	C04;C07	Neoplastic Process	0.3		2007	2007	1	0	CTD_human
999	CDH1	0.432	0.759	C0038356	Stomach Neoplasms	group	C04;C06	Neoplastic Process	0.6	1	1998	2017	6	0	CGI;CTD_human
999	CDH1	0.432	0.759	C0079487	Helicobacter Infections	group	C01	Disease or Syndrome	0.3		2010	2010	1	0	CTD_human
999	CDH1	0.432	0.759	C0086404	Experimental Hepatoma	disease	C04;C06	Experimental Model of Disease; Neoplastic Process	0.3		2010	2015	2	0	CTD_human
999	CDH1	0.432	0.759	C0153943	Benign neoplasm of stomach	disease		Neoplastic Process	0.3				0	0	CGI
999	CDH1	0.432	0.759	C0154060	Carcinoma in situ of stomach	disease		Neoplastic Process	0.3				0	0	CGI
999	CDH1	0.432	0.759	C0158646	Cleft palate with cleft lip	disease		Congenital Abnormality	0.31	1	2006	2006	0	0	ORPHANET
999	CDH1	0.432	0.759	C0205696	Anaplastic carcinoma	disease	C04	Neoplastic Process	0.3		1994	2007	3	0	CTD_human
999	CDH1	0.432	0.759	C0205697	Carcinoma, Spindle-Cell	disease	C04	Neoplastic Process	0.3		1994	2007	3	0	CTD_human
999	CDH1	0.432	0.759	C0205698	Undifferentiated carcinoma	phenotype	C04	Neoplastic Process	0.3		1994	2007	3	0	CTD_human
999	CDH1	0.432	0.759	C0205699	Carcinomatosis	phenotype	C04	Neoplastic Process	0.3		1994	2007	3	0	CTD_human
999	CDH1	0.432	0.759	C0206692	Carcinoma, Lobular	disease	C04;C17	Neoplastic Process	0.7	1	1996	2013	2	0	CGI;CTD_human;UNIPROT
999	CDH1	0.432	0.759	C0220636	Malignant neoplasm of salivary gland	disease	C04;C07	Neoplastic Process	0.3		2007	2007	1	0	CTD_human
999	CDH1	0.432	0.759	C0235874	Disease Exacerbation	phenotype	C23	Finding	0.3		2010	2010	1	0	CTD_human
999	CDH1	0.432	0.759	C0238198	Gastrointestinal Stromal Tumors	group	C04;C06	Neoplastic Process	0.31	1	2014	2014	0	0	CGI
999	CDH1	0.432	0.759	C0282313	Condition, Preneoplastic	phenotype	C04	Neoplastic Process	0.3		2010	2010	1	0	CTD_human
999	CDH1	0.432	0.759	C0282612	Prostatic Intraepithelial Neoplasias	disease	C04	Neoplastic Process	0.3		2012	2012	1	0	CTD_human
999	CDH1	0.432	0.759	C0346153	Breast Cancer, Familial	disease	C04;C17	Neoplastic Process	0.3				0	0	GENOMICS_ENGLAND
999	CDH1	0.432	0.759	C0346647	Malignant neoplasm of pancreas	disease	C04;C06;C19	Neoplastic Process	0.33	0.666667	2001	2012	1	0	CTD_human
999	CDH1	0.432	0.759	C0376358	Malignant neoplasm of prostate	disease	C04;C12	Neoplastic Process	0.4	0.866667	1997	2018	3	0	CTD_human
999	CDH1	0.432	0.759	C0476089	Endometrial Carcinoma	disease	C04;C13	Neoplastic Process	0.5	0.909091	1994	2016	1	0	CTD_human
999	CDH1	0.432	0.759	C0496905	Neoplasm of uncertain or unknown behavior of stomach	disease		Neoplastic Process	0.3				0	0	CGI
999	CDH1	0.432	0.759	C0549473	Thyroid carcinoma	disease	C04;C19	Neoplastic Process	0.31	1	1997	2007	2	1	UNIPROT
999	CDH1	0.432	0.759	C0677886	Epithelial ovarian cancer	disease	C04;C13;C19	Neoplastic Process	0.35	1	1994	2013	1	1	UNIPROT
999	CDH1	0.432	0.759	C0678222	Breast Carcinoma	disease	C04;C17	Neoplastic Process	0.5	0.96875	1992	2017	4	0	CTD_human
999	CDH1	0.432	0.759	C0699791	Stomach Carcinoma	disease		Neoplastic Process	0.7	0.940828	1994	2018	0	0	CGI;UNIPROT
999	CDH1	0.432	0.759	C0919267	ovarian neoplasm	disease	C04;C13;C19	Neoplastic Process	0.32		1994	2008	1	0	CTD_human
999	CDH1	0.432	0.759	C1112155	Hereditary non-polyposis colorectal cancer syndrome	disease		Congenital Abnormality	0.3		1998	2016	6	0	CLINGEN
999	CDH1	0.432	0.759	C1134719	Invasive Ductal Breast Carcinoma	disease	C04;C17	Neoplastic Process	0.37	1	1996	2016	2	0	CTD_human
999	CDH1	0.432	0.759	C1140680	Malignant neoplasm of ovary	disease	C04;C13;C19	Neoplastic Process	0.55	1	1994	2016	1	0	CLINGEN;CTD_human
999	CDH1	0.432	0.759	C1257925	Mammary Carcinoma, Animal	disease	C04;C22	Neoplastic Process	0.3		2006	2006	1	0	CTD_human
999	CDH1	0.432	0.759	C1257931	Mammary Neoplasms, Human	group	C04;C17	Neoplastic Process	0.3		2007	2013	4	0	CTD_human
999	CDH1	0.432	0.759	C1333990	Hereditary Nonpolyposis Colorectal Cancer	disease	C04;C06;C16;C18	Neoplastic Process	0.31	1	1998	2016	6	0	CLINGEN
999	CDH1	0.432	0.759	C1458155	Mammary Neoplasms	group	C04;C17	Neoplastic Process	0.4	0.8	2002	2016	4	0	CTD_human
999	CDH1	0.432	0.759	C1527249	Colorectal Cancer	disease	C04;C06	Neoplastic Process	0.5	0.931034	1997	2018	2	1	CTD_human
999	CDH1	0.432	0.759	C1708349	Hereditary Diffuse Gastric Cancer	disease	C04;C06	Neoplastic Process	0.8	0.925926	1964	2018	20	45	CLINGEN;CTD_human;ORPHANET;UNIPROT
999	CDH1	0.432	0.759	C1861536	Blepharo-cheilo-dontic syndrome	disease	C05;C07;C11;C16	Disease or Syndrome	0.61	1	2018	2018	1	1	ORPHANET;UNIPROT
999	CDH1	0.432	0.759	C2931456	Prostate cancer, familial	disease	C04;C12	Neoplastic Process	0.31	1	2004	2006	2	0	CTD_human
999	CDH1	0.432	0.759	C3149287	GASTRIC CANCER, FAMILIAL DIFFUSE, AND CLEFT LIP WITH OR WITHOUT CLEFT PALATE	disease		Neoplastic Process	0.5		1991	2016	14	1	CLINGEN;UNIPROT
999	CDH1	0.432	0.759	C3549742	Breast cancer, lobular	disease		Neoplastic Process	0.6	1	1991	2016	14	1	CLINGEN;UNIPROT
1000	CDH2	0.59	0.586	C0006142	Malignant neoplasm of breast	disease	C04;C17	Neoplastic Process	0.32	1	2015	2017	1	0	CTD_human
1000	CDH2	0.59	0.586	C0024623	Malignant neoplasm of stomach	disease	C04;C06	Neoplastic Process	0.3		2006	2006	1	0	CTD_human
1000	CDH2	0.59	0.586	C0027626	Neoplasm Invasiveness	phenotype	C04;C23	Pathologic Function	0.3		2017	2017	1	0	CTD_human
1000	CDH2	0.59	0.586	C0027627	Neoplasm Metastasis	phenotype	C04;C23	Neoplastic Process	0.36	1	2011	2016	1	0	CTD_human
1000	CDH2	0.59	0.586	C0027746	Nerve Degeneration	phenotype	C23	Cell or Molecular Dysfunction	0.3		2002	2002	1	0	CTD_human
1000	CDH2	0.59	0.586	C0038220	Status Epilepticus	disease	C10;C23	Disease or Syndrome	0.3		2002	2002	1	0	CTD_human
1000	CDH2	0.59	0.586	C0038356	Stomach Neoplasms	group	C04;C06	Neoplastic Process	0.31		2006	2007	1	0	CTD_human
1000	CDH2	0.59	0.586	C0151744	Myocardial Ischemia	disease	C14	Disease or Syndrome	0.3		2005	2005	1	0	CTD_human
1000	CDH2	0.59	0.586	C0235874	Disease Exacerbation	phenotype	C23	Finding	0.3		2013	2013	1	0	CTD_human
1000	CDH2	0.59	0.586	C0270823	Petit mal status	disease	C10;C23	Disease or Syndrome	0.3		2002	2002	1	0	CTD_human
1000	CDH2	0.59	0.586	C0311335	Grand Mal Status Epilepticus	disease	C10;C23	Disease or Syndrome	0.3		2002	2002	1	0	CTD_human
1000	CDH2	0.59	0.586	C0393734	Complex Partial Status Epilepticus	disease	C10;C23	Disease or Syndrome	0.3		2002	2002	1	0	CTD_human
1000	CDH2	0.59	0.586	C0678222	Breast Carcinoma	disease	C04;C17	Neoplastic Process	0.32	1	2015	2017	1	0	CTD_human
1000	CDH2	0.59	0.586	C0751522	Status Epilepticus, Subclinical	disease	C10;C23	Disease or Syndrome	0.3		2002	2002	1	0	CTD_human
1000	CDH2	0.59	0.586	C0751523	Non-Convulsive Status Epilepticus	disease	C10;C23	Disease or Syndrome	0.3		2002	2002	1	0	CTD_human
1000	CDH2	0.59	0.586	C0751524	Simple Partial Status Epilepticus	disease	C10;C23	Disease or Syndrome	0.3		2002	2002	1	0	CTD_human
1000	CDH2	0.59	0.586	C1257931	Mammary Neoplasms, Human	group	C04;C17	Neoplastic Process	0.3		2017	2017	1	0	CTD_human
1000	CDH2	0.59	0.586	C1458155	Mammary Neoplasms	group	C04;C17	Neoplastic Process	0.31	1	2014	2017	1	0	CTD_human
1000	CDH2	0.59	0.586	C1708349	Hereditary Diffuse Gastric Cancer	disease	C04;C06	Neoplastic Process	0.3		2006	2006	1	0	CTD_human
1001	CDH3	0.604	0.517	C0009324	Ulcerative Colitis	disease	C06	Disease or Syndrome	0.3		2010	2010	1	0	CTD_human
1001	CDH3	0.604	0.517	C0010093	Corpus Luteum Cyst	disease	C04;C13;C19	Disease or Syndrome	0.3		2011	2011	1	0	CTD_human
1001	CDH3	0.604	0.517	C0029927	Ovarian Cysts	disease	C04;C13;C19	Disease or Syndrome	0.3		2011	2011	1	0	CTD_human
1001	CDH3	0.604	0.517	C1832162	HYPOTRICHOSIS, CONGENITAL, WITH JUVENILE MACULAR DYSTROPHY	disease	C11;C17	Disease or Syndrome	0.7		2001	2003	2	3	CTD_human;ORPHANET;UNIPROT
1001	CDH3	0.604	0.517	C1857041	Ectodermal dysplasia, ectrodactyly, and macular dystrophy	disease	C05;C11;C16;C17	Congenital Abnormality; Disease or Syndrome	0.73	1	1956	2016	1	3	CTD_human;ORPHANET;UNIPROT
1001	CDH3	0.604	0.517	C3714756	Intellectual Disability	group	C10;C23;F01;F03	Mental or Behavioral Dysfunction	0.3				0	0	GENOMICS_ENGLAND
1003	CDH5	0.656	0.448	C0001973	Alcoholic Intoxication, Chronic	disease	C25;F03	Mental or Behavioral Dysfunction	0.3	1	2013	2013	1	0	PSYGENET
1003	CDH5	0.656	0.448	C0006142	Malignant neoplasm of breast	disease	C04;C17	Neoplastic Process	0.35	1	2000	2015	1	0	CTD_human
1003	CDH5	0.656	0.448	C0008312	Primary biliary cirrhosis	disease	C06	Disease or Syndrome	0.3		2008	2008	1	0	CTD_human
1003	CDH5	0.656	0.448	C0009402	Colorectal Carcinoma	disease	C04;C06	Neoplastic Process	0.31	1	2008	2015	1	0	CTD_human
1003	CDH5	0.656	0.448	C0009404	Colorectal Neoplasms	group	C04;C06	Neoplastic Process	0.3		2008	2008	1	0	CTD_human
1003	CDH5	0.656	0.448	C0023892	Biliary cirrhosis	disease	C06	Disease or Syndrome	0.3		2008	2008	1	0	CTD_human
1003	CDH5	0.656	0.448	C0023893	Liver Cirrhosis, Experimental	disease	C06	Experimental Model of Disease	0.3		2015	2015	1	0	CTD_human
1003	CDH5	0.656	0.448	C0232347	No-Reflow Phenomenon	phenotype	C14;C23	Finding	0.3		2007	2007	1	0	CTD_human
1003	CDH5	0.656	0.448	C0238065	Biliary Cirrhosis, Secondary	disease	C06	Disease or Syndrome	0.3		2008	2008	1	0	CTD_human
1003	CDH5	0.656	0.448	C0678222	Breast Carcinoma	disease	C04;C17	Neoplastic Process	0.35	1	2000	2015	1	0	CTD_human
1003	CDH5	0.656	0.448	C1257931	Mammary Neoplasms, Human	group	C04;C17	Neoplastic Process	0.3		2008	2008	1	0	CTD_human
1003	CDH5	0.656	0.448	C1458155	Mammary Neoplasms	group	C04;C17	Neoplastic Process	0.32		2008	2008	1	0	CTD_human
1003	CDH5	0.656	0.448	C1527249	Colorectal Cancer	disease	C04;C06	Neoplastic Process	0.31	1	2008	2015	1	0	CTD_human
1004	CDH6	0.762	0.172	C0006625	Cachexia	phenotype	C23	Sign or Symptom	0.3		2007	2007	1	0	CTD_human
1005	CDH7	0.815	0.103	C0005586	Bipolar Disorder	disease	F03	Mental or Behavioral Dysfunction	0.31	1	2014	2014	1	0	PSYGENET
1005	CDH7	0.815	0.103	C0009402	Colorectal Carcinoma	disease	C04;C06	Neoplastic Process	0.3		2005	2005	1	0	CTD_human
1005	CDH7	0.815	0.103	C0009404	Colorectal Neoplasms	group	C04;C06	Neoplastic Process	0.3		2005	2005	1	0	CTD_human
1005	CDH7	0.815	0.103	C0041696	Unipolar Depression	disease	F03	Mental or Behavioral Dysfunction	0.31	1	2014	2014	1	0	PSYGENET
1005	CDH7	0.815	0.103	C1269683	Major Depressive Disorder	disease	F03	Mental or Behavioral Dysfunction	0.31	1	2014	2014	1	0	PSYGENET
1005	CDH7	0.815	0.103	C1527249	Colorectal Cancer	disease	C04;C06	Neoplastic Process	0.3		2005	2005	1	0	CTD_human
1006	CDH8	0.815	0.276	C0001973	Alcoholic Intoxication, Chronic	disease	C25;F03	Mental or Behavioral Dysfunction	0.3	1	2013	2013	1	0	PSYGENET
1007	CDH9	0.834	0.207	C0001973	Alcoholic Intoxication, Chronic	disease	C25;F03	Mental or Behavioral Dysfunction	0.3	1	2013	2013	1	0	PSYGENET
1007	CDH9	0.834	0.207	C0004352	Autistic Disorder	group	F03	Mental or Behavioral Dysfunction	0.3		2009	2009	1	0	CTD_human
1008	CDH10	0.799	0.207	C0001973	Alcoholic Intoxication, Chronic	disease	C25;F03	Mental or Behavioral Dysfunction	0.3	1	2013	2013	1	0	PSYGENET
1008	CDH10	0.799	0.207	C0004352	Autistic Disorder	group	F03	Mental or Behavioral Dysfunction	0.3		2009	2009	1	0	CTD_human
1008	CDH10	0.799	0.207	C0006142	Malignant neoplasm of breast	disease	C04;C17	Neoplastic Process	0.3				0	0	UNIPROT
1008	CDH10	0.799	0.207	C1510586	Autism Spectrum Disorders	disease	F03	Mental or Behavioral Dysfunction	0.3		2017	2017	1	0	CTD_human
1009	CDH11	0.561	0.724	C0001973	Alcoholic Intoxication, Chronic	disease	C25;F03	Mental or Behavioral Dysfunction	0.31	1	2012	2013	2	0	PSYGENET
1009	CDH11	0.561	0.724	C0809936	Branchio-skeleto-genital syndrome	disease	C05	Disease or Syndrome	0.3				0	0	ORPHANET
1009	CDH11	0.561	0.724	C3714756	Intellectual Disability	group	C10;C23;F01;F03	Mental or Behavioral Dysfunction	0.3		2017	2018	2	0	GENOMICS_ENGLAND
1010	CDH12	0.815	0.276	C0001973	Alcoholic Intoxication, Chronic	disease	C25;F03	Mental or Behavioral Dysfunction	0.3	0.5	2012	2013	2	0	PSYGENET
1010	CDH12	0.815	0.276	C0033578	Prostatic Neoplasms	group	C04;C12	Neoplastic Process	0.3		2018	2018	1	0	CTD_human
1010	CDH12	0.815	0.276	C0376358	Malignant neoplasm of prostate	disease	C04;C12	Neoplastic Process	0.3		2018	2018	1	0	CTD_human
1012	CDH13	0.529	0.793	C0001973	Alcoholic Intoxication, Chronic	disease	C25;F03	Mental or Behavioral Dysfunction	0.31	1	2009	2013	3	0	PSYGENET
1012	CDH13	0.529	0.793	C0004763	Barrett Esophagus	disease	C04;C06	Disease or Syndrome	0.31	1	2008	2008	1	0	CTD_human
1012	CDH13	0.529	0.793	C0007131	Non-Small Cell Lung Carcinoma	disease	C04;C08	Neoplastic Process	0.36	0.833333	2002	2012	1	0	CTD_human
1012	CDH13	0.529	0.793	C0011570	Mental Depression	disease	F01	Mental or Behavioral Dysfunction	0.3	1	2012	2012	1	0	PSYGENET
1012	CDH13	0.529	0.793	C0011581	Depressive disorder	disease	F03	Mental or Behavioral Dysfunction	0.3	1	2012	2012	1	0	PSYGENET
1012	CDH13	0.529	0.793	C0013146	Drug abuse	disease	C25;F03	Mental or Behavioral Dysfunction	0.3		2010	2010	1	0	CTD_human
1012	CDH13	0.529	0.793	C0013170	Drug habituation	phenotype	C25;F03	Mental or Behavioral Dysfunction	0.3		2010	2010	1	0	CTD_human
1012	CDH13	0.529	0.793	C0013222	Drug Use Disorders	group	C25;F03	Mental or Behavioral Dysfunction	0.3		2010	2010	1	0	CTD_human
1012	CDH13	0.529	0.793	C0014859	Esophageal Neoplasms	group	C04;C06	Neoplastic Process	0.3		2008	2008	1	0	CTD_human
1012	CDH13	0.529	0.793	C0024121	Lung Neoplasms	group	C04;C08	Neoplastic Process	0.31		2006	2008	1	0	CTD_human
1012	CDH13	0.529	0.793	C0029231	Organic Mental Disorders, Substance-Induced	disease	C25;F03	Mental or Behavioral Dysfunction	0.3		2010	2010	1	0	CTD_human
1012	CDH13	0.529	0.793	C0033578	Prostatic Neoplasms	group	C04;C12	Neoplastic Process	0.31		2007	2008	2	0	CTD_human
1012	CDH13	0.529	0.793	C0038580	Substance Dependence	disease	C25;F03	Mental or Behavioral Dysfunction	0.3		2010	2010	1	0	CTD_human
1012	CDH13	0.529	0.793	C0038586	Substance Use Disorders	group	C25;F03	Mental or Behavioral Dysfunction	0.32	1	2009	2010	1	0	CTD_human
1012	CDH13	0.529	0.793	C0236733	Amphetamine-Related Disorders	group	C25;F03	Mental or Behavioral Dysfunction	0.3		2008	2008	1	0	CTD_human
1012	CDH13	0.529	0.793	C0236804	Amphetamine Addiction	disease	C25;F03	Mental or Behavioral Dysfunction	0.3		2008	2008	1	0	CTD_human
1012	CDH13	0.529	0.793	C0236807	Amphetamine Abuse	disease	C25;F03	Mental or Behavioral Dysfunction	0.3		2008	2008	1	0	CTD_human
1012	CDH13	0.529	0.793	C0236969	Substance-Related Disorders	group	C25;F03	Mental or Behavioral Dysfunction	0.3		2010	2010	1	0	CTD_human
1012	CDH13	0.529	0.793	C0242379	Malignant neoplasm of lung	disease	C04;C08	Neoplastic Process	0.37	1	1998	2008	1	0	CTD_human
1012	CDH13	0.529	0.793	C0376358	Malignant neoplasm of prostate	disease	C04;C12	Neoplastic Process	0.3		2007	2008	2	0	CTD_human
1012	CDH13	0.529	0.793	C0546837	Malignant neoplasm of esophagus	disease	C04;C06	Neoplastic Process	0.3		2008	2008	1	0	CTD_human
1012	CDH13	0.529	0.793	C0740858	Substance abuse problem	disease	C25;F03	Mental or Behavioral Dysfunction	0.31	0	2010	2016	1	0	CTD_human
1012	CDH13	0.529	0.793	C1258085	Barrett Epithelium	disease	C04;C06	Disease or Syndrome	0.3		2008	2008	1	0	CTD_human
1012	CDH13	0.529	0.793	C1510472	Drug Dependence	phenotype	C25;F03	Mental or Behavioral Dysfunction	0.3		2010	2010	1	0	CTD_human
1012	CDH13	0.529	0.793	C2239176	Liver carcinoma	disease	C04;C06	Neoplastic Process	0.34	1	2006	2008	2	0	CTD_human
1012	CDH13	0.529	0.793	C4316881	Prescription Drug Abuse	phenotype	C25;F03	Finding	0.3		2010	2010	1	0	CTD_human
1013	CDH15	0.696	0.517	C0001973	Alcoholic Intoxication, Chronic	disease	C25;F03	Mental or Behavioral Dysfunction	0.3	1	2013	2013	1	0	PSYGENET
1013	CDH15	0.696	0.517	C0032460	Polycystic Ovary Syndrome	disease	C04;C13;C19	Disease or Syndrome	0.3		2011	2011	1	0	CTD_human
1013	CDH15	0.696	0.517	C1136382	Sclerocystic Ovaries	disease	C04;C13;C19	Disease or Syndrome	0.3		2011	2011	1	0	CTD_human
1013	CDH15	0.696	0.517	C2675488	Mental Retardation, Autosomal Dominant 3	disease	C10;C23;F01;F03	Disease or Syndrome	0.6		2009	2009	1	4	CTD_human;UNIPROT
1013	CDH15	0.696	0.517	C3714756	Intellectual Disability	group	C10;C23;F01;F03	Mental or Behavioral Dysfunction	0.41	1	2009	2009	0	0	GENOMICS_ENGLAND
1015	CDH17	0.609	0.552	C0005586	Bipolar Disorder	disease	F03	Mental or Behavioral Dysfunction	0.31	1	2006	2008	2	0	PSYGENET
1015	CDH17	0.609	0.552	C0033975	Psychotic Disorders	group	F03	Mental or Behavioral Dysfunction	0.3	1	2015	2015	1	0	PSYGENET
1015	CDH17	0.609	0.552	C0264423	Asthma, Occupational	disease	C08;C20;C24	Disease or Syndrome	0.3		2016	2016	1	0	CTD_human
1015	CDH17	0.609	0.552	C0349204	Nonorganic psychosis	disease		Mental or Behavioral Dysfunction	0.3	1	2015	2015	1	0	PSYGENET
1015	CDH17	0.609	0.552	C1839839	MAJOR AFFECTIVE DISORDER 2	disease	C16;F03	Mental or Behavioral Dysfunction	0.3	1	2008	2008	1	0	PSYGENET
1016	CDH18	0.928	0.103	C0001973	Alcoholic Intoxication, Chronic	disease	C25;F03	Mental or Behavioral Dysfunction	0.3	1	2013	2013	1	0	PSYGENET
1017	CDK2	0.478	0.69	C0019829	Hodgkin Disease	disease	C04;C15;C20	Neoplastic Process	0.32	1	1995	1997	0	0	CGI
1017	CDK2	0.478	0.69	C0025202	melanoma	disease	C04	Neoplastic Process	0.4	0.868421	1994	2016	1	0	CTD_human
1017	CDK2	0.478	0.69	C0079744	Diffuse Large B-Cell Lymphoma	disease	C04;C15;C20	Neoplastic Process	0.33	1	1998	2008	0	0	CGI
1017	CDK2	0.478	0.69	C1332201	Adult Diffuse Large B-Cell Lymphoma	disease		Neoplastic Process	0.3				0	0	CGI
1017	CDK2	0.478	0.69	C1332967	Childhood Diffuse Large B-Cell Lymphoma	disease		Neoplastic Process	0.3				0	0	CGI
1017	CDK2	0.478	0.69	C1621958	Glioblastoma Multiforme	disease	C04	Neoplastic Process	0.35	1	1995	2017	0	0	UNIPROT
1018	CDK3	0.799	0.138	C1621958	Glioblastoma Multiforme	disease	C04	Neoplastic Process	0.3				0	0	UNIPROT
1019	CDK4	0.449	0.724	C0006118	Brain Neoplasms	group	C04;C10	Neoplastic Process	0.32	1	1996	2011	1	0	CTD_human
1019	CDK4	0.449	0.724	C0006826	Malignant Neoplasms	group	C04	Neoplastic Process	0.33	1	2017	2018	0	0	CGI
1019	CDK4	0.449	0.724	C0007097	Carcinoma	group	C04	Neoplastic Process	0.31	1	2002	2017	2	0	CTD_human
1019	CDK4	0.449	0.724	C0023827	liposarcoma	disease	C04	Neoplastic Process	0.6	1	1995	2016	2	0	CGI;CTD_human
1019	CDK4	0.449	0.724	C0024299	Lymphoma	group	C04;C15;C20	Neoplastic Process	0.38	1	2000	2017	0	0	CGI
1019	CDK4	0.449	0.724	C0024623	Malignant neoplasm of stomach	disease	C04;C06	Neoplastic Process	0.3		2011	2011	1	0	CTD_human
1019	CDK4	0.449	0.724	C0024667	Animal Mammary Neoplasms	group	C04;C22	Neoplastic Process	0.3		2002	2003	2	0	CTD_human
1019	CDK4	0.449	0.724	C0024668	Mammary Neoplasms, Experimental	group	C04	Experimental Model of Disease; Neoplastic Process	0.3		2002	2014	3	0	CTD_human
1019	CDK4	0.449	0.724	C0025202	melanoma	disease	C04	Neoplastic Process	0.7	0.956522	1994	2018	0	1	CGI;GENOMICS_ENGLAND
1019	CDK4	0.449	0.724	C0027659	Neoplasms, Experimental	group	C04	Experimental Model of Disease; Neoplastic Process	0.3		2011	2011	1	0	CTD_human
1019	CDK4	0.449	0.724	C0038356	Stomach Neoplasms	group	C04;C06	Neoplastic Process	0.3		2011	2011	1	0	CTD_human
1019	CDK4	0.449	0.724	C0151779	Cutaneous Melanoma	disease	C04;C17	Neoplastic Process	0.5	1	2000	2017	0	2	CGI
1019	CDK4	0.449	0.724	C0153633	Malignant neoplasm of brain	disease	C04;C10	Neoplastic Process	0.31	1	1996	2011	1	0	CTD_human
1019	CDK4	0.449	0.724	C0205696	Anaplastic carcinoma	disease	C04	Neoplastic Process	0.3		2002	2003	2	0	CTD_human
1019	CDK4	0.449	0.724	C0205697	Carcinoma, Spindle-Cell	disease	C04	Neoplastic Process	0.3		2002	2003	2	0	CTD_human
1019	CDK4	0.449	0.724	C0205698	Undifferentiated carcinoma	phenotype	C04	Neoplastic Process	0.3		2002	2003	2	0	CTD_human
1019	CDK4	0.449	0.724	C0205699	Carcinomatosis	phenotype	C04	Neoplastic Process	0.3		2002	2003	2	0	CTD_human
1019	CDK4	0.449	0.724	C0205824	Liposarcoma, Dedifferentiated	disease	C04	Neoplastic Process	0.6	1	2003	2017	2	0	CTD_human;ORPHANET
1019	CDK4	0.449	0.724	C0205825	Liposarcoma, Pleomorphic	disease	C04	Neoplastic Process	0.31	1	2010	2014	2	0	CTD_human
1019	CDK4	0.449	0.724	C0496899	Benign neoplasm of brain, unspecified	disease	C04;C10	Neoplastic Process	0.3		2011	2011	1	0	CTD_human
1019	CDK4	0.449	0.724	C0677866	Brain Stem Neoplasms	group	C04;C10	Neoplastic Process	0.3		2014	2014	1	0	CTD_human
1019	CDK4	0.449	0.724	C0750974	Brain Tumor, Primary	disease	C04;C10	Neoplastic Process	0.3		2011	2011	1	0	CTD_human
1019	CDK4	0.449	0.724	C0750977	Recurrent Brain Neoplasm	disease	C04;C10	Neoplastic Process	0.3		2011	2011	1	0	CTD_human
1019	CDK4	0.449	0.724	C0750979	Primary malignant neoplasm of brain	disease	C04;C10	Neoplastic Process	0.3		2011	2011	1	0	CTD_human
1019	CDK4	0.449	0.724	C0751886	Brain Stem Neoplasms, Primary	group	C04;C10	Neoplastic Process	0.3		2014	2014	1	0	CTD_human
1019	CDK4	0.449	0.724	C0751887	Medullary Neoplasms	disease	C04;C10	Neoplastic Process	0.3		2014	2014	1	0	CTD_human
1019	CDK4	0.449	0.724	C0751888	Mesencephalic Neoplasms	group	C04;C10	Neoplastic Process	0.3		2014	2014	1	0	CTD_human
1019	CDK4	0.449	0.724	C0751889	Pontine Tumors	group	C04;C10	Neoplastic Process	0.3		2014	2014	1	0	CTD_human
1019	CDK4	0.449	0.724	C1257925	Mammary Carcinoma, Animal	disease	C04;C22	Neoplastic Process	0.3		2002	2003	2	0	CTD_human
1019	CDK4	0.449	0.724	C1370889	Liposarcoma, well differentiated	disease		Neoplastic Process	0.38	0.875	2000	2017	0	0	ORPHANET
1019	CDK4	0.449	0.724	C1527390	Neoplasms, Intracranial	group	C04;C10	Neoplastic Process	0.3		2011	2011	1	0	CTD_human
1019	CDK4	0.449	0.724	C1708349	Hereditary Diffuse Gastric Cancer	disease	C04;C06	Neoplastic Process	0.3		2011	2011	1	0	CTD_human
1019	CDK4	0.449	0.724	C1836892	MELANOMA, CUTANEOUS MALIGNANT, SUSCEPTIBILITY TO, 3	phenotype		Finding	0.6		1969	2013	4	3	CTD_human;UNIPROT
1019	CDK4	0.449	0.724	C2239176	Liver carcinoma	disease	C04;C06	Neoplastic Process	0.4	1	1996	2018	1	0	CTD_human
1019	CDK4	0.449	0.724	C2314896	Familial Atypical Mole Melanoma Syndrome	disease		Neoplastic Process	0.3				0	0	ORPHANET
1020	CDK5	0.542	0.69	C0036341	Schizophrenia	disease	F03	Mental or Behavioral Dysfunction	0.31	1	2011	2011	1	0	PSYGENET
1020	CDK5	0.542	0.69	C0266470	Cerebellar Hypoplasia	disease	C10;C16;F03	Congenital Abnormality	0.4		2015	2015	1	0	GENOMICS_ENGLAND
1020	CDK5	0.542	0.69	C0600427	Cocaine Dependence	disease	C25;F03	Mental or Behavioral Dysfunction	0.3	1	2001	2005	2	0	PSYGENET
1020	CDK5	0.542	0.69	C0949664	Tauopathies	group	C10	Disease or Syndrome	0.32	1	2013	2017	1	0	CTD_human
1020	CDK5	0.542	0.69	C4225359	LISSENCEPHALY 7 WITH CEREBELLAR HYPOPLASIA	disease		Disease or Syndrome	0.4		2015	2015	0	1	CTD_human
1021	CDK6	0.508	0.69	C0002871	Anemia	disease	C15	Disease or Syndrome	0.3		2017	2017	1	0	CTD_human
1021	CDK6	0.508	0.69	C0003873	Rheumatoid Arthritis	disease	C05;C17;C20	Disease or Syndrome	0.35	0.6	2000	2015	1	1	CTD_human
1021	CDK6	0.508	0.69	C0004403	Autosome Abnormalities	group	C23	Cell or Molecular Dysfunction	0.3		2015	2015	1	0	CTD_human
1021	CDK6	0.508	0.69	C0006826	Malignant Neoplasms	group	C04	Neoplastic Process	0.3				0	0	CGI
1021	CDK6	0.508	0.69	C0008625	Chromosome Aberrations	group	C23	Cell or Molecular Dysfunction	0.3		2015	2015	1	0	CTD_human
1021	CDK6	0.508	0.69	C0017636	Glioblastoma	disease	C04	Neoplastic Process	0.34	1	2000	2016	1	0	CTD_human
1021	CDK6	0.508	0.69	C0023452	Childhood Acute Lymphoblastic Leukemia	disease	C04;C15;C20	Neoplastic Process	0.3		2015	2015	1	0	CTD_human
1021	CDK6	0.508	0.69	C0023453	Leukemia, Lymphocytic, Acute, L2	disease	C04;C15;C20	Neoplastic Process	0.3		2015	2015	1	0	CTD_human
1021	CDK6	0.508	0.69	C0023467	Leukemia, Myelocytic, Acute	disease	C04	Neoplastic Process	0.35	1	2008	2016	1	0	CTD_human
1021	CDK6	0.508	0.69	C0023827	liposarcoma	disease	C04	Neoplastic Process	0.3				0	0	CGI
1021	CDK6	0.508	0.69	C0024299	Lymphoma	group	C04;C15;C20	Neoplastic Process	0.32	1	2000	2014	0	0	CGI
1021	CDK6	0.508	0.69	C0024668	Mammary Neoplasms, Experimental	group	C04	Experimental Model of Disease; Neoplastic Process	0.3		2014	2014	1	0	CTD_human
1021	CDK6	0.508	0.69	C0025149	Medulloblastoma	disease	C04	Neoplastic Process	0.37	1	2006	2013	2	0	CTD_human
1021	CDK6	0.508	0.69	C0025958	Microcephaly	disease	C05;C10;C16	Congenital Abnormality	0.3				0	0	GENOMICS_ENGLAND
1021	CDK6	0.508	0.69	C0026998	Acute Myeloid Leukemia, M1	disease	C04	Neoplastic Process	0.3		2008	2008	1	0	CTD_human
1021	CDK6	0.508	0.69	C0038454	Cerebrovascular accident	group	C10;C14	Disease or Syndrome	0.3		2018	2018	1	0	CTD_human
1021	CDK6	0.508	0.69	C0205833	Medullomyoblastoma	disease	C04	Neoplastic Process	0.3		2009	2013	2	0	CTD_human
1021	CDK6	0.508	0.69	C0263454	Chloracne	disease	C17	Disease or Syndrome	0.3		2007	2007	1	0	CTD_human
1021	CDK6	0.508	0.69	C0278510	Childhood Medulloblastoma	disease	C04	Neoplastic Process	0.3		2009	2013	2	0	CTD_human
1021	CDK6	0.508	0.69	C0278876	Adult Medulloblastoma	disease	C04	Neoplastic Process	0.3		2009	2013	2	0	CTD_human
1021	CDK6	0.508	0.69	C0278883	Metastatic melanoma	disease		Neoplastic Process	0.3				0	0	UNIPROT
1021	CDK6	0.508	0.69	C0334588	Giant Cell Glioblastoma	disease	C04	Neoplastic Process	0.3		2010	2010	1	0	CTD_human
1021	CDK6	0.508	0.69	C0345967	Malignant mesothelioma	disease	C04;C08	Neoplastic Process	0.3		2015	2015	1	0	CTD_human
1021	CDK6	0.508	0.69	C0431350	Primary microcephaly	disease		Congenital Abnormality	0.31	1	2014	2015	3	0	GENOMICS_ENGLAND
1021	CDK6	0.508	0.69	C0677866	Brain Stem Neoplasms	group	C04;C10	Neoplastic Process	0.3		2014	2014	1	0	CTD_human
1021	CDK6	0.508	0.69	C0751291	Desmoplastic Medulloblastoma	disease	C04	Neoplastic Process	0.3		2009	2013	2	0	CTD_human
1021	CDK6	0.508	0.69	C0751886	Brain Stem Neoplasms, Primary	group	C04;C10	Neoplastic Process	0.3		2014	2014	1	0	CTD_human
1021	CDK6	0.508	0.69	C0751887	Medullary Neoplasms	disease	C04;C10	Neoplastic Process	0.3		2014	2014	1	0	CTD_human
1021	CDK6	0.508	0.69	C0751888	Mesencephalic Neoplasms	group	C04;C10	Neoplastic Process	0.3		2014	2014	1	0	CTD_human
1021	CDK6	0.508	0.69	C0751889	Pontine Tumors	group	C04;C10	Neoplastic Process	0.3		2014	2014	1	0	CTD_human
1021	CDK6	0.508	0.69	C0751956	Acute Cerebrovascular Accidents	disease	C10;C14	Disease or Syndrome	0.3		2018	2018	1	0	CTD_human
1021	CDK6	0.508	0.69	C1275668	Melanotic medulloblastoma	disease	C04	Neoplastic Process	0.3		2009	2013	2	0	CTD_human
1021	CDK6	0.508	0.69	C1621958	Glioblastoma Multiforme	disease	C04	Neoplastic Process	0.33	1	2006	2013	1	0	CTD_human
1021	CDK6	0.508	0.69	C1879321	Acute Myeloid Leukemia (AML-M2)	disease	C04	Neoplastic Process	0.3		2008	2008	1	0	CTD_human
1021	CDK6	0.508	0.69	C1961102	Precursor Cell Lymphoblastic Leukemia Lymphoma	disease	C04;C15;C20	Neoplastic Process	0.32	1	2009	2015	1	0	CTD_human
1021	CDK6	0.508	0.69	C3711387	Autosomal Recessive Primary Microcephaly	disease	C05;C10;C16	Disease or Syndrome	0.31	1	2015	2015	0	0	ORPHANET
1021	CDK6	0.508	0.69	C4015156	MICROCEPHALY 12, PRIMARY, AUTOSOMAL RECESSIVE	disease		Disease or Syndrome	0.6		2014	2014	1	1	CTD_human;UNIPROT
1024	CDK8	0.663	0.414	C1319315	Adenocarcinoma of large intestine	disease		Neoplastic Process	0.3				0	0	UNIPROT
1024	CDK8	0.663	0.414	C3714756	Intellectual Disability	group	C10;C23;F01;F03	Mental or Behavioral Dysfunction	0.3		2014	2016	2	0	GENOMICS_ENGLAND
1026	CDKN1A	0.415	0.724	C0005684	Malignant neoplasm of urinary bladder	disease	C04;C12;C13	Neoplastic Process	0.39	1	1997	2015	1	0	CTD_human
1026	CDKN1A	0.415	0.724	C0005695	Bladder Neoplasm	group	C04;C12;C13	Neoplastic Process	0.4	1	1997	2016	1	0	CTD_human
1026	CDKN1A	0.415	0.724	C0006826	Malignant Neoplasms	group	C04	Neoplastic Process	0.3				0	0	CGI
1026	CDKN1A	0.415	0.724	C0007102	Malignant tumor of colon	disease	C04;C06	Neoplastic Process	0.4	0.961538	1997	2013	1	0	CTD_human
1026	CDKN1A	0.415	0.724	C0007138	Carcinoma, Transitional Cell	disease	C04	Neoplastic Process	0.33	1	1997	2008	2	0	CTD_human
1026	CDKN1A	0.415	0.724	C0009375	Colonic Neoplasms	group	C04;C06	Neoplastic Process	0.4	1	2002	2010	1	0	CTD_human
1026	CDKN1A	0.415	0.724	C0011881	Diabetic Nephropathy	disease	C12;C13;C19	Disease or Syndrome	0.3		2017	2017	1	0	CTD_human
1026	CDKN1A	0.415	0.724	C0017667	Nodular glomerulosclerosis	disease	C12;C13;C19	Disease or Syndrome	0.3		2017	2017	1	0	CTD_human
1026	CDKN1A	0.415	0.724	C0019693	HIV Infections	group	C02;C20	Disease or Syndrome	0.31	1	2003	2014	1	0	CTD_human
1026	CDKN1A	0.415	0.724	C0020564	Hypertrophy	phenotype	C23	Pathologic Function	0.3		2017	2017	1	0	CTD_human
1026	CDKN1A	0.415	0.724	C0021841	Intestinal Neoplasms	group	C04;C06	Neoplastic Process	0.32	1	2001	2003	2	0	CTD_human
1026	CDKN1A	0.415	0.724	C0022658	Kidney Diseases	group	C12;C13	Disease or Syndrome	0.3		2007	2007	1	0	CTD_human
1026	CDKN1A	0.415	0.724	C0023893	Liver Cirrhosis, Experimental	disease	C06	Experimental Model of Disease	0.3		2015	2015	1	0	CTD_human
1026	CDKN1A	0.415	0.724	C0024121	Lung Neoplasms	group	C04;C08	Neoplastic Process	0.34	1	2002	2014	2	0	CTD_human
1026	CDKN1A	0.415	0.724	C0024623	Malignant neoplasm of stomach	disease	C04;C06	Neoplastic Process	0.59	1	1998	2016	1	0	CTD_human
1026	CDKN1A	0.415	0.724	C0025267	Multiple Endocrine Neoplasia Type 1	disease	C04;C16;C19	Neoplastic Process	0.3				0	0	ORPHANET
1026	CDKN1A	0.415	0.724	C0030354	Papilloma	disease	C04	Neoplastic Process	0.34	1	1997	2003	1	0	CTD_human
1026	CDKN1A	0.415	0.724	C0033578	Prostatic Neoplasms	group	C04;C12	Neoplastic Process	0.39	1	1998	2008	2	0	CTD_human
1026	CDKN1A	0.415	0.724	C0035126	Reperfusion Injury	disease	C14;C23	Injury or Poisoning	0.3		2007	2007	1	0	CTD_human
1026	CDKN1A	0.415	0.724	C0038356	Stomach Neoplasms	group	C04;C06	Neoplastic Process	0.53	1	2004	2017	1	0	CTD_human
1026	CDKN1A	0.415	0.724	C0205874	Papilloma, Squamous Cell	disease	C04	Neoplastic Process	0.3		2002	2002	1	0	CTD_human
1026	CDKN1A	0.415	0.724	C0205875	Papillomatosis	disease	C04	Neoplastic Process	0.3		2002	2002	1	0	CTD_human
1026	CDKN1A	0.415	0.724	C0238288	Muscular Dystrophy, Facioscapulohumeral	disease	C05;C10;C16	Disease or Syndrome	0.3		2003	2003	1	0	CTD_human
1026	CDKN1A	0.415	0.724	C0242379	Malignant neoplasm of lung	disease	C04;C08	Neoplastic Process	0.4	0.9	1998	2015	2	0	CTD_human
1026	CDKN1A	0.415	0.724	C0279626	Squamous cell carcinoma of esophagus	disease	C04;C06	Neoplastic Process	0.38	1	1998	2017	1	0	CTD_human
1026	CDKN1A	0.415	0.724	C0345967	Malignant mesothelioma	disease	C04;C08	Neoplastic Process	0.31	1	2001	2009	1	0	CTD_human
1026	CDKN1A	0.415	0.724	C0346627	Intestinal Cancer	group	C04;C06	Neoplastic Process	0.31	1	2001	2011	2	0	CTD_human
1026	CDKN1A	0.415	0.724	C0376358	Malignant neoplasm of prostate	disease	C04;C12	Neoplastic Process	0.4	0.967742	1995	2014	2	0	CTD_human
1026	CDKN1A	0.415	0.724	C1708349	Hereditary Diffuse Gastric Cancer	disease	C04;C06	Neoplastic Process	0.3		2004	2004	1	0	CTD_human
1026	CDKN1A	0.415	0.724	C4505456	HIV Coinfection	disease	C02;C20	Disease or Syndrome	0.3		2003	2003	1	0	CTD_human
1027	CDKN1B	0.424	0.724	C0006142	Malignant neoplasm of breast	disease	C04;C17	Neoplastic Process	0.6	1	1997	2017	1	0	CGI;CTD_human
1027	CDKN1B	0.424	0.724	C0006826	Malignant Neoplasms	group	C04	Neoplastic Process	0.3				0	0	CGI
1027	CDKN1B	0.424	0.724	C0007113	Rectal Carcinoma	disease	C04;C06	Neoplastic Process	0.31	1	2001	2005	1	0	CTD_human
1027	CDKN1B	0.424	0.724	C0009405	Hereditary Nonpolyposis Colorectal Neoplasms	group	C04;C06;C16;C18	Neoplastic Process	0.3		1998	2015	8	0	CLINGEN
1027	CDKN1B	0.424	0.724	C0021841	Intestinal Neoplasms	group	C04;C06	Neoplastic Process	0.31	1	2012	2014	1	0	CTD_human
1027	CDKN1B	0.424	0.724	C0022665	Kidney Neoplasm	disease	C04;C12;C13	Neoplastic Process	0.3		2011	2011	1	0	CTD_human
1027	CDKN1B	0.424	0.724	C0023903	Liver neoplasms	group	C04;C06	Neoplastic Process	0.36	1	1998	2006	1	0	CTD_human
1027	CDKN1B	0.424	0.724	C0024121	Lung Neoplasms	group	C04;C08	Neoplastic Process	0.32	1	1998	2010	3	0	CTD_human
1027	CDKN1B	0.424	0.724	C0024623	Malignant neoplasm of stomach	disease	C04;C06	Neoplastic Process	0.4	1	1999	2017	1	0	CTD_human
1027	CDKN1B	0.424	0.724	C0025267	Multiple Endocrine Neoplasia Type 1	disease	C04;C16;C19	Neoplastic Process	0.4	0.882353	2007	2018	0	0	ORPHANET
1027	CDKN1B	0.424	0.724	C0025500	Mesothelioma	disease	C04	Neoplastic Process	0.31	1	1995	2008	1	0	CTD_human
1027	CDKN1B	0.424	0.724	C0032000	Pituitary Adenoma	disease	C04;C10;C19	Neoplastic Process	0.7	1	1997	2016	1	0	CGI;CTD_human
1027	CDKN1B	0.424	0.724	C0032019	Pituitary Neoplasms	group	C04;C10;C19	Neoplastic Process	0.38	1	1998	2015	1	0	CTD_human
1027	CDKN1B	0.424	0.724	C0033578	Prostatic Neoplasms	group	C04;C12	Neoplastic Process	0.4	1	1999	2018	3	0	CTD_human
1027	CDKN1B	0.424	0.724	C0034885	Rectal Neoplasms	group	C04;C06	Neoplastic Process	0.3		2005	2005	1	0	CTD_human
1027	CDKN1B	0.424	0.724	C0036920	Sezary Syndrome	disease	C04;C15;C20	Neoplastic Process	0.3		2016	2016	1	0	CTD_human
1027	CDKN1B	0.424	0.724	C0038356	Stomach Neoplasms	group	C04;C06	Neoplastic Process	0.31		2002	2004	1	0	CTD_human
1027	CDKN1B	0.424	0.724	C0042138	Uterine Neoplasms	group	C04;C13	Neoplastic Process	0.3		2006	2006	1	0	CTD_human
1027	CDKN1B	0.424	0.724	C0079487	Helicobacter Infections	group	C01	Disease or Syndrome	0.3		2004	2004	1	0	CTD_human
1027	CDKN1B	0.424	0.724	C0153567	Uterine Cancer	disease	C04;C13	Neoplastic Process	0.3		2006	2006	1	0	CTD_human
1027	CDKN1B	0.424	0.724	C0206669	Hepatocellular Adenoma	disease	C04;C06	Neoplastic Process	0.3		2008	2008	1	0	CTD_human
1027	CDKN1B	0.424	0.724	C0206695	Carcinoma, Neuroendocrine	group	C04	Neoplastic Process	0.31		2008	2008	0	0	GENOMICS_ENGLAND
1027	CDKN1B	0.424	0.724	C0206754	Neuroendocrine Tumors	group	C04	Neoplastic Process	0.44	1	2009	2016	1	3	CTD_human
1027	CDKN1B	0.424	0.724	C0242379	Malignant neoplasm of lung	disease	C04;C08	Neoplastic Process	0.36	1	1998	2016	3	0	CTD_human
1027	CDKN1B	0.424	0.724	C0262587	Parathyroid Adenoma	disease	C04;C19	Neoplastic Process	0.43	1	2011	2014	0	0	CGI
1027	CDKN1B	0.424	0.724	C0263454	Chloracne	disease	C17	Disease or Syndrome	0.3		2007	2007	1	0	CTD_human
1027	CDKN1B	0.424	0.724	C0282612	Prostatic Intraepithelial Neoplasias	disease	C04	Neoplastic Process	0.32	1	1998	2011	1	0	CTD_human
1027	CDKN1B	0.424	0.724	C0345904	Malignant neoplasm of liver	disease	C04;C06	Neoplastic Process	0.3		2006	2006	1	0	CTD_human
1027	CDKN1B	0.424	0.724	C0346300	Pituitary carcinoma	disease	C04;C10;C19	Neoplastic Process	0.31	1	2006	2008	1	0	CTD_human
1027	CDKN1B	0.424	0.724	C0346627	Intestinal Cancer	group	C04;C06	Neoplastic Process	0.3		2014	2014	1	0	CTD_human
1027	CDKN1B	0.424	0.724	C0376358	Malignant neoplasm of prostate	disease	C04;C12	Neoplastic Process	0.4	0.851852	1996	2018	3	0	CTD_human
1027	CDKN1B	0.424	0.724	C0496956	Neoplasm of uncertain or unknown behavior of breast	disease		Neoplastic Process	0.3				0	0	CGI
1027	CDKN1B	0.424	0.724	C0549473	Thyroid carcinoma	disease	C04;C19	Neoplastic Process	0.34	1	2000	2010	1	0	GENOMICS_ENGLAND
1027	CDKN1B	0.424	0.724	C0678222	Breast Carcinoma	disease	C04;C17	Neoplastic Process	0.6	1	1996	2017	1	0	CGI;CTD_human
1027	CDKN1B	0.424	0.724	C0687150	Parathyroid Gland Adenocarcinoma	disease	C04;C19	Neoplastic Process	0.3				0	0	GENOMICS_ENGLAND
1027	CDKN1B	0.424	0.724	C0740457	Malignant neoplasm of kidney	disease	C04;C12;C13	Neoplastic Process	0.31	1	2011	2012	1	0	CTD_human
1027	CDKN1B	0.424	0.724	C0858252	Breast adenocarcinoma	disease		Neoplastic Process	0.3				0	0	CGI
1027	CDKN1B	0.424	0.724	C0919267	ovarian neoplasm	disease	C04;C13;C19	Neoplastic Process	0.33	1	1999	2006	1	0	CTD_human
1027	CDKN1B	0.424	0.724	C1112155	Hereditary non-polyposis colorectal cancer syndrome	disease		Congenital Abnormality	0.3		1998	2015	8	0	CLINGEN
1027	CDKN1B	0.424	0.724	C1140680	Malignant neoplasm of ovary	disease	C04;C13;C19	Neoplastic Process	0.37	1	1997	2016	1	0	CTD_human
1027	CDKN1B	0.424	0.724	C1257931	Mammary Neoplasms, Human	group	C04;C17	Neoplastic Process	0.3		2007	2007	1	0	CTD_human
1027	CDKN1B	0.424	0.724	C1333990	Hereditary Nonpolyposis Colorectal Cancer	disease	C04;C06;C16;C18	Neoplastic Process	0.3		1998	2015	8	0	CLINGEN
1027	CDKN1B	0.424	0.724	C1336005	Small Intestinal Neuroendocrine Neoplasm	disease		Neoplastic Process	0.3				0	0	CGI
1027	CDKN1B	0.424	0.724	C1458155	Mammary Neoplasms	group	C04;C17	Neoplastic Process	0.4	1	2002	2016	1	0	CTD_human
1027	CDKN1B	0.424	0.724	C1708349	Hereditary Diffuse Gastric Cancer	disease	C04;C06	Neoplastic Process	0.3		2004	2004	1	0	CTD_human
1027	CDKN1B	0.424	0.724	C1970712	Multiple Endocrine Neoplasia, Type IV	disease	C04;C16;C19	Neoplastic Process	0.68	1	2007	2017	0	7	CTD_human;ORPHANET
1027	CDKN1B	0.424	0.724	C2239176	Liver carcinoma	disease	C04;C06	Neoplastic Process	0.4	1	1998	2015	1	0	CTD_human
1028	CDKN1C	0.479	0.724	C0001418	Adenocarcinoma	group	C04	Neoplastic Process	0.3		2011	2011	1	0	CTD_human
1028	CDKN1C	0.479	0.724	C0004903	Beckwith-Wiedemann Syndrome	disease	C16	Disease or Syndrome	0.7	1	1992	2016	2	17	CTD_human;UNIPROT
1028	CDKN1C	0.479	0.724	C0014170	Endometrial Neoplasms	group	C04;C13	Neoplastic Process	0.3		2012	2012	1	0	CTD_human
1028	CDKN1C	0.479	0.724	C0014173	Endometrial Hyperplasia	disease	C13	Disease or Syndrome	0.3		2012	2012	1	0	CTD_human
1028	CDKN1C	0.479	0.724	C0024121	Lung Neoplasms	group	C04;C08	Neoplastic Process	0.3		2010	2011	2	0	CTD_human
1028	CDKN1C	0.479	0.724	C0025202	melanoma	disease	C04	Neoplastic Process	0.31	0	2007	2013	1	0	CTD_human
1028	CDKN1C	0.479	0.724	C0029434	Osteogenesis Imperfecta	disease	C05;C16;C17	Congenital Abnormality; Disease or Syndrome	0.3				0	0	GENOMICS_ENGLAND
1028	CDKN1C	0.479	0.724	C0036341	Schizophrenia	disease	F03	Mental or Behavioral Dysfunction	0.31	1	2009	2009	1	0	PSYGENET
1028	CDKN1C	0.479	0.724	C0036875	Disorders of Sex Development	group	C12;C13;C16;C19	Congenital Abnormality	0.3				0	0	GENOMICS_ENGLAND
1028	CDKN1C	0.479	0.724	C0175693	Russell-Silver syndrome	disease	C05;C16	Disease or Syndrome	0.7	0.916667	1996	2016	5	1	GENOMICS_ENGLAND;ORPHANET
1028	CDKN1C	0.479	0.724	C0205641	Adenocarcinoma, Basal Cell	disease	C04	Neoplastic Process	0.3		2011	2011	1	0	CTD_human
1028	CDKN1C	0.479	0.724	C0205642	Adenocarcinoma, Oxyphilic	disease	C04	Neoplastic Process	0.3		2011	2011	1	0	CTD_human
1028	CDKN1C	0.479	0.724	C0205643	Carcinoma, Cribriform	disease	C04	Neoplastic Process	0.3		2011	2011	1	0	CTD_human
1028	CDKN1C	0.479	0.724	C0205644	Carcinoma, Granular Cell	disease	C04	Neoplastic Process	0.3		2011	2011	1	0	CTD_human
1028	CDKN1C	0.479	0.724	C0205645	Adenocarcinoma, Tubular	disease	C04	Neoplastic Process	0.3		2011	2011	1	0	CTD_human
1028	CDKN1C	0.479	0.724	C0242379	Malignant neoplasm of lung	disease	C04;C08	Neoplastic Process	0.31	1	1996	2011	2	0	CTD_human
1028	CDKN1C	0.479	0.724	C0342482	X-linked Adrenal Hypoplasia	disease	C19	Disease or Syndrome	0.3		2012	2012	1	0	GENOMICS_ENGLAND
1028	CDKN1C	0.479	0.724	C0349578	Complex Endometrial Hyperplasia	disease	C13	Disease or Syndrome	0.3		2012	2012	1	0	CTD_human
1028	CDKN1C	0.479	0.724	C0349579	Atypical Endometrial Hyperplasia	disease	C13	Disease or Syndrome	0.3		2012	2012	1	0	CTD_human
1028	CDKN1C	0.479	0.724	C0456483	Simple Endometrial Hyperplasia	disease	C13	Disease or Syndrome	0.3		2012	2012	1	0	CTD_human
1028	CDKN1C	0.479	0.724	C0476089	Endometrial Carcinoma	disease	C04;C13	Neoplastic Process	0.3		2012	2012	1	0	CTD_human
1028	CDKN1C	0.479	0.724	C1846009	Intrauterine Growth Retardation, Metaphyseal Dysplasia, Adrenal Hypoplasia Congenita, And Genital Anomalies	disease	C05;C12;C13;C16;C19;C23	Disease or Syndrome	0.78	1	1993	2017	1	7	CTD_human;ORPHANET;UNIPROT
1028	CDKN1C	0.479	0.724	C1851719	BECKWITH-WIEDEMANN SYNDROME CHROMOSOME REGION	phenotype		Finding	0.3		2016	2016	1	4	UNIPROT
1028	CDKN1C	0.479	0.724	C1859977	Adrenal Hypoplasia, Cytomegalic Type	disease	C05;C12;C13;C16;C19;C23	Disease or Syndrome	0.3				0	0	CTD_human
1028	CDKN1C	0.479	0.724	C3714756	Intellectual Disability	group	C10;C23;F01;F03	Mental or Behavioral Dysfunction	0.3				0	0	GENOMICS_ENGLAND
1029	CDKN2A	0.321	0.828	C0001418	Adenocarcinoma	group	C04	Neoplastic Process	0.4	0.949495	1995	2017	1	0	CTD_human
1029	CDKN2A	0.321	0.828	C0001624	Adrenal Gland Neoplasms	group	C04;C19	Neoplastic Process	0.3		2014	2014	1	0	CTD_human
1029	CDKN2A	0.321	0.828	C0005426	Biliary Tract Neoplasm	disease	C04;C06	Neoplastic Process	0.3				0	2	UNIPROT
1029	CDKN2A	0.321	0.828	C0005684	Malignant neoplasm of urinary bladder	disease	C04;C12;C13	Neoplastic Process	0.4	0.973684	1995	2018	2	0	CTD_human
1029	CDKN2A	0.321	0.828	C0005695	Bladder Neoplasm	group	C04;C12;C13	Neoplastic Process	0.6	1	1995	2018	2	0	CTD_human;UNIPROT
1029	CDKN2A	0.321	0.828	C0006118	Brain Neoplasms	group	C04;C10	Neoplastic Process	0.4	0.928571	1995	2017	2	0	CTD_human
1029	CDKN2A	0.321	0.828	C0006142	Malignant neoplasm of breast	disease	C04;C17	Neoplastic Process	0.4	0.957746	1995	2018	1	0	CTD_human
1029	CDKN2A	0.321	0.828	C0006413	Burkitt Lymphoma	disease	C02;C04;C15;C20	Neoplastic Process	0.39	1	1995	2015	0	0	ORPHANET
1029	CDKN2A	0.321	0.828	C0006826	Malignant Neoplasms	group	C04	Neoplastic Process	0.53	1	2001	2018	2	0	CGI;CTD_human
1029	CDKN2A	0.321	0.828	C0007131	Non-Small Cell Lung Carcinoma	disease	C04;C08	Neoplastic Process	0.6	0.95283	1994	2016	3	3	CTD_human;UNIPROT
1029	CDKN2A	0.321	0.828	C0007137	Squamous cell carcinoma	disease	C04	Neoplastic Process	0.7	0.955665	1994	2018	2	2	CTD_human;UNIPROT
1029	CDKN2A	0.321	0.828	C0008628	Chromosome Deletion	group	C23	Cell or Molecular Dysfunction	0.3		2011	2011	1	0	CTD_human
1029	CDKN2A	0.321	0.828	C0010828	Cytopenia	phenotype		Pathologic Function	0.3		2016	2018	2	0	GENOMICS_ENGLAND
1029	CDKN2A	0.321	0.828	C0011570	Mental Depression	disease	F01	Mental or Behavioral Dysfunction	0.31	1	2003	2014	3	0	PSYGENET
1029	CDKN2A	0.321	0.828	C0011581	Depressive disorder	disease	F03	Mental or Behavioral Dysfunction	0.31	1	2003	2014	3	0	PSYGENET
1029	CDKN2A	0.321	0.828	C0013403	Dysplastic Nevus Syndrome	disease	C04;C16	Neoplastic Process	0.35	0.25	1997	2006	0	0	ORPHANET
1029	CDKN2A	0.321	0.828	C0014859	Esophageal Neoplasms	group	C04;C06	Neoplastic Process	0.6	1	1994	2018	1	2	CTD_human;UNIPROT
1029	CDKN2A	0.321	0.828	C0017185	Gastrointestinal Neoplasms	group	C04;C06	Neoplastic Process	0.3				0	0	GENOMICS_ENGLAND
1029	CDKN2A	0.321	0.828	C0017601	Glaucoma	disease	C11	Disease or Syndrome	0.33	1	2011	2016	1	0	CTD_human
1029	CDKN2A	0.321	0.828	C0017638	Glioma	disease	C04	Neoplastic Process	0.6	0.935185	1994	2016	2	0	CGI;CTD_human
1029	CDKN2A	0.321	0.828	C0022783	Vulvar Lichen Sclerosus	disease	C13	Disease or Syndrome	0.32	1	2007	2012	1	0	CTD_human
1029	CDKN2A	0.321	0.828	C0023418	leukemia	disease	C04	Neoplastic Process	0.4	0.923077	1994	2016	0	1	UNIPROT
1029	CDKN2A	0.321	0.828	C0023452	Childhood Acute Lymphoblastic Leukemia	disease	C04;C15;C20	Neoplastic Process	0.4	1	1995	2018	1	0	CTD_human
1029	CDKN2A	0.321	0.828	C0023453	Leukemia, Lymphocytic, Acute, L2	disease	C04;C15;C20	Neoplastic Process	0.3		2010	2010	1	0	CTD_human
1029	CDKN2A	0.321	0.828	C0023903	Liver neoplasms	group	C04;C06	Neoplastic Process	0.4	0.909091	2000	2016	3	0	CTD_human
1029	CDKN2A	0.321	0.828	C0024121	Lung Neoplasms	group	C04;C08	Neoplastic Process	0.6	1	1997	2016	4	0	CTD_human;UNIPROT
1029	CDKN2A	0.321	0.828	C0024299	Lymphoma	group	C04;C15;C20	Neoplastic Process	0.4	0.911111	1995	2016	1	0	CTD_human
1029	CDKN2A	0.321	0.828	C0024623	Malignant neoplasm of stomach	disease	C04;C06	Neoplastic Process	0.6	0.967742	1995	2017	1	0	CTD_human
1029	CDKN2A	0.321	0.828	C0025202	melanoma	disease	C04	Neoplastic Process	0.8	0.940476	1994	2018	1	4	CGI;CTD_human;GENOMICS_ENGLAND;UNIPROT
1029	CDKN2A	0.321	0.828	C0025500	Mesothelioma	disease	C04	Neoplastic Process	0.4	0.925	1995	2017	1	0	CTD_human
1029	CDKN2A	0.321	0.828	C0026640	Mouth Neoplasms	group	C04;C07	Neoplastic Process	0.34	1	2003	2015	1	0	CTD_human
1029	CDKN2A	0.321	0.828	C0026764	Multiple Myeloma	disease	C04;C14;C15;C20	Neoplastic Process	0.5	0.941176	1997	2016	1	1	CTD_human
1029	CDKN2A	0.321	0.828	C0027533	Neck Neoplasms	group	C04	Neoplastic Process	0.32	1	2001	2014	0	1	UNIPROT
1029	CDKN2A	0.321	0.828	C0027626	Neoplasm Invasiveness	phenotype	C04;C23	Pathologic Function	0.3		2015	2015	1	0	CTD_human
1029	CDKN2A	0.321	0.828	C0027651	Neoplasms	group	C04	Neoplastic Process	0.5	1	2001	2018	2	7	CTD_human
1029	CDKN2A	0.321	0.828	C0027819	Neuroblastoma	group	C04	Neoplastic Process	0.4	0.952381	1995	2014	1	0	CTD_human
1029	CDKN2A	0.321	0.828	C0030297	Pancreatic Neoplasm	disease	C04;C06;C19	Neoplastic Process	0.7	1	1996	2015	2	1	CGI;CTD_human;UNIPROT
1029	CDKN2A	0.321	0.828	C0031117	Peripheral Neuropathy	group	C10	Disease or Syndrome	0.3		2014	2014	1	0	CTD_human
1029	CDKN2A	0.321	0.828	C0032343	Poisoning	group	C25	Injury or Poisoning	0.3		2010	2010	1	0	CTD_human
1029	CDKN2A	0.321	0.828	C0032927	Precancerous Conditions	group	C04	Neoplastic Process	0.4	0.935484	1997	2015	1	0	CTD_human
1029	CDKN2A	0.321	0.828	C0036920	Sezary Syndrome	disease	C04;C15;C20	Neoplastic Process	0.31		2002	2016	1	0	CTD_human
1029	CDKN2A	0.321	0.828	C0038356	Stomach Neoplasms	group	C04;C06	Neoplastic Process	0.6	0.875	1997	2013	1	0	CTD_human
1029	CDKN2A	0.321	0.828	C0040100	Thymoma	disease	C04;C15	Neoplastic Process	0.31	1	1997	2015	1	0	CTD_human
1029	CDKN2A	0.321	0.828	C0040715	Chromosomal translocation	group	C23	Cell or Molecular Dysfunction	0.3		2011	2011	2	0	CTD_human
1029	CDKN2A	0.321	0.828	C0041107	Trisomy	group	C23	Cell or Molecular Dysfunction	0.31	1	2008	2011	1	0	CTD_human
1029	CDKN2A	0.321	0.828	C0041696	Unipolar Depression	disease	F03	Mental or Behavioral Dysfunction	0.3	1	2013	2014	2	0	PSYGENET
1029	CDKN2A	0.321	0.828	C0042065	Genitourinary Neoplasms	group	C04;C12;C13	Neoplastic Process	0.3		2007	2007	1	0	CTD_human
1029	CDKN2A	0.321	0.828	C0079744	Diffuse Large B-Cell Lymphoma	disease	C04;C15;C20	Neoplastic Process	0.4	0.96	1995	2016	1	0	CTD_human
1029	CDKN2A	0.321	0.828	C0079773	Lymphoma, T-Cell, Cutaneous	disease	C04;C15;C20	Neoplastic Process	0.33	1	2005	2016	1	0	CTD_human
1029	CDKN2A	0.321	0.828	C0085390	Li-Fraumeni Syndrome	disease	C04;C16;C18	Neoplastic Process	0.33	1	1999	2011	0	0	ORPHANET
1029	CDKN2A	0.321	0.828	C0086543	Cataract	disease	C11	Acquired Abnormality	0.31	1	2006	2006	0	0	GENOMICS_ENGLAND
1029	CDKN2A	0.321	0.828	C0086692	Benign Neoplasm	group	C04	Neoplastic Process	0.3		2001	2009	2	0	CTD_human
1029	CDKN2A	0.321	0.828	C0151779	Cutaneous Melanoma	disease	C04;C17	Neoplastic Process	0.7	0.909091	1995	2016	1	7	CGI;CTD_human
1029	CDKN2A	0.321	0.828	C0153381	Malignant neoplasm of mouth	disease	C04;C07	Neoplastic Process	0.4	1	1999	2015	1	0	CTD_human
1029	CDKN2A	0.321	0.828	C0153633	Malignant neoplasm of brain	disease	C04;C10	Neoplastic Process	0.31	1	1996	2007	2	0	CTD_human
1029	CDKN2A	0.321	0.828	C0158995	Congenital anemia	disease		Disease or Syndrome	0.3		2016	2018	2	0	GENOMICS_ENGLAND
1029	CDKN2A	0.321	0.828	C0205641	Adenocarcinoma, Basal Cell	disease	C04	Neoplastic Process	0.3		2010	2010	1	0	CTD_human
1029	CDKN2A	0.321	0.828	C0205642	Adenocarcinoma, Oxyphilic	disease	C04	Neoplastic Process	0.3		2010	2010	1	0	CTD_human
1029	CDKN2A	0.321	0.828	C0205643	Carcinoma, Cribriform	disease	C04	Neoplastic Process	0.3		2010	2010	1	0	CTD_human
1029	CDKN2A	0.321	0.828	C0205644	Carcinoma, Granular Cell	disease	C04	Neoplastic Process	0.3		2010	2010	1	0	CTD_human
1029	CDKN2A	0.321	0.828	C0205645	Adenocarcinoma, Tubular	disease	C04	Neoplastic Process	0.3		2010	2010	1	0	CTD_human
1029	CDKN2A	0.321	0.828	C0205747	Familial Atypical Multiple Mole-Melanoma	disease	C04;C16	Neoplastic Process	0.38	1	1995	2010	0	0	ORPHANET
1029	CDKN2A	0.321	0.828	C0205969	Thymic Carcinoma	disease	C04;C15	Neoplastic Process	0.32	1	1997	2018	1	0	CTD_human
1029	CDKN2A	0.321	0.828	C0206686	Adrenocortical carcinoma	disease	C04;C19	Neoplastic Process	0.32	1	1998	2014	1	0	CTD_human
1029	CDKN2A	0.321	0.828	C0206727	Nerve Sheath Tumors	group	C04;C10	Neoplastic Process	0.37	0.833333	1999	2016	1	0	CTD_human
1029	CDKN2A	0.321	0.828	C0235974	Pancreatic carcinoma	disease	C04;C06;C19	Neoplastic Process	0.6	0.987342	1995	2018	1	1	CGI;UNIPROT
1029	CDKN2A	0.321	0.828	C0242379	Malignant neoplasm of lung	disease	C04;C08	Neoplastic Process	0.4	0.931818	1994	2017	4	0	CTD_human
1029	CDKN2A	0.321	0.828	C0259783	mixed gliomas	disease	C04	Neoplastic Process	0.3		2005	2009	2	0	CTD_human
1029	CDKN2A	0.321	0.828	C0279626	Squamous cell carcinoma of esophagus	disease	C04;C06	Neoplastic Process	0.4	0.947368	1994	2016	1	1	CTD_human
1029	CDKN2A	0.321	0.828	C0279628	Adenocarcinoma Of Esophagus	disease	C04;C06	Neoplastic Process	0.4	0.916667	1997	2016	1	0	CTD_human
1029	CDKN2A	0.321	0.828	C0282313	Condition, Preneoplastic	phenotype	C04	Neoplastic Process	0.3		2015	2015	1	0	CTD_human
1029	CDKN2A	0.321	0.828	C0345904	Malignant neoplasm of liver	disease	C04;C06	Neoplastic Process	0.36	1	1996	2016	3	0	CTD_human
1029	CDKN2A	0.321	0.828	C0345967	Malignant mesothelioma	disease	C04;C08	Neoplastic Process	0.4	1	1994	2017	3	0	CTD_human
1029	CDKN2A	0.321	0.828	C0346647	Malignant neoplasm of pancreas	disease	C04;C06;C19	Neoplastic Process	0.6	1	1995	2018	2	0	CGI;CTD_human
1029	CDKN2A	0.321	0.828	C0347284	Benign tumor of pancreas	disease		Neoplastic Process	0.3				0	0	CGI
1029	CDKN2A	0.321	0.828	C0376407	Granulomatous Slack Skin	disease	C04;C15;C20	Neoplastic Process	0.3		2016	2016	1	0	CTD_human
1029	CDKN2A	0.321	0.828	C0496899	Benign neoplasm of brain, unspecified	disease	C04;C10	Neoplastic Process	0.3		2004	2007	2	0	CTD_human
1029	CDKN2A	0.321	0.828	C0546837	Malignant neoplasm of esophagus	disease	C04;C06	Neoplastic Process	0.4	1	1994	2018	1	0	CTD_human
1029	CDKN2A	0.321	0.828	C0555198	Malignant Glioma	disease	C04	Neoplastic Process	0.4	0.894737	1995	2012	2	0	CTD_human
1029	CDKN2A	0.321	0.828	C0596263	Carcinogenesis	phenotype	C04;C23	Neoplastic Process	0.4	0.899351	1994	2018	1	0	CTD_human
1029	CDKN2A	0.321	0.828	C0677866	Brain Stem Neoplasms	group	C04;C10	Neoplastic Process	0.3		2014	2014	1	0	CTD_human
1029	CDKN2A	0.321	0.828	C0678222	Breast Carcinoma	disease	C04;C17	Neoplastic Process	0.4	0.918919	1994	2018	1	0	CTD_human
1029	CDKN2A	0.321	0.828	C0750887	Adrenal Cancer	disease	C04;C19	Neoplastic Process	0.3		2014	2014	1	0	CTD_human
1029	CDKN2A	0.321	0.828	C0750974	Brain Tumor, Primary	disease	C04;C10	Neoplastic Process	0.3		2004	2007	2	0	CTD_human
1029	CDKN2A	0.321	0.828	C0750977	Recurrent Brain Neoplasm	disease	C04;C10	Neoplastic Process	0.3		2004	2007	2	0	CTD_human
1029	CDKN2A	0.321	0.828	C0750979	Primary malignant neoplasm of brain	disease	C04;C10	Neoplastic Process	0.3		2004	2007	2	0	CTD_human
1029	CDKN2A	0.321	0.828	C0751569	Genitourinary Cancer	disease	C04;C12;C13	Neoplastic Process	0.3		2007	2007	1	0	CTD_human
1029	CDKN2A	0.321	0.828	C0751689	Peripheral Nerve Sheath Neoplasm	disease	C04;C10	Neoplastic Process	0.3		2015	2015	1	0	CTD_human
1029	CDKN2A	0.321	0.828	C0751691	Perineurioma	disease	C04;C10	Neoplastic Process	0.3		2015	2015	1	0	CTD_human
1029	CDKN2A	0.321	0.828	C0751886	Brain Stem Neoplasms, Primary	group	C04;C10	Neoplastic Process	0.3		2014	2014	1	0	CTD_human
1029	CDKN2A	0.321	0.828	C0751887	Medullary Neoplasms	disease	C04;C10	Neoplastic Process	0.3		2014	2014	1	0	CTD_human
1029	CDKN2A	0.321	0.828	C0751888	Mesencephalic Neoplasms	group	C04;C10	Neoplastic Process	0.3		2014	2014	1	0	CTD_human
1029	CDKN2A	0.321	0.828	C0751889	Pontine Tumors	group	C04;C10	Neoplastic Process	0.3		2014	2014	1	0	CTD_human
1029	CDKN2A	0.321	0.828	C0887833	Carcinoma, Pancreatic Ductal	disease	C04;C06;C19	Neoplastic Process	0.34	1	1998	2014	1	0	CTD_human
1029	CDKN2A	0.321	0.828	C1168401	Squamous cell carcinoma of the head and neck	disease	C04	Neoplastic Process	0.5	0.973684	1994	2018	2	7	CTD_human
1029	CDKN2A	0.321	0.828	C1257931	Mammary Neoplasms, Human	group	C04;C17	Neoplastic Process	0.3		2011	2011	1	0	CTD_human
1029	CDKN2A	0.321	0.828	C1269683	Major Depressive Disorder	disease	F03	Mental or Behavioral Dysfunction	0.31	1	2013	2014	2	0	PSYGENET
1029	CDKN2A	0.321	0.828	C1292769	Precursor B-cell lymphoblastic leukemia	disease		Neoplastic Process	0.48	1	1995	2014	0	1	ORPHANET
1029	CDKN2A	0.321	0.828	C1297882	Partial Trisomy	disease	C23	Congenital Abnormality	0.3		2011	2011	1	0	CTD_human
1029	CDKN2A	0.321	0.828	C1458155	Mammary Neoplasms	group	C04;C17	Neoplastic Process	0.4	0.818182	1995	2015	1	0	CTD_human
1029	CDKN2A	0.321	0.828	C1512419	Hereditary Melanoma	disease		Neoplastic Process	0.5	0.952941	1994	2017	0	29	UNIPROT
1029	CDKN2A	0.321	0.828	C1527390	Neoplasms, Intracranial	group	C04;C10	Neoplastic Process	0.32	1	2004	2008	2	0	CTD_human
1029	CDKN2A	0.321	0.828	C1708349	Hereditary Diffuse Gastric Cancer	disease	C04;C06	Neoplastic Process	0.3		2006	2006	1	0	CTD_human
1029	CDKN2A	0.321	0.828	C1835042	Melanoma astrocytoma syndrome	disease	C04;C10	Neoplastic Process	0.51	1	1998	1998	0	0	CTD_human;ORPHANET
1029	CDKN2A	0.321	0.828	C1835044	MELANOMA, CUTANEOUS MALIGNANT, SUSCEPTIBILITY TO, 2	phenotype		Finding	0.6		1994	2013	12	22	CTD_human;UNIPROT
1029	CDKN2A	0.321	0.828	C1838547	MELANOMA-PANCREATIC CANCER SYNDROME	disease	C04;C06;C16;C19	Disease or Syndrome	0.7		1995	2017	0	8	CTD_human;ORPHANET;UNIPROT
1029	CDKN2A	0.321	0.828	C1961099	Precursor T-Cell Lymphoblastic Leukemia-Lymphoma	disease	C04;C15;C20	Neoplastic Process	0.4	0.833333	1996	2014	0	0	ORPHANET
1029	CDKN2A	0.321	0.828	C1961102	Precursor Cell Lymphoblastic Leukemia Lymphoma	disease	C04;C15;C20	Neoplastic Process	0.4	1	1995	2014	1	0	CTD_human
1029	CDKN2A	0.321	0.828	C2239176	Liver carcinoma	disease	C04;C06	Neoplastic Process	0.5	0.94898	1996	2017	1	3	CTD_human
1029	CDKN2A	0.321	0.828	C2314896	Familial Atypical Mole Melanoma Syndrome	disease		Neoplastic Process	0.37	1	1995	2009	0	0	ORPHANET
1029	CDKN2A	0.321	0.828	C2930745	Partial Monosomy	disease	C23	Cell or Molecular Dysfunction	0.3		2011	2011	1	0	CTD_human
1029	CDKN2A	0.321	0.828	C2931038	Pancreatic carcinoma, familial	disease	C04;C06;C19	Neoplastic Process	0.39	1	1997	2016	0	0	ORPHANET
1029	CDKN2A	0.321	0.828	C2931822	Nasopharyngeal carcinoma	disease	C04;C07;C09	Neoplastic Process	0.4	1	1995	2016	1	0	CTD_human
1030	CDKN2B	0.438	0.759	C0006826	Malignant Neoplasms	group	C04	Neoplastic Process	0.3				0	0	CGI
1030	CDKN2B	0.438	0.759	C0010054	Coronary Arteriosclerosis	disease	C14	Disease or Syndrome	0.34	1	2008	2013	1	0	CTD_human
1030	CDKN2B	0.438	0.759	C0017601	Glaucoma	disease	C11	Disease or Syndrome	0.34	0.75	2011	2017	1	4	CTD_human
1030	CDKN2B	0.438	0.759	C0017638	Glioma	disease	C04	Neoplastic Process	0.6	0.952381	1995	2013	2	0	CGI;CTD_human
1030	CDKN2B	0.438	0.759	C0024299	Lymphoma	group	C04;C15;C20	Neoplastic Process	0.39	1	1995	2011	1	0	CTD_human
1030	CDKN2B	0.438	0.759	C0025267	Multiple Endocrine Neoplasia Type 1	disease	C04;C16;C19	Neoplastic Process	0.3				0	0	ORPHANET
1030	CDKN2B	0.438	0.759	C0032343	Poisoning	group	C25	Injury or Poisoning	0.3		2010	2010	1	0	CTD_human
1030	CDKN2B	0.438	0.759	C0152013	Adenocarcinoma of lung (disorder)	disease	C04;C08	Neoplastic Process	0.31	1	2015	2015	0	0	UNIPROT
1030	CDKN2B	0.438	0.759	C0259783	mixed gliomas	disease	C04	Neoplastic Process	0.3		2009	2009	2	0	CTD_human
1030	CDKN2B	0.438	0.759	C0555198	Malignant Glioma	disease	C04	Neoplastic Process	0.34	1	1995	2009	2	0	CTD_human
1030	CDKN2B	0.438	0.759	C1956346	Coronary Artery Disease	disease	C14	Disease or Syndrome	0.5	1	2008	2018	1	2	CTD_human
1030	CDKN2B	0.438	0.759	C2314896	Familial Atypical Mole Melanoma Syndrome	disease		Neoplastic Process	0.3				0	0	ORPHANET
1030	CDKN2B	0.438	0.759	C2713368	Hematopoetic Myelodysplasia	disease	C15	Pathologic Function	0.3		2010	2010	1	0	CTD_human
1030	CDKN2B	0.438	0.759	C3463824	MYELODYSPLASTIC SYNDROME	group	C15	Neoplastic Process	0.4	0.965517	1995	2013	1	0	CTD_human
1031	CDKN2C	0.573	0.483	C0006142	Malignant neoplasm of breast	disease	C04;C17	Neoplastic Process	0.31	0	2008	2008	0	0	UNIPROT
1031	CDKN2C	0.573	0.483	C0006826	Malignant Neoplasms	group	C04	Neoplastic Process	0.3				0	0	CGI
1031	CDKN2C	0.573	0.483	C0017638	Glioma	disease	C04	Neoplastic Process	0.32	1	2003	2013	0	0	CGI
1031	CDKN2C	0.573	0.483	C0025267	Multiple Endocrine Neoplasia Type 1	disease	C04;C16;C19	Neoplastic Process	0.32	1	2009	2011	0	0	ORPHANET
1031	CDKN2C	0.573	0.483	C0026764	Multiple Myeloma	disease	C04;C14;C15;C20	Neoplastic Process	0.35	1	1997	2012	0	0	CGI
1032	CDKN2D	0.584	0.655	C0024623	Malignant neoplasm of stomach	disease	C04;C06	Neoplastic Process	0.3		2006	2006	1	0	CTD_human
1032	CDKN2D	0.584	0.655	C0038356	Stomach Neoplasms	group	C04;C06	Neoplastic Process	0.3		2006	2006	1	0	CTD_human
1032	CDKN2D	0.584	0.655	C1708349	Hereditary Diffuse Gastric Cancer	disease	C04;C06	Neoplastic Process	0.3		2006	2006	1	0	CTD_human
1032	CDKN2D	0.584	0.655	C2314896	Familial Atypical Mole Melanoma Syndrome	disease		Neoplastic Process	0.3				0	0	ORPHANET
1033	CDKN3	0.518	0.724	C0023893	Liver Cirrhosis, Experimental	disease	C06	Experimental Model of Disease	0.3		2015	2015	1	0	CTD_human
1033	CDKN3	0.518	0.724	C0206624	Hepatoblastoma	disease	C04	Neoplastic Process	0.3		2000	2000	1	2	UNIPROT
1033	CDKN3	0.518	0.724	C0345904	Malignant neoplasm of liver	disease	C04;C06	Neoplastic Process	0.31	1	2000	2010	1	2	UNIPROT
1033	CDKN3	0.518	0.724	C2239176	Liver carcinoma	disease	C04;C06	Neoplastic Process	0.4	0.923077	1997	2017	1	2	UNIPROT
1033	CDKN3	0.518	0.724	C2676033	Hepatoblastoma Caused By Somatic Mutation	disease	C04;C06	Neoplastic Process	0.3		2000	2000	1	2	UNIPROT
1036	CDO1	0.701	0.448	C0011860	Diabetes Mellitus, Non-Insulin-Dependent	disease	C18;C19	Disease or Syndrome	0.3		2013	2013	1	0	CTD_human
1036	CDO1	0.701	0.448	C0023893	Liver Cirrhosis, Experimental	disease	C06	Experimental Model of Disease	0.3		2007	2007	1	0	CTD_human
1036	CDO1	0.701	0.448	C1527249	Colorectal Cancer	disease	C04;C06	Neoplastic Process	0.33	1	2013	2015	0	0	UNIPROT
1040	CDS1	0.701	0.414	C0006142	Malignant neoplasm of breast	disease	C04;C17	Neoplastic Process	0.3				0	0	UNIPROT
1040	CDS1	0.701	0.414	C0007097	Carcinoma	group	C04	Neoplastic Process	0.3		2006	2006	1	0	CTD_human
1040	CDS1	0.701	0.414	C0019193	Hepatitis, Toxic	disease	C06;C25	Injury or Poisoning	0.3		2015	2015	1	0	CTD_human
1040	CDS1	0.701	0.414	C0024667	Animal Mammary Neoplasms	group	C04;C22	Neoplastic Process	0.3		2006	2006	1	0	CTD_human
1040	CDS1	0.701	0.414	C0024668	Mammary Neoplasms, Experimental	group	C04	Experimental Model of Disease; Neoplastic Process	0.3		2006	2006	1	0	CTD_human
1040	CDS1	0.701	0.414	C0205696	Anaplastic carcinoma	disease	C04	Neoplastic Process	0.3		2006	2006	1	0	CTD_human
1040	CDS1	0.701	0.414	C0205697	Carcinoma, Spindle-Cell	disease	C04	Neoplastic Process	0.3		2006	2006	1	0	CTD_human
1040	CDS1	0.701	0.414	C0205698	Undifferentiated carcinoma	phenotype	C04	Neoplastic Process	0.3		2006	2006	1	0	CTD_human
1040	CDS1	0.701	0.414	C0205699	Carcinomatosis	phenotype	C04	Neoplastic Process	0.3		2006	2006	1	0	CTD_human
1040	CDS1	0.701	0.414	C0860207	Drug-Induced Liver Disease	disease	C06;C25	Disease or Syndrome	0.3		2015	2015	1	0	CTD_human
1040	CDS1	0.701	0.414	C1257925	Mammary Carcinoma, Animal	disease	C04;C22	Neoplastic Process	0.3		2006	2006	1	0	CTD_human
1040	CDS1	0.701	0.414	C1262760	Hepatitis, Drug-Induced	disease	C06;C25	Disease or Syndrome	0.3		2015	2015	1	0	CTD_human
1040	CDS1	0.701	0.414	C3658290	Drug-Induced Acute Liver Injury	disease	C06;C25	Disease or Syndrome	0.3		2015	2015	1	0	CTD_human
1040	CDS1	0.701	0.414	C4277682	Chemical and Drug Induced Liver Injury	disease	C06;C25	Disease or Syndrome	0.3		2015	2015	1	0	CTD_human
1040	CDS1	0.701	0.414	C4279912	Chemically-Induced Liver Toxicity	disease	C06;C25	Disease or Syndrome	0.3		2015	2015	1	0	CTD_human
1041	CDSN	0.611	0.621	C1840299	Hypotrichosis Simplex of Scalp	disease	C17	Disease or Syndrome	0.6		1987	2003	0	2	CTD_human;ORPHANET
1041	CDSN	0.611	0.621	C1849193	PEELING SKIN SYNDROME	disease	C16;C17	Disease or Syndrome	0.61	1	1987	2014	4	4	CTD_human;GENOMICS_ENGLAND
1048	CEACAM5	0.502	0.724	C0000786	Spontaneous abortion	phenotype	C13	Pathologic Function	0.3		2009	2009	1	0	CTD_human
1048	CEACAM5	0.502	0.724	C0000822	Abortion, Tubal	disease	C13	Pathologic Function	0.3		2009	2009	1	0	CTD_human
1050	CEBPA	0.533	0.586	C0007114	Malignant neoplasm of skin	disease	C04;C17	Neoplastic Process	0.31	1	2011	2013	1	0	CTD_human
1050	CEBPA	0.533	0.586	C0007137	Squamous cell carcinoma	disease	C04	Neoplastic Process	0.32	1	2007	2016	2	0	CTD_human
1050	CEBPA	0.533	0.586	C0010828	Cytopenia	phenotype		Pathologic Function	0.3		2003	2012	6	0	GENOMICS_ENGLAND
1050	CEBPA	0.533	0.586	C0013990	Pathological accumulation of air in tissues	phenotype	C23	Pathologic Function	0.3		2017	2017	1	0	CTD_human
1050	CEBPA	0.533	0.586	C0018671	Head and Neck Neoplasms	group	C04	Neoplastic Process	0.3		2007	2007	1	0	CTD_human
1050	CEBPA	0.533	0.586	C0018675	Head Neoplasms	group	C04	Neoplastic Process	0.3		2007	2007	1	0	CTD_human
1050	CEBPA	0.533	0.586	C0021361	Female infertility	phenotype	C13	Pathologic Function	0.3		2011	2011	1	0	CTD_human
1050	CEBPA	0.533	0.586	C0023467	Leukemia, Myelocytic, Acute	disease	C04	Neoplastic Process	1	0.986667	1993	2018	5	11	CGI;CTD_human;UNIPROT
1050	CEBPA	0.533	0.586	C0023487	Acute Promyelocytic Leukemia	disease	C04	Neoplastic Process	0.35	1	2002	2016	2	0	CTD_human
1050	CEBPA	0.533	0.586	C0026998	Acute Myeloid Leukemia, M1	disease	C04	Neoplastic Process	0.31	1	2002	2010	2	0	CTD_human
1050	CEBPA	0.533	0.586	C0027533	Neck Neoplasms	group	C04	Neoplastic Process	0.3		2007	2007	1	0	CTD_human
1050	CEBPA	0.533	0.586	C0027666	Neoplasms, Radiation-Induced	group	C04;C26	Neoplastic Process	0.3		2011	2011	1	0	CTD_human
1050	CEBPA	0.533	0.586	C0028754	Obesity	disease	C18;C23	Disease or Syndrome	0.32	1	2010	2017	1	0	CTD_human
1050	CEBPA	0.533	0.586	C0032927	Precancerous Conditions	group	C04	Neoplastic Process	0.3		2012	2012	1	0	CTD_human
1050	CEBPA	0.533	0.586	C0034069	Pulmonary Fibrosis	disease	C08	Disease or Syndrome	0.3		2017	2017	1	0	CTD_human
1050	CEBPA	0.533	0.586	C0037286	Skin Neoplasms	group	C04;C17	Neoplastic Process	0.3		2011	2011	1	0	CTD_human
1050	CEBPA	0.533	0.586	C0038279	Sterility, Postpartum	phenotype	C13	Pathologic Function	0.3		2011	2011	1	0	CTD_human
1050	CEBPA	0.533	0.586	C0085786	Hamman-Rich syndrome	disease	C08	Disease or Syndrome	0.3		2017	2017	1	0	CTD_human
1050	CEBPA	0.533	0.586	C0158995	Congenital anemia	disease		Disease or Syndrome	0.3		2003	2012	6	0	GENOMICS_ENGLAND
1050	CEBPA	0.533	0.586	C0278996	Malignant Head and Neck Neoplasm	disease	C04	Neoplastic Process	0.3		2007	2007	1	0	CTD_human
1050	CEBPA	0.533	0.586	C0282313	Condition, Preneoplastic	phenotype	C04	Neoplastic Process	0.3		2012	2012	1	0	CTD_human
1050	CEBPA	0.533	0.586	C0341869	Subfertility, Female	disease	C13	Disease or Syndrome	0.3		2011	2011	1	0	CTD_human
1050	CEBPA	0.533	0.586	C0376545	Hematologic Neoplasms	group	C04;C15	Neoplastic Process	0.32	1	2005	2017	2	0	GENOMICS_ENGLAND
1050	CEBPA	0.533	0.586	C0746787	Cancer of Neck	disease	C04	Neoplastic Process	0.3		2007	2007	1	0	CTD_human
1050	CEBPA	0.533	0.586	C0751177	Cancer of Head	disease	C04	Neoplastic Process	0.3		2007	2007	1	0	CTD_human
1050	CEBPA	0.533	0.586	C0751366	Radiation-Induced Cancer	disease	C04;C26	Neoplastic Process	0.3		2011	2011	1	0	CTD_human
1050	CEBPA	0.533	0.586	C0887900	Upper Aerodigestive Tract Neoplasms	group	C04	Neoplastic Process	0.3		2007	2007	1	0	CTD_human
1050	CEBPA	0.533	0.586	C0917730	Female sterility	phenotype	C13	Finding	0.3		2011	2011	1	0	CTD_human
1050	CEBPA	0.533	0.586	C1879321	Acute Myeloid Leukemia (AML-M2)	disease	C04	Neoplastic Process	0.3		2009	2010	2	0	CTD_human
1050	CEBPA	0.533	0.586	C2239176	Liver carcinoma	disease	C04;C06	Neoplastic Process	0.4	1	1993	2018	2	0	CTD_human
1050	CEBPA	0.533	0.586	C3275959	LEUKEMIA, ACUTE MYELOID, SUSCEPTIBILITY TO	phenotype		Finding	0.3		2001	2004	3	1	UNIPROT
1050	CEBPA	0.533	0.586	C3463824	MYELODYSPLASTIC SYNDROME	group	C15	Neoplastic Process	0.38	0.857143	2002	2015	0	0	CGI
1051	CEBPB	0.538	0.69	C0007786	Brain Ischemia	disease	C10;C14	Disease or Syndrome	0.3		2007	2007	1	0	CTD_human
1051	CEBPB	0.538	0.69	C0015695	Fatty Liver	disease	C06	Disease or Syndrome	0.3		2016	2016	1	0	CTD_human
1051	CEBPB	0.538	0.69	C0021361	Female infertility	phenotype	C13	Pathologic Function	0.3		2011	2011	1	0	CTD_human
1051	CEBPB	0.538	0.69	C0034069	Pulmonary Fibrosis	disease	C08	Disease or Syndrome	0.31	1	2007	2012	1	0	CTD_human
1051	CEBPB	0.538	0.69	C0038279	Sterility, Postpartum	phenotype	C13	Pathologic Function	0.3		2011	2011	1	0	CTD_human
1051	CEBPB	0.538	0.69	C0085742	Injuries, Acute Brain	group	C10;C26	Injury or Poisoning	0.3		2011	2011	1	0	CTD_human
1051	CEBPB	0.538	0.69	C0085786	Hamman-Rich syndrome	disease	C08	Disease or Syndrome	0.3		2007	2007	1	0	CTD_human
1051	CEBPB	0.538	0.69	C0270611	Brain Injuries	group	C10;C26	Injury or Poisoning	0.3		2011	2011	1	0	CTD_human
1051	CEBPB	0.538	0.69	C0272945	Brain Lacerations	disease	C10;C26	Injury or Poisoning	0.3		2011	2011	1	0	CTD_human
1051	CEBPB	0.538	0.69	C0341869	Subfertility, Female	disease	C13	Disease or Syndrome	0.3		2011	2011	1	0	CTD_human
1051	CEBPB	0.538	0.69	C0452047	Brain Injuries, Focal	group	C10;C26	Injury or Poisoning	0.3		2011	2011	1	0	CTD_human
1051	CEBPB	0.538	0.69	C0917730	Female sterility	phenotype	C13	Finding	0.3		2011	2011	1	0	CTD_human
1051	CEBPB	0.538	0.69	C0917798	Cerebral Ischemia	disease	C10;C14	Disease or Syndrome	0.3		2007	2007	1	0	CTD_human
1051	CEBPB	0.538	0.69	C2239176	Liver carcinoma	disease	C04;C06	Neoplastic Process	0.4	1	1993	2017	1	0	CTD_human
1051	CEBPB	0.538	0.69	C2711227	Steatohepatitis	disease	C06	Disease or Syndrome	0.32	1	2013	2016	1	0	CTD_human
1052	CEBPD	0.6	0.69	C0023467	Leukemia, Myelocytic, Acute	disease	C04	Neoplastic Process	0.31		2007	2007	1	0	CTD_human
1052	CEBPD	0.6	0.69	C0023893	Liver Cirrhosis, Experimental	disease	C06	Experimental Model of Disease	0.3		2015	2015	1	0	CTD_human
1052	CEBPD	0.6	0.69	C0026998	Acute Myeloid Leukemia, M1	disease	C04	Neoplastic Process	0.3		2007	2007	1	0	CTD_human
1052	CEBPD	0.6	0.69	C0033375	Prolactinoma	disease	C04;C10;C19	Neoplastic Process	0.31	1	2012	2012	1	0	CTD_human
1052	CEBPD	0.6	0.69	C0151744	Myocardial Ischemia	disease	C14	Disease or Syndrome	0.3		2005	2005	1	0	CTD_human
1052	CEBPD	0.6	0.69	C0344452	Microprolactinoma	disease	C04;C10;C19	Neoplastic Process	0.3		2012	2012	1	0	CTD_human
1052	CEBPD	0.6	0.69	C0344453	Macroprolactinoma	disease	C04;C10;C19	Neoplastic Process	0.3		2012	2012	1	0	CTD_human
1052	CEBPD	0.6	0.69	C1879321	Acute Myeloid Leukemia (AML-M2)	disease	C04	Neoplastic Process	0.3		2007	2007	1	0	CTD_human
1052	CEBPD	0.6	0.69	C2239176	Liver carcinoma	disease	C04;C06	Neoplastic Process	0.32	1	2004	2016	1	0	CTD_human
1053	CEBPE	0.713	0.241	C0023452	Childhood Acute Lymphoblastic Leukemia	disease	C04;C15;C20	Neoplastic Process	0.36	1	2009	2018	1	0	CTD_human
1053	CEBPE	0.713	0.241	C0023453	Leukemia, Lymphocytic, Acute, L2	disease	C04;C15;C20	Neoplastic Process	0.3		2009	2009	1	0	CTD_human
1053	CEBPE	0.713	0.241	C0023487	Acute Promyelocytic Leukemia	disease	C04	Neoplastic Process	0.32	1	1999	2017	1	0	CTD_human
1053	CEBPE	0.713	0.241	C0398593	Specific granule deficiency	disease	C15	Disease or Syndrome	0.61	1	2002	2017	1	1	CTD_human;ORPHANET
1053	CEBPE	0.713	0.241	C1961102	Precursor Cell Lymphoblastic Leukemia Lymphoma	disease	C04;C15;C20	Neoplastic Process	0.32	1	2008	2016	1	2	CTD_human
1053	CEBPE	0.713	0.241	C4479548	SPECIFIC GRANULE DEFICIENCY 2	disease		Disease or Syndrome	0.3				0	0	ORPHANET
1055	CECR	0.773	0.345	C0000772	Multiple congenital anomalies	group	C16	Congenital Abnormality	0.3		2002	2002	1	0	CTD_human
1055	CECR	0.773	0.345	C0015393	Eye Abnormalities	group	C11;C16	Congenital Abnormality	0.3		2002	2002	1	0	CTD_human
1055	CECR	0.773	0.345	C0265493	Cat eye syndrome	disease	C11;C16;C23	Disease or Syndrome	0.31	1	1999	2002	1	0	CTD_human
1055	CECR	0.773	0.345	C0376634	Craniofacial Abnormalities	group	C05;C16	Congenital Abnormality	0.3		2002	2002	1	0	CTD_human
1056	CEL	0.579	0.621	C0149521	Pancreatitis, Chronic	disease	C06	Disease or Syndrome	0.32	0.5	2013	2015	1	0	CTD_human
1056	CEL	0.579	0.621	C0342276	Maturity onset diabetes mellitus in young	disease	C18;C19	Disease or Syndrome	0.45	1	2006	2015	0	0	ORPHANET
1056	CEL	0.579	0.621	C1853297	MATURITY-ONSET DIABETES OF THE YOUNG, TYPE 8, WITH EXOCRINE DYSFUNCTION	disease	C18;C19	Disease or Syndrome	0.44	1	2006	2014	0	2	CTD_human
1057	CELP	0.834	0.241	C0149521	Pancreatitis, Chronic	disease	C06	Disease or Syndrome	0.31	1	2015	2015	1	0	CTD_human
1061	CENPCP1	0.928	0.069	C0236733	Amphetamine-Related Disorders	group	C25;F03	Mental or Behavioral Dysfunction	0.3		2008	2008	1	0	CTD_human
1061	CENPCP1	0.928	0.069	C0236804	Amphetamine Addiction	disease	C25;F03	Mental or Behavioral Dysfunction	0.3		2008	2008	1	0	CTD_human
1061	CENPCP1	0.928	0.069	C0236807	Amphetamine Abuse	disease	C25;F03	Mental or Behavioral Dysfunction	0.3		2008	2008	1	0	CTD_human
1062	CENPE	0.633	0.517	C0025958	Microcephaly	disease	C05;C10;C16	Congenital Abnormality	0.3				0	0	GENOMICS_ENGLAND
1062	CENPE	0.633	0.517	C0265202	Seckel syndrome	disease	C05;C10;C16;C19;C23	Disease or Syndrome	0.31	1	2014	2014	0	0	ORPHANET
1062	CENPE	0.633	0.517	C0431350	Primary microcephaly	disease		Congenital Abnormality	0.3				0	0	GENOMICS_ENGLAND
1062	CENPE	0.633	0.517	C4015080	MICROCEPHALY 13, PRIMARY, AUTOSOMAL RECESSIVE	disease		Disease or Syndrome	0.6		2014	2014	1	2	CTD_human;UNIPROT
1063	CENPF	0.672	0.448	C0006142	Malignant neoplasm of breast	disease	C04;C17	Neoplastic Process	0.32	1	2007	2009	1	0	CTD_human
1063	CENPF	0.672	0.448	C0020255	Hydrocephalus	disease	C10	Disease or Syndrome	0.3		2016	2016	2	0	GENOMICS_ENGLAND
1063	CENPF	0.672	0.448	C0152427	Polydactyly	disease	C05;C16	Congenital Abnormality	0.3				0	0	GENOMICS_ENGLAND
1063	CENPF	0.672	0.448	C0431350	Primary microcephaly	disease		Congenital Abnormality	0.3		2016	2016	1	0	GENOMICS_ENGLAND
1063	CENPF	0.672	0.448	C0678222	Breast Carcinoma	disease	C04;C17	Neoplastic Process	0.32	1	2007	2009	1	0	CTD_human
1063	CENPF	0.672	0.448	C1257931	Mammary Neoplasms, Human	group	C04;C17	Neoplastic Process	0.3		2008	2008	1	0	CTD_human
1063	CENPF	0.672	0.448	C1458155	Mammary Neoplasms	group	C04;C17	Neoplastic Process	0.31		2007	2008	1	0	CTD_human
1063	CENPF	0.672	0.448	C1855705	Jejunal Atresia with Microcephaly and Ocular Anomalies	disease	C05;C06;C10;C11;C16	Disease or Syndrome	0.61	1	1993	2017	0	6	CTD_human;ORPHANET
1063	CENPF	0.672	0.448	C3714756	Intellectual Disability	group	C10;C23;F01;F03	Mental or Behavioral Dysfunction	0.3				0	0	GENOMICS_ENGLAND
1063	CENPF	0.672	0.448	C4277690	Ciliopathies	group	C16	Congenital Abnormality	0.31	1	2016	2016	0	0	GENOMICS_ENGLAND
1066	CES1	0.63	0.655	C0009171	Cocaine Abuse	disease	C25;F03	Mental or Behavioral Dysfunction	0.3		2003	2004	2	0	CTD_human
1066	CES1	0.63	0.655	C0020443	Hypercholesterolemia	disease	C18	Disease or Syndrome	0.3		2004	2004	1	0	CTD_human
1066	CES1	0.63	0.655	C0024121	Lung Neoplasms	group	C04;C08	Neoplastic Process	0.3		2007	2007	2	0	CTD_human
1066	CES1	0.63	0.655	C0025521	Inborn Errors of Metabolism	group	C16;C18	Congenital Abnormality; Disease or Syndrome	0.3		2008	2008	1	0	CTD_human
1066	CES1	0.63	0.655	C0027412	Opioid-Related Disorders	group	C25;F03	Mental or Behavioral Dysfunction	0.3		2003	2003	1	0	CTD_human
1066	CES1	0.63	0.655	C0028754	Obesity	disease	C18;C23	Disease or Syndrome	0.34	1	2007	2013	1	0	CTD_human
1066	CES1	0.63	0.655	C0029095	Opioid abuse	disease	C25;F03	Mental or Behavioral Dysfunction	0.3		2003	2003	1	0	CTD_human
1066	CES1	0.63	0.655	C0085742	Injuries, Acute Brain	group	C10;C26	Injury or Poisoning	0.3		2013	2013	1	0	CTD_human
1066	CES1	0.63	0.655	C0236736	Cocaine-Related Disorders	group	C25;F03	Mental or Behavioral Dysfunction	0.3		2003	2004	2	0	CTD_human
1066	CES1	0.63	0.655	C0242379	Malignant neoplasm of lung	disease	C04;C08	Neoplastic Process	0.3		2007	2007	2	0	CTD_human
1066	CES1	0.63	0.655	C0270611	Brain Injuries	group	C10;C26	Injury or Poisoning	0.3		2013	2013	1	0	CTD_human
1066	CES1	0.63	0.655	C0272945	Brain Lacerations	disease	C10;C26	Injury or Poisoning	0.3		2013	2013	1	0	CTD_human
1066	CES1	0.63	0.655	C0452047	Brain Injuries, Focal	group	C10;C26	Injury or Poisoning	0.3		2013	2013	1	0	CTD_human
1066	CES1	0.63	0.655	C0524662	Opiate Addiction	disease	C25;F03	Mental or Behavioral Dysfunction	0.3		2003	2003	1	0	CTD_human
1066	CES1	0.63	0.655	C0600427	Cocaine Dependence	disease	C25;F03	Mental or Behavioral Dysfunction	0.3		2003	2004	2	0	CTD_human
1068	CETN1	0.596	0.621	C0036341	Schizophrenia	disease	F03	Mental or Behavioral Dysfunction	0.32	1	2012	2016	2	0	PSYGENET
1071	CETP	0.555	0.655	C0004153	Atherosclerosis	disease	C14	Disease or Syndrome	0.4	0.938462	1995	2018	1	0	CTD_human
1071	CETP	0.555	0.655	C0007222	Cardiovascular Diseases	group	C14	Disease or Syndrome	0.4	0.964286	2002	2016	1	0	CTD_human
1071	CETP	0.555	0.655	C0020445	Hypercholesterolemia, Familial	disease	C16;C18	Disease or Syndrome	0.59	1	1997	2011	1	0	CTD_human;GENOMICS_ENGLAND
1071	CETP	0.555	0.655	C0020473	Hyperlipidemia	disease	C18	Disease or Syndrome	0.44	1	1995	2015	1	0	CTD_human
1071	CETP	0.555	0.655	C0020476	Hyperlipoproteinemias	group	C18	Disease or Syndrome	0.31	1	1990	2002	2	0	CTD_human
1071	CETP	0.555	0.655	C0020538	Hypertensive disease	group	C14	Disease or Syndrome	0.32	1	1999	2010	1	0	CTD_human
1071	CETP	0.555	0.655	C0020557	Hypertriglyceridemia	phenotype	C18	Disease or Syndrome	0.38	1	1995	2016	1	0	CTD_human
1071	CETP	0.555	0.655	C0242339	Dyslipidemias	group	C18	Disease or Syndrome	0.4	0.923077	1996	2017	1	0	CTD_human
1071	CETP	0.555	0.655	C0342883	Cholesteryl Ester Transfer Protein Deficiency	disease	C16;C18	Disease or Syndrome	0.5	0.891892	1990	2015	0	0	ORPHANET
1071	CETP	0.555	0.655	C0598784	Dyslipoproteinemias	group	C18	Pathologic Function	0.3		2011	2011	1	0	CTD_human
1071	CETP	0.555	0.655	C0745103	Hyperlipoproteinemia Type IIa	disease	C16;C18	Disease or Syndrome	0.37	1	1997	2011	1	0	CTD_human
1071	CETP	0.555	0.655	C1563937	Atherogenesis	phenotype	C14	Pathologic Function	0.3		2016	2016	1	0	CTD_human
1071	CETP	0.555	0.655	C1704417	Hyperlipoproteinemia Type IIb	disease	C16;C18	Disease or Syndrome	0.3		2005	2005	1	0	CTD_human
1071	CETP	0.555	0.655	C1706412	Lipidemias	phenotype	C18	Finding	0.3		1999	1999	1	0	CTD_human
1071	CETP	0.555	0.655	C2362324	Pediatric Obesity	disease	C18;C23	Disease or Syndrome	0.3		2016	2016	1	0	CTD_human
1071	CETP	0.555	0.655	C3149462	HYPERALPHALIPOPROTEINEMIA 1	disease		Disease or Syndrome	0.6	0.846154	1990	2015	3	2	CTD_human;UNIPROT
1071	CETP	0.555	0.655	C3149463	HIGH DENSITY LIPOPROTEIN CHOLESTEROL LEVEL QUANTITATIVE TRAIT LOCUS 10	phenotype		Finding	0.5		1990	2002	3	2	CTD_human;UNIPROT
1071	CETP	0.555	0.655	C4317171	Adolescent Obesity	disease	C18;C23	Disease or Syndrome	0.3		2016	2016	1	0	CTD_human
1071	CETP	0.555	0.655	C4521075	Childhood Overweight	phenotype	C18;C23	Sign or Symptom	0.3		2016	2016	1	0	CTD_human
1072	CFL1	0.639	0.552	C0006142	Malignant neoplasm of breast	disease	C04;C17	Neoplastic Process	0.32	1	2010	2015	1	0	CTD_human
1072	CFL1	0.639	0.552	C0027626	Neoplasm Invasiveness	phenotype	C04;C23	Pathologic Function	0.3		2004	2004	1	0	CTD_human
1072	CFL1	0.639	0.552	C0027627	Neoplasm Metastasis	phenotype	C04;C23	Neoplastic Process	0.31	1	2010	2011	1	0	CTD_human
1072	CFL1	0.639	0.552	C0032927	Precancerous Conditions	group	C04	Neoplastic Process	0.3		2012	2012	1	0	CTD_human
1072	CFL1	0.639	0.552	C0038219	Status Dysraphicus	disease	C10;C16	Congenital Abnormality	0.3		2007	2007	1	0	CTD_human
1072	CFL1	0.639	0.552	C0080178	Spina Bifida	disease	C10;C16	Congenital Abnormality	0.31	1	2007	2007	1	0	CTD_human
1072	CFL1	0.639	0.552	C0266508	Rachischisis	disease	C10;C16	Congenital Abnormality	0.3		2007	2007	1	0	CTD_human
1072	CFL1	0.639	0.552	C0279626	Squamous cell carcinoma of esophagus	disease	C04;C06	Neoplastic Process	0.31	1	2010	2011	1	0	CTD_human
1072	CFL1	0.639	0.552	C0282313	Condition, Preneoplastic	phenotype	C04	Neoplastic Process	0.3		2012	2012	1	0	CTD_human
1072	CFL1	0.639	0.552	C0678222	Breast Carcinoma	disease	C04;C17	Neoplastic Process	0.31	1	2011	2015	1	0	CTD_human
1072	CFL1	0.639	0.552	C1257931	Mammary Neoplasms, Human	group	C04;C17	Neoplastic Process	0.3		2011	2011	1	0	CTD_human
1072	CFL1	0.639	0.552	C1458155	Mammary Neoplasms	group	C04;C17	Neoplastic Process	0.3		2011	2011	1	0	CTD_human
1073	CFL2	0.735	0.31	C0003886	Arthrogryposis	disease	C05;C16	Disease or Syndrome	0.3				0	0	GENOMICS_ENGLAND
1073	CFL2	0.735	0.31	C0006142	Malignant neoplasm of breast	disease	C04;C17	Neoplastic Process	0.31	1	2013	2013	0	0	UNIPROT
1073	CFL2	0.735	0.31	C0206157	Myopathies, Nemaline	disease	C05;C10	Disease or Syndrome	0.32	1	2012	2015	0	0	ORPHANET
1073	CFL2	0.735	0.31	C0270960	Congenital myopathy (disorder)	group		Congenital Abnormality	0.32	1	2007	2014	3	0	GENOMICS_ENGLAND
1073	CFL2	0.735	0.31	C1853154	Nemaline Myopathy 7	disease	C05;C10	Disease or Syndrome	0.6		1993	2015	2	2	CTD_human;UNIPROT
1075	CTSC	0.6	0.586	C0024623	Malignant neoplasm of stomach	disease	C04;C06	Neoplastic Process	0.3		2011	2011	1	0	CTD_human
1075	CTSC	0.6	0.586	C0030360	Papillon-Lefevre Disease	disease	C16;C17	Disease or Syndrome	0.8	0.976744	1999	2016	15	20	CTD_human;ORPHANET;UNIPROT
1075	CTSC	0.6	0.586	C0031090	Periodontal Diseases	group	C07	Disease or Syndrome	0.33	1	1999	2001	1	0	CTD_human
1075	CTSC	0.6	0.586	C0031106	Periodontitis, Juvenile	disease	C07	Disease or Syndrome	0.69	0.888889	1999	2016	2	3	CTD_human;UNIPROT
1075	CTSC	0.6	0.586	C0034219	Alveolar pyorrhea	disease	C07	Disease or Syndrome	0.3		2000	2000	1	0	CTD_human
1075	CTSC	0.6	0.586	C0038356	Stomach Neoplasms	group	C04;C06	Neoplastic Process	0.3		2011	2011	1	0	CTD_human
1075	CTSC	0.6	0.586	C0151744	Myocardial Ischemia	disease	C14	Disease or Syndrome	0.3		2005	2005	1	0	CTD_human
1075	CTSC	0.6	0.586	C0162820	Dermatitis, Allergic Contact	disease	C17;C20	Disease or Syndrome	0.3		2007	2007	1	0	CTD_human
1075	CTSC	0.6	0.586	C0235874	Disease Exacerbation	phenotype	C23	Finding	0.3		2011	2011	1	0	CTD_human
1075	CTSC	0.6	0.586	C0600298	Periodontosis	disease	C07	Disease or Syndrome	0.3				0	0	CTD_human
1075	CTSC	0.6	0.586	C1708349	Hereditary Diffuse Gastric Cancer	disease	C04;C06	Neoplastic Process	0.3		2011	2011	1	0	CTD_human
1075	CTSC	0.6	0.586	C1855627	HAIM-MUNK SYNDROME	disease	C05;C16;C17	Disease or Syndrome	0.75	1	2000	2012	1	1	CTD_human;ORPHANET;UNIPROT
1075	CTSC	0.6	0.586	C2713394	Haim-Monk Syndrome	disease	C16;C17	Disease or Syndrome	0.3		2000	2005	2	0	CTD_human
1080	CFTR	0.453	0.793	C0001973	Alcoholic Intoxication, Chronic	disease	C25;F03	Mental or Behavioral Dysfunction	0.3	1	1998	1998	1	0	PSYGENET
1080	CFTR	0.453	0.793	C0004509	Azoospermia	disease	C12	Disease or Syndrome	0.5	0.916667	1996	2017	1	0	CTD_human
1080	CFTR	0.453	0.793	C0008340	Choledochal Cyst	disease	C04;C06;C16	Congenital Abnormality	0.3		2008	2008	1	0	CTD_human
1080	CFTR	0.453	0.793	C0008370	Cholestasis	disease	C06	Disease or Syndrome	0.5		2005	2005	0	0	GENOMICS_ENGLAND
1080	CFTR	0.453	0.793	C0009402	Colorectal Carcinoma	disease	C04;C06	Neoplastic Process	0.31	1	2004	2012	1	0	CTD_human
1080	CFTR	0.453	0.793	C0009404	Colorectal Neoplasms	group	C04;C06	Neoplastic Process	0.3		2012	2012	1	0	CTD_human
1080	CFTR	0.453	0.793	C0009439	Choledochal Cyst, Type I	disease	C04;C06;C16	Congenital Abnormality	0.3		2008	2008	1	0	CTD_human
1080	CFTR	0.453	0.793	C0010674	Cystic Fibrosis	disease	C06;C08;C16	Disease or Syndrome	1	0.947806	1989	2018	85	427	CTD_human;ORPHANET;UNIPROT
1080	CFTR	0.453	0.793	C0013146	Drug abuse	disease	C25;F03	Mental or Behavioral Dysfunction	0.3		2010	2010	1	0	CTD_human
1080	CFTR	0.453	0.793	C0013170	Drug habituation	phenotype	C25;F03	Mental or Behavioral Dysfunction	0.3		2010	2010	1	0	CTD_human
1080	CFTR	0.453	0.793	C0013222	Drug Use Disorders	group	C25;F03	Mental or Behavioral Dysfunction	0.3		2010	2010	1	0	CTD_human
1080	CFTR	0.453	0.793	C0019284	Diaphragmatic Hernia	phenotype	C23	Anatomical Abnormality	0.3		2006	2006	1	0	CTD_human
1080	CFTR	0.453	0.793	C0021364	Male infertility	disease	C12	Disease or Syndrome	0.5	1	1995	2018	2	0	CTD_human
1080	CFTR	0.453	0.793	C0029231	Organic Mental Disorders, Substance-Induced	disease	C25;F03	Mental or Behavioral Dysfunction	0.3		2010	2010	1	0	CTD_human
1080	CFTR	0.453	0.793	C0030305	Pancreatitis	disease	C06	Disease or Syndrome	0.6	0.918919	1998	2017	2	0	CTD_human;GENOMICS_ENGLAND
1080	CFTR	0.453	0.793	C0035455	Rhinitis	disease	C08;C09	Disease or Syndrome	0.3		2005	2005	1	0	CTD_human
1080	CFTR	0.453	0.793	C0037199	Sinusitis	disease	C08;C09	Disease or Syndrome	0.32	1	1999	2005	1	0	CTD_human
1080	CFTR	0.453	0.793	C0038580	Substance Dependence	disease	C25;F03	Mental or Behavioral Dysfunction	0.3		2010	2010	1	0	CTD_human
1080	CFTR	0.453	0.793	C0038586	Substance Use Disorders	group	C25;F03	Mental or Behavioral Dysfunction	0.3		2010	2010	1	0	CTD_human
1080	CFTR	0.453	0.793	C0085548	Autosomal Recessive Polycystic Kidney Disease	disease	C12;C13;C16	Disease or Syndrome	0.5		2008	2008	1	0	CTD_human
1080	CFTR	0.453	0.793	C0149521	Pancreatitis, Chronic	disease	C06	Disease or Syndrome	0.5	1	1998	2018	1	1	CTD_human
1080	CFTR	0.453	0.793	C0236969	Substance-Related Disorders	group	C25;F03	Mental or Behavioral Dysfunction	0.3		2010	2010	1	0	CTD_human
1080	CFTR	0.453	0.793	C0238339	Hereditary pancreatitis	disease	C06	Disease or Syndrome	0.64	1	1993	2015	0	49	CTD_human;ORPHANET
1080	CFTR	0.453	0.793	C0339985	Idiopathic bronchiectasis	disease		Disease or Syndrome	0.32	1	2006	2008	0	0	ORPHANET
1080	CFTR	0.453	0.793	C0392164	Pulmonary Cystic Fibrosis	disease	C06;C08;C16	Disease or Syndrome	0.36	1	1991	2016	15	0	CTD_human
1080	CFTR	0.453	0.793	C0403814	Congenital bilateral aplasia of vas deferens	disease	C12	Congenital Abnormality	0.8	0.945055	1990	2017	8	37	CTD_human;ORPHANET;UNIPROT
1080	CFTR	0.453	0.793	C0740858	Substance abuse problem	disease	C25;F03	Mental or Behavioral Dysfunction	0.3		2010	2010	1	0	CTD_human
1080	CFTR	0.453	0.793	C0848676	Subfertility, Male	phenotype	C12	Sign or Symptom	0.3		2008	2008	2	0	CTD_human
1080	CFTR	0.453	0.793	C0917731	Male sterility	phenotype	C12	Finding	0.3		2008	2008	2	0	CTD_human
1080	CFTR	0.453	0.793	C1112213	Cholestasis in newborn	disease		Disease or Syndrome	0.3		1999	2016	4	0	GENOMICS_ENGLAND
1080	CFTR	0.453	0.793	C1257796	Choledochal Cyst, Type II	disease	C04;C06;C16	Congenital Abnormality	0.3		2008	2008	1	0	CTD_human
1080	CFTR	0.453	0.793	C1257797	Choledochal Cyst, Type III	disease	C04;C06;C16	Congenital Abnormality	0.3		2008	2008	1	0	CTD_human
1080	CFTR	0.453	0.793	C1257798	Choledochal Cyst, Type IV	disease	C04;C06;C16	Congenital Abnormality	0.3		2008	2008	1	0	CTD_human
1080	CFTR	0.453	0.793	C1257799	Choledochal Cyst, Type V	disease	C04;C06;C16	Congenital Abnormality	0.3		2008	2008	1	0	CTD_human
1080	CFTR	0.453	0.793	C1510472	Drug Dependence	phenotype	C25;F03	Mental or Behavioral Dysfunction	0.3		2010	2010	1	0	CTD_human
1080	CFTR	0.453	0.793	C1527249	Colorectal Cancer	disease	C04;C06	Neoplastic Process	0.31	1	2004	2012	1	0	CTD_human
1080	CFTR	0.453	0.793	C1527396	Fibrocystic Disease of Pancreas	disease	C06;C08;C16	Disease or Syndrome	0.32	1	1991	2012	15	0	CTD_human
1080	CFTR	0.453	0.793	C2749757	BRONCHIECTASIS WITH OR WITHOUT ELEVATED SWEAT CHLORIDE 1	disease	C08	Disease or Syndrome	0.4		2014	2014	0	1	CTD_human
1080	CFTR	0.453	0.793	C4080064	Autosomal Dominant Hereditary Pancreatitis	disease	C06	Disease or Syndrome	0.3				0	0	CTD_human
1080	CFTR	0.453	0.793	C4316881	Prescription Drug Abuse	phenotype	C25;F03	Finding	0.3		2010	2010	1	0	CTD_human
1081	CGA	0.586	0.586	C0001621	Adrenal Gland Diseases	group	C19	Disease or Syndrome	0.3		2010	2010	1	0	CTD_human
1081	CGA	0.586	0.586	C0018991	Hemiplegia	phenotype	C10;C23	Sign or Symptom	0.3		1999	1999	1	0	CTD_human
1081	CGA	0.586	0.586	C0028960	Oligospermia	disease	C12	Disease or Syndrome	0.3		2006	2006	1	0	CTD_human
1081	CGA	0.586	0.586	C0029928	Ovarian Diseases	group	C13;C19	Disease or Syndrome	0.3		2010	2010	1	0	CTD_human
1081	CGA	0.586	0.586	C0042131	Uterine Diseases	group	C13	Disease or Syndrome	0.3		2010	2010	1	0	CTD_human
1081	CGA	0.586	0.586	C0085622	Monoplegia	disease	C10;C23	Disease or Syndrome	0.3		1999	1999	1	0	CTD_human
1081	CGA	0.586	0.586	C0154693	Hemiplegia, Flaccid	phenotype	C10;C23	Sign or Symptom	0.3		1999	1999	1	0	CTD_human
1081	CGA	0.586	0.586	C0154694	Hemiplegia, Spastic	disease	C10;C23	Disease or Syndrome	0.3		1999	1999	1	0	CTD_human
1081	CGA	0.586	0.586	C0235874	Disease Exacerbation	phenotype	C23	Finding	0.3		1999	1999	1	0	CTD_human
1081	CGA	0.586	0.586	C0278110	Hemiplegia, Crossed	disease	C10;C23	Disease or Syndrome	0.3		1999	1999	1	0	CTD_human
1081	CGA	0.586	0.586	C0392550	Hemiplegia, Infantile	disease	C10;C23	Disease or Syndrome	0.3		1999	1999	1	0	CTD_human
1081	CGA	0.586	0.586	C0521662	Hemiplegia, Transient	phenotype	C10;C23	Sign or Symptom	0.3		1999	1999	1	0	CTD_human
1081	CGA	0.586	0.586	C0751195	Hemiplegia, Post-Ictal	phenotype	C10;C23	Sign or Symptom	0.3		1999	1999	1	0	CTD_human
1081	CGA	0.586	0.586	C1720816	Endometrial Diseases	group	C13	Disease or Syndrome	0.3		2010	2010	1	0	CTD_human
1081	CGA	0.586	0.586	C2931367	Thyroid cancer, follicular	disease	C04	Neoplastic Process	0.3		1999	1999	1	0	CTD_human
1081	CGA	0.586	0.586	C4302111	Familial MÃ©niÃ¨re disease	disease		Disease or Syndrome	0.3		2017	2017	1	0	GENOMICS_ENGLAND
1082	CGB3	0.63	0.483	C0015951	Fetal Resorption	disease	C13;C23	Disease or Syndrome	0.3		1987	1987	1	0	CTD_human
1082	CGB3	0.63	0.483	C0020619	Hypogonadism	disease	C19	Disease or Syndrome	0.3		1994	1997	2	0	CTD_human
1082	CGB3	0.63	0.483	C0271623	Hypogonadotropic hypogonadism	disease	C19	Disease or Syndrome	0.3		1994	1997	2	0	CTD_human
1082	CGB3	0.63	0.483	C0948896	Primary hypogonadism	disease	C19	Disease or Syndrome	0.3		1994	1997	2	0	CTD_human
1082	CGB3	0.63	0.483	C3489396	Hypogonadism, Isolated Hypogonadotropic	disease	C19	Disease or Syndrome	0.3		1994	1997	2	0	CTD_human
1103	CHAT	0.559	0.655	C0001969	Alcoholic Intoxication	disease	C25;F03	Mental or Behavioral Dysfunction	0.3	1	1986	1986	1	0	PSYGENET
1103	CHAT	0.559	0.655	C0003886	Arthrogryposis	disease	C05;C16	Disease or Syndrome	0.4		1993	2001	2	0	GENOMICS_ENGLAND
1103	CHAT	0.559	0.655	C0011570	Mental Depression	disease	F01	Mental or Behavioral Dysfunction	0.32	0.5	2009	2011	2	0	PSYGENET
1103	CHAT	0.559	0.655	C0011581	Depressive disorder	disease	F03	Mental or Behavioral Dysfunction	0.32	0.5	2009	2011	2	0	PSYGENET
1103	CHAT	0.559	0.655	C0017605	Angle Closure Glaucoma	disease	C11	Disease or Syndrome	0.3		2016	2016	1	0	CTD_human
1103	CHAT	0.559	0.655	C0022333	Jacksonian Seizure	disease	C10;C23	Disease or Syndrome	0.3		2010	2010	1	0	CTD_human
1103	CHAT	0.559	0.655	C0035126	Reperfusion Injury	disease	C14;C23	Injury or Poisoning	0.3		2013	2013	1	0	CTD_human
1103	CHAT	0.559	0.655	C0035309	Retinal Diseases	group	C11	Disease or Syndrome	0.3		2013	2013	1	0	CTD_human
1103	CHAT	0.559	0.655	C0036341	Schizophrenia	disease	F03	Mental or Behavioral Dysfunction	0.33	1	2000	2007	2	0	PSYGENET
1103	CHAT	0.559	0.655	C0036572	Seizures	phenotype	C10;C23	Sign or Symptom	0.3		2010	2010	1	0	CTD_human
1103	CHAT	0.559	0.655	C0149958	Complex partial seizures	disease	C10;C23	Disease or Syndrome	0.3		2010	2010	1	0	CTD_human
1103	CHAT	0.559	0.655	C0234533	Generalized seizures	disease	C10;C23	Disease or Syndrome	0.3		2010	2010	1	0	CTD_human
1103	CHAT	0.559	0.655	C0234535	Seizures, Clonic	disease	C10;C23	Disease or Syndrome	0.3		2010	2010	1	0	CTD_human
1103	CHAT	0.559	0.655	C0270824	Visual seizure	disease	C10;C23	Disease or Syndrome	0.3		2010	2010	1	0	CTD_human
1103	CHAT	0.559	0.655	C0270844	Tonic Seizures	phenotype	C10;C23	Sign or Symptom	0.3		2010	2010	1	0	CTD_human
1103	CHAT	0.559	0.655	C0270846	Epileptic drop attack	disease	C10;C23	Disease or Syndrome	0.3		2010	2010	1	0	CTD_human
1103	CHAT	0.559	0.655	C0393929	Familial infantile myasthenia	disease	C08;C10;C20;C23	Disease or Syndrome	0.81	1	2001	2017	2	14	CTD_human;UNIPROT
1103	CHAT	0.559	0.655	C0422850	Seizures, Somatosensory	phenotype	C10;C23	Pathologic Function	0.3		2010	2010	1	0	CTD_human
1103	CHAT	0.559	0.655	C0422852	Seizures, Auditory	phenotype	C10;C23	Pathologic Function	0.3		2010	2010	1	0	CTD_human
1103	CHAT	0.559	0.655	C0422853	Olfactory seizure	disease	C10;C23	Disease or Syndrome	0.3		2010	2010	1	0	CTD_human
1103	CHAT	0.559	0.655	C0422854	Gustatory seizure	phenotype	C10;C23	Sign or Symptom	0.3		2010	2010	1	0	CTD_human
1103	CHAT	0.559	0.655	C0422855	Vertiginous seizure	disease	C10;C23	Disease or Syndrome	0.3		2010	2010	1	0	CTD_human
1103	CHAT	0.559	0.655	C0494475	Tonic - clonic seizures	disease	C10;C23	Disease or Syndrome	0.3		2010	2010	1	0	CTD_human
1103	CHAT	0.559	0.655	C0751056	Non-epileptic convulsion	phenotype	C10;C23	Sign or Symptom	0.3		2010	2010	1	0	CTD_human
1103	CHAT	0.559	0.655	C0751110	Single Seizure	disease	C10;C23	Disease or Syndrome	0.3		2010	2010	1	0	CTD_human
1103	CHAT	0.559	0.655	C0751123	Atonic Absence Seizures	disease	C10;C23	Disease or Syndrome	0.3		2010	2010	1	0	CTD_human
1103	CHAT	0.559	0.655	C0751494	Convulsive Seizures	phenotype	C10;C23	Sign or Symptom	0.3		2010	2010	1	0	CTD_human
1103	CHAT	0.559	0.655	C0751495	Seizures, Focal	phenotype	C10;C23	Disease or Syndrome	0.3		2010	2010	1	0	CTD_human
1103	CHAT	0.559	0.655	C0751496	Seizures, Sensory	phenotype	C10;C23	Sign or Symptom	0.3		2010	2010	1	0	CTD_human
1103	CHAT	0.559	0.655	C0751882	Myasthenic Syndromes, Congenital	disease	C10;C16	Disease or Syndrome	0.48	1	1993	2018	2	1	GENOMICS_ENGLAND
1103	CHAT	0.559	0.655	C0751884	Congenital Myasthenic Syndromes, Presynaptic	disease	C10;C16	Disease or Syndrome	0.3				0	0	ORPHANET
1103	CHAT	0.559	0.655	C3495874	Nonepileptic Seizures	disease	C10;C23	Disease or Syndrome	0.3		2010	2010	1	0	CTD_human
1103	CHAT	0.559	0.655	C4048158	Convulsions	phenotype	C10;C23	Sign or Symptom	0.3		2010	2010	1	0	CTD_human
1103	CHAT	0.559	0.655	C4316903	Absence Seizures	phenotype	C10;C23	Sign or Symptom	0.3		2010	2010	1	0	CTD_human
1103	CHAT	0.559	0.655	C4317109	Epileptic Seizures	disease	C10;C23	Disease or Syndrome	0.3		2010	2010	1	0	CTD_human
1103	CHAT	0.559	0.655	C4317123	Myoclonic Seizures	phenotype	C10;C23	Sign or Symptom	0.3		2010	2010	1	0	CTD_human
1103	CHAT	0.559	0.655	C4505436	Generalized Absence Seizures	disease	C10;C23	Disease or Syndrome	0.3		2010	2010	1	0	CTD_human
1105	CHD1	0.815	0.138	C0033578	Prostatic Neoplasms	group	C04;C12	Neoplastic Process	0.3		2018	2018	1	0	CTD_human
1105	CHD1	0.815	0.138	C0376358	Malignant neoplasm of prostate	disease	C04;C12	Neoplastic Process	0.38	1	2012	2018	1	0	CTD_human
1105	CHD1	0.815	0.138	C4540131	PILAROWSKI-BJORNSSON SYNDROME	disease		Disease or Syndrome	0.3		2018	2018	1	0	UNIPROT
1106	CHD2	0.624	0.31	C0014544	Epilepsy	disease	C10	Disease or Syndrome	0.38	1	2012	2017	1	0	CTD_human
1106	CHD2	0.624	0.31	C0086237	Epilepsy, Cryptogenic	disease	C10	Disease or Syndrome	0.3		2013	2013	1	0	CTD_human
1106	CHD2	0.624	0.31	C0236018	Aura	phenotype	C10	Finding	0.3		2013	2013	1	0	CTD_human
1106	CHD2	0.624	0.31	C0238111	Lennox-Gastaut syndrome	disease	C10;C16	Disease or Syndrome	0.31	1	2014	2014	0	0	ORPHANET
1106	CHD2	0.624	0.31	C0393702	Myoclonic Astatic Epilepsy	disease	C10	Disease or Syndrome	0.41	1	2016	2016	0	0	ORPHANET
1106	CHD2	0.624	0.31	C0543888	Epileptic encephalopathy	disease		Disease or Syndrome	0.43	1	2013	2015	0	0	GENOMICS_ENGLAND
1106	CHD2	0.624	0.31	C0751111	Awakening Epilepsy	disease	C10	Disease or Syndrome	0.3		2013	2013	1	0	CTD_human
1106	CHD2	0.624	0.31	C0751776	Atypical Inclusion-Body Disease	disease	C10	Disease or Syndrome	0.3				0	0	CTD_human
1106	CHD2	0.624	0.31	C0751777	Familial Progressive Myoclonic Epilepsy	disease	C10	Disease or Syndrome	0.3				0	0	CTD_human
1106	CHD2	0.624	0.31	C0751778	Myoclonic Epilepsies, Progressive	disease	C10	Disease or Syndrome	0.4				0	0	CTD_human
1106	CHD2	0.624	0.31	C0751779	Action Myoclonus-Renal Failure Syndrome	disease	C10	Disease or Syndrome	0.3				0	0	CTD_human
1106	CHD2	0.624	0.31	C0751780	Biotin-Responsive Encephalopathy	disease	C10	Disease or Syndrome	0.3				0	0	CTD_human
1106	CHD2	0.624	0.31	C0751781	Dentatorubral-Pallidoluysian Atrophy	disease	C10	Disease or Syndrome	0.3				0	0	CTD_human
1106	CHD2	0.624	0.31	C0751782	May-White Syndrome	disease	C10	Disease or Syndrome	0.3				0	0	CTD_human
1106	CHD2	0.624	0.31	C1510586	Autism Spectrum Disorders	disease	F03	Mental or Behavioral Dysfunction	0.43	1	2014	2018	1	0	CTD_human
1106	CHD2	0.624	0.31	C3714756	Intellectual Disability	group	C10;C23;F01;F03	Mental or Behavioral Dysfunction	0.44	1	2013	2017	0	0	GENOMICS_ENGLAND
1106	CHD2	0.624	0.31	C3809278	EPILEPTIC ENCEPHALOPATHY, CHILDHOOD-ONSET	disease		Disease or Syndrome	0.4		1993	2017	2	26	UNIPROT
1107	CHD3	0.815	0.31	C0033578	Prostatic Neoplasms	group	C04;C12	Neoplastic Process	0.3		2018	2018	1	0	CTD_human
1107	CHD3	0.815	0.31	C0036920	Sezary Syndrome	disease	C04;C15;C20	Neoplastic Process	0.3		2016	2016	1	0	CTD_human
1107	CHD3	0.815	0.31	C0376358	Malignant neoplasm of prostate	disease	C04;C12	Neoplastic Process	0.3		2018	2018	1	0	CTD_human
1108	CHD4	0.642	0.483	C0014170	Endometrial Neoplasms	group	C04;C13	Neoplastic Process	0.3		2013	2013	1	0	CTD_human
1108	CHD4	0.642	0.483	C0036341	Schizophrenia	disease	F03	Mental or Behavioral Dysfunction	0.3		2011	2011	1	0	CTD_human
1108	CHD4	0.642	0.483	C0476089	Endometrial Carcinoma	disease	C04;C13	Neoplastic Process	0.3		2013	2013	1	0	CTD_human
1108	CHD4	0.642	0.483	C3714756	Intellectual Disability	group	C10;C23;F01;F03	Mental or Behavioral Dysfunction	0.4				0	0	GENOMICS_ENGLAND
1108	CHD4	0.642	0.483	C4310688	SIFRIM-HITZ-WEISS SYNDROME	disease		Disease or Syndrome	0.4		2017	2017	2	7	UNIPROT
1109	AKR1C4	0.659	0.586	C0001973	Alcoholic Intoxication, Chronic	disease	C25;F03	Mental or Behavioral Dysfunction	0.31	1	2012	2012	1	0	PSYGENET
1109	AKR1C4	0.659	0.586	C0005586	Bipolar Disorder	disease	F03	Mental or Behavioral Dysfunction	0.52	1	2011	2013	2	0	CTD_human;PSYGENET
1109	AKR1C4	0.659	0.586	C0005587	Depression, Bipolar	disease	F03	Mental or Behavioral Dysfunction	0.3		2011	2011	1	0	CTD_human
1109	AKR1C4	0.659	0.586	C0024713	Manic Disorder	disease	F03	Mental or Behavioral Dysfunction	0.3		2011	2011	1	0	CTD_human
1109	AKR1C4	0.659	0.586	C0338831	Manic	disease	F03	Mental or Behavioral Dysfunction	0.32	1	2011	2013	1	0	CTD_human
1109	AKR1C4	0.659	0.586	C1456784	Paranoia	disease	F03	Mental or Behavioral Dysfunction	0.31	1	2013	2013	1	0	CTD_human
1109	AKR1C4	0.659	0.586	C1839840	MALE PSEUDOHERMAPHRODITISM: DEFICIENCY OF TESTICULAR 17,20-DESMOLASE	disease	C12;C13;C16;C19	Disease or Syndrome	0.6		1972	2011	0	1	CTD_human;ORPHANET
1111	CHEK1	0.53	0.724	C0006142	Malignant neoplasm of breast	disease	C04;C17	Neoplastic Process	0.4	1	2004	2016	1	0	CTD_human
1111	CHEK1	0.53	0.724	C0032578	Polyploidy	phenotype	C23	Cell or Molecular Dysfunction	0.3		2014	2014	1	0	CTD_human
1111	CHEK1	0.53	0.724	C0036341	Schizophrenia	disease	F03	Mental or Behavioral Dysfunction	0.3	1	2014	2014	1	0	PSYGENET
1111	CHEK1	0.53	0.724	C0346153	Breast Cancer, Familial	disease	C04;C17	Neoplastic Process	0.31	1	2004	2004	0	0	CLINGEN
1111	CHEK1	0.53	0.724	C0678222	Breast Carcinoma	disease	C04;C17	Neoplastic Process	0.4	1	2002	2016	1	0	CTD_human
1111	CHEK1	0.53	0.724	C1140680	Malignant neoplasm of ovary	disease	C04;C13;C19	Neoplastic Process	0.37	1	2010	2016	0	0	CLINGEN
1111	CHEK1	0.53	0.724	C1257931	Mammary Neoplasms, Human	group	C04;C17	Neoplastic Process	0.3		2015	2015	1	0	CTD_human
1111	CHEK1	0.53	0.724	C1458155	Mammary Neoplasms	group	C04;C17	Neoplastic Process	0.32	1	2009	2015	1	0	CTD_human
1113	CHGA	0.54	0.621	C0007131	Non-Small Cell Lung Carcinoma	disease	C04;C08	Neoplastic Process	0.33	1	1999	2012	1	0	CTD_human
1113	CHGA	0.54	0.621	C0031511	Pheochromocytoma	disease	C04	Neoplastic Process	0.36	1	1986	2014	1	0	CTD_human
1113	CHGA	0.54	0.621	C0036341	Schizophrenia	disease	F03	Mental or Behavioral Dysfunction	0.32	1	2004	2006	1	0	PSYGENET
1113	CHGA	0.54	0.621	C1257877	Pheochromocytoma, Extra-Adrenal	disease	C04	Neoplastic Process	0.3		2001	2001	1	0	CTD_human
1113	CHGA	0.54	0.621	C4302111	Familial MÃ©niÃ¨re disease	disease		Disease or Syndrome	0.3		2017	2017	1	0	GENOMICS_ENGLAND
1114	CHGB	0.69	0.31	C0036341	Schizophrenia	disease	F03	Mental or Behavioral Dysfunction	0.34	1	2002	2017	3	0	PSYGENET
1114	CHGB	0.69	0.31	C0221765	Chronic schizophrenia	disease		Mental or Behavioral Dysfunction	0.31	1	2004	2004	1	0	PSYGENET
1116	CHI3L1	0.502	0.793	C0017636	Glioblastoma	disease	C04	Neoplastic Process	0.4	0.9375	2003	2016	1	0	CTD_human
1116	CHI3L1	0.502	0.793	C0017638	Glioma	disease	C04	Neoplastic Process	0.4	0.916667	2002	2017	1	0	CTD_human
1116	CHI3L1	0.502	0.793	C0027626	Neoplasm Invasiveness	phenotype	C04;C23	Pathologic Function	0.31		2005	2011	1	0	CTD_human
1116	CHI3L1	0.502	0.793	C0029408	Degenerative polyarthritis	disease	C05	Disease or Syndrome	0.34	1	1993	2016	1	0	CTD_human
1116	CHI3L1	0.502	0.793	C0036341	Schizophrenia	disease	F03	Mental or Behavioral Dysfunction	0.38	0.875	2003	2012	0	0	CTD_human
1116	CHI3L1	0.502	0.793	C0086743	Osteoarthrosis Deformans	disease	C05	Disease or Syndrome	0.3		2009	2009	1	0	CTD_human
1116	CHI3L1	0.502	0.793	C0259783	mixed gliomas	disease	C04	Neoplastic Process	0.3		2011	2011	1	0	CTD_human
1116	CHI3L1	0.502	0.793	C0334588	Giant Cell Glioblastoma	disease	C04	Neoplastic Process	0.3		2011	2011	1	0	CTD_human
1116	CHI3L1	0.502	0.793	C0555198	Malignant Glioma	disease	C04	Neoplastic Process	0.31	1	2005	2011	1	0	CTD_human
1116	CHI3L1	0.502	0.793	C1621958	Glioblastoma Multiforme	disease	C04	Neoplastic Process	0.35	0.8	2002	2016	1	0	CTD_human
1116	CHI3L1	0.502	0.793	C2677770	ASTHMA-RELATED TRAITS, SUSCEPTIBILITY TO, 7	phenotype		Finding	0.3				0	1	CTD_human
1118	CHIT1	0.58	0.621	C0017205	Gaucher Disease	disease	C10;C16;C18	Disease or Syndrome	0.4	1	1999	2018	1	0	CTD_human
1118	CHIT1	0.58	0.621	C0268250	Gaucher Disease, Type 2 (disorder)	disease	C10;C16;C18	Disease or Syndrome	0.3		2007	2007	1	0	CTD_human
1118	CHIT1	0.58	0.621	C0268251	Gaucher Disease, Type 3 (disorder)	disease	C10;C16;C18	Disease or Syndrome	0.3		2007	2007	1	0	CTD_human
1118	CHIT1	0.58	0.621	C1961835	Gaucher Disease, Type 1	disease	C10;C16;C18	Disease or Syndrome	0.33	1	2002	2018	1	0	CTD_human
1119	CHKA	0.624	0.517	C0038219	Status Dysraphicus	disease	C10;C16	Congenital Abnormality	0.3		2007	2007	1	0	CTD_human
1119	CHKA	0.624	0.517	C0080178	Spina Bifida	disease	C10;C16	Congenital Abnormality	0.31	1	2007	2007	1	0	CTD_human
1119	CHKA	0.624	0.517	C0266508	Rachischisis	disease	C10;C16	Congenital Abnormality	0.3		2007	2007	1	0	CTD_human
1120	CHKB	0.648	0.483	C0003886	Arthrogryposis	disease	C05;C16	Disease or Syndrome	0.3				0	0	GENOMICS_ENGLAND
1120	CHKB	0.648	0.483	C0027404	Narcolepsy	disease	C10;F03	Disease or Syndrome	0.34	1	2008	2014	1	1	CTD_human
1120	CHKB	0.648	0.483	C0699743	Congenital muscular dystrophy (disorder)	disease		Disease or Syndrome	0.44	1	2014	2016	0	0	GENOMICS_ENGLAND
1120	CHKB	0.648	0.483	C0751362	Narcolepsy-Cataplexy Syndrome	disease	C10;F03	Disease or Syndrome	0.3		2008	2008	1	1	CTD_human
1120	CHKB	0.648	0.483	C0751651	Mitochondrial Diseases	group	C18	Disease or Syndrome	0.3				0	0	GENOMICS_ENGLAND
1120	CHKB	0.648	0.483	C1865233	Muscular Dystrophy, Congenital, Megaconial Type	disease	C05;C10;C16	Disease or Syndrome	0.82	1	1998	2016	0	5	CTD_human;ORPHANET
1120	CHKB	0.648	0.483	C3714756	Intellectual Disability	group	C10;C23;F01;F03	Mental or Behavioral Dysfunction	0.42	1	2011	2016	1	0	GENOMICS_ENGLAND
1121	CHM	0.663	0.379	C0008525	Choroideremia	disease	C11;C16	Disease or Syndrome	1	0.962963	1988	2018	3	13	CTD_human;ORPHANET;UNIPROT
1121	CHM	0.663	0.379	C0344297	Choroidal sclerosis	disease	C11	Disease or Syndrome	0.3		1994	2012	3	1	UNIPROT
1123	CHN1	0.696	0.31	C0013261	Duane Retraction Syndrome	disease	C10;C11;C16	Disease or Syndrome	0.68	0.875	2007	2017	0	0	CTD_human;ORPHANET
1123	CHN1	0.696	0.31	C0751083	Duane Retraction Syndrome, Type 2	disease	C10;C11;C16	Disease or Syndrome	0.61	1	2000	2011	1	9	CTD_human;UNIPROT
1123	CHN1	0.696	0.31	C0751084	Duane Retraction Syndrome, Type 3	disease	C10;C11;C16	Disease or Syndrome	0.3				0	0	CTD_human
1123	CHN1	0.696	0.31	C0994516	Type 1 Duane Retraction Syndrome	disease	C10;C11;C16	Disease or Syndrome	0.3				0	0	CTD_human
1123	CHN1	0.696	0.31	C1623209	Okihiro Syndrome	disease	C10;C11;C16	Disease or Syndrome	0.3				0	0	CTD_human
1124	CHN2	0.785	0.379	C0023903	Liver neoplasms	group	C04;C06	Neoplastic Process	0.3		2009	2009	1	0	CTD_human
1124	CHN2	0.785	0.379	C0032927	Precancerous Conditions	group	C04	Neoplastic Process	0.3		2009	2009	1	0	CTD_human
1124	CHN2	0.785	0.379	C0282313	Condition, Preneoplastic	phenotype	C04	Neoplastic Process	0.3		2009	2009	1	0	CTD_human
1124	CHN2	0.785	0.379	C0345904	Malignant neoplasm of liver	disease	C04;C06	Neoplastic Process	0.3		2009	2009	1	0	CTD_human
1128	CHRM1	0.639	0.448	C0007786	Brain Ischemia	disease	C10;C14	Disease or Syndrome	0.3		2008	2008	1	0	CTD_human
1128	CHRM1	0.639	0.448	C0014544	Epilepsy	disease	C10	Disease or Syndrome	0.3		2008	2008	1	0	CTD_human
1128	CHRM1	0.639	0.448	C0022333	Jacksonian Seizure	disease	C10;C23	Disease or Syndrome	0.3		1994	2003	5	0	CTD_human
1128	CHRM1	0.639	0.448	C0025261	Memory Disorders	disease	C10;C23;F01	Mental or Behavioral Dysfunction	0.3		2011	2011	1	0	CTD_human
1128	CHRM1	0.639	0.448	C0036341	Schizophrenia	disease	F03	Mental or Behavioral Dysfunction	0.38	0.5	2003	2016	4	0	PSYGENET
1128	CHRM1	0.639	0.448	C0036572	Seizures	phenotype	C10;C23	Sign or Symptom	0.3		1994	2003	5	0	CTD_human
1128	CHRM1	0.639	0.448	C0086237	Epilepsy, Cryptogenic	disease	C10	Disease or Syndrome	0.3		2008	2008	1	0	CTD_human
1128	CHRM1	0.639	0.448	C0149958	Complex partial seizures	disease	C10;C23	Disease or Syndrome	0.3		1994	2003	5	0	CTD_human
1128	CHRM1	0.639	0.448	C0221765	Chronic schizophrenia	disease		Mental or Behavioral Dysfunction	0.01	1	2003	2003	1	0	PSYGENET
1128	CHRM1	0.639	0.448	C0233794	Memory impairment	phenotype	C10;C23;F01	Mental or Behavioral Dysfunction	0.3		2011	2011	1	0	CTD_human
1128	CHRM1	0.639	0.448	C0234533	Generalized seizures	disease	C10;C23	Disease or Syndrome	0.3		1994	2003	5	0	CTD_human
1128	CHRM1	0.639	0.448	C0234535	Seizures, Clonic	disease	C10;C23	Disease or Syndrome	0.3		1994	2003	5	0	CTD_human
1128	CHRM1	0.639	0.448	C0236018	Aura	phenotype	C10	Finding	0.3		2008	2008	1	0	CTD_human
1128	CHRM1	0.639	0.448	C0270824	Visual seizure	disease	C10;C23	Disease or Syndrome	0.3		1994	2003	5	0	CTD_human
1128	CHRM1	0.639	0.448	C0270844	Tonic Seizures	phenotype	C10;C23	Sign or Symptom	0.3		1994	2003	5	0	CTD_human
1128	CHRM1	0.639	0.448	C0270846	Epileptic drop attack	disease	C10;C23	Disease or Syndrome	0.3		1994	2003	5	0	CTD_human
1128	CHRM1	0.639	0.448	C0422850	Seizures, Somatosensory	phenotype	C10;C23	Pathologic Function	0.3		1994	2003	5	0	CTD_human
1128	CHRM1	0.639	0.448	C0422852	Seizures, Auditory	phenotype	C10;C23	Pathologic Function	0.3		1994	2003	5	0	CTD_human
1128	CHRM1	0.639	0.448	C0422853	Olfactory seizure	disease	C10;C23	Disease or Syndrome	0.3		1994	2003	5	0	CTD_human
1128	CHRM1	0.639	0.448	C0422854	Gustatory seizure	phenotype	C10;C23	Sign or Symptom	0.3		1994	2003	5	0	CTD_human
1128	CHRM1	0.639	0.448	C0422855	Vertiginous seizure	disease	C10;C23	Disease or Syndrome	0.3		1994	2003	5	0	CTD_human
1128	CHRM1	0.639	0.448	C0494475	Tonic - clonic seizures	disease	C10;C23	Disease or Syndrome	0.3		1994	2003	5	0	CTD_human
1128	CHRM1	0.639	0.448	C0751056	Non-epileptic convulsion	phenotype	C10;C23	Sign or Symptom	0.3		1994	2003	5	0	CTD_human
1128	CHRM1	0.639	0.448	C0751110	Single Seizure	disease	C10;C23	Disease or Syndrome	0.3		1994	2003	5	0	CTD_human
1128	CHRM1	0.639	0.448	C0751111	Awakening Epilepsy	disease	C10	Disease or Syndrome	0.3		2008	2008	1	0	CTD_human
1128	CHRM1	0.639	0.448	C0751123	Atonic Absence Seizures	disease	C10;C23	Disease or Syndrome	0.3		1994	2003	5	0	CTD_human
1128	CHRM1	0.639	0.448	C0751292	Age-Related Memory Disorders	disease	C10;C23;F01	Mental or Behavioral Dysfunction	0.3		2011	2011	1	0	CTD_human
1128	CHRM1	0.639	0.448	C0751293	Memory Disorder, Semantic	disease	C10;C23;F01	Mental or Behavioral Dysfunction	0.3		2011	2011	1	0	CTD_human
1128	CHRM1	0.639	0.448	C0751294	Memory Disorder, Spatial	disease	C10;C23;F01	Mental or Behavioral Dysfunction	0.3		2011	2011	1	0	CTD_human
1128	CHRM1	0.639	0.448	C0751295	Memory Loss	phenotype	C10;C23;F01	Sign or Symptom	0.3		2011	2011	1	0	CTD_human
1128	CHRM1	0.639	0.448	C0751494	Convulsive Seizures	phenotype	C10;C23	Sign or Symptom	0.3		1994	2003	5	0	CTD_human
1128	CHRM1	0.639	0.448	C0751495	Seizures, Focal	phenotype	C10;C23	Disease or Syndrome	0.3		1994	2003	5	0	CTD_human
1128	CHRM1	0.639	0.448	C0751496	Seizures, Sensory	phenotype	C10;C23	Sign or Symptom	0.3		1994	2003	5	0	CTD_human
1128	CHRM1	0.639	0.448	C0917798	Cerebral Ischemia	disease	C10;C14	Disease or Syndrome	0.3		2008	2008	1	0	CTD_human
1128	CHRM1	0.639	0.448	C3495874	Nonepileptic Seizures	disease	C10;C23	Disease or Syndrome	0.3		1994	2003	5	0	CTD_human
1128	CHRM1	0.639	0.448	C4048158	Convulsions	phenotype	C10;C23	Sign or Symptom	0.3		1994	2003	5	0	CTD_human
1128	CHRM1	0.639	0.448	C4316903	Absence Seizures	phenotype	C10;C23	Sign or Symptom	0.3		1994	2003	5	0	CTD_human
1128	CHRM1	0.639	0.448	C4317109	Epileptic Seizures	disease	C10;C23	Disease or Syndrome	0.3		1994	2003	5	0	CTD_human
1128	CHRM1	0.639	0.448	C4317123	Myoclonic Seizures	phenotype	C10;C23	Sign or Symptom	0.3		1994	2003	5	0	CTD_human
1128	CHRM1	0.639	0.448	C4505436	Generalized Absence Seizures	disease	C10;C23	Disease or Syndrome	0.3		1994	2003	5	0	CTD_human
1129	CHRM2	0.596	0.586	C0001973	Alcoholic Intoxication, Chronic	disease	C25;F03	Mental or Behavioral Dysfunction	0.39	1	2005	2014	5	0	PSYGENET
1129	CHRM2	0.596	0.586	C0002152	Alloxan Diabetes	disease	C18;C19	Experimental Model of Disease	0.3		2008	2008	1	0	CTD_human
1129	CHRM2	0.596	0.586	C0005586	Bipolar Disorder	disease	F03	Mental or Behavioral Dysfunction	0.31	1	2011	2011	1	0	PSYGENET
1129	CHRM2	0.596	0.586	C0005697	Neurogenic Urinary Bladder	disease	C10;C12;C13;C23	Disease or Syndrome	0.31		2004	2010	1	0	CTD_human
1129	CHRM2	0.596	0.586	C0011570	Mental Depression	disease	F01	Mental or Behavioral Dysfunction	0.54	1	2002	2011	4	0	PSYGENET
1129	CHRM2	0.596	0.586	C0011581	Depressive disorder	disease	F03	Mental or Behavioral Dysfunction	0.34	1	2002	2011	4	0	PSYGENET
1129	CHRM2	0.596	0.586	C0011853	Diabetes Mellitus, Experimental	disease	C18;C19	Experimental Model of Disease	0.3		2008	2008	1	0	CTD_human
1129	CHRM2	0.596	0.586	C0011854	Diabetes Mellitus, Insulin-Dependent	disease	C18;C19;C20	Disease or Syndrome	0.3		2008	2008	1	0	CTD_human
1129	CHRM2	0.596	0.586	C0011882	Diabetic Neuropathies	group	C10;C19	Disease or Syndrome	0.3		2010	2010	1	0	CTD_human
1129	CHRM2	0.596	0.586	C0013146	Drug abuse	disease	C25;F03	Mental or Behavioral Dysfunction	0.3		2010	2010	1	0	CTD_human
1129	CHRM2	0.596	0.586	C0013170	Drug habituation	phenotype	C25;F03	Mental or Behavioral Dysfunction	0.3		2010	2010	1	0	CTD_human
1129	CHRM2	0.596	0.586	C0013222	Drug Use Disorders	group	C25;F03	Mental or Behavioral Dysfunction	0.3		2010	2010	1	0	CTD_human
1129	CHRM2	0.596	0.586	C0014544	Epilepsy	disease	C10	Disease or Syndrome	0.3		2008	2008	1	0	CTD_human
1129	CHRM2	0.596	0.586	C0029231	Organic Mental Disorders, Substance-Induced	disease	C25;F03	Mental or Behavioral Dysfunction	0.3		2010	2010	1	0	CTD_human
1129	CHRM2	0.596	0.586	C0036341	Schizophrenia	disease	F03	Mental or Behavioral Dysfunction	0.31	1	2011	2017	1	0	PSYGENET
1129	CHRM2	0.596	0.586	C0038433	Streptozotocin Diabetes	disease	C18;C19	Experimental Model of Disease	0.3		2008	2008	1	0	CTD_human
1129	CHRM2	0.596	0.586	C0038580	Substance Dependence	disease	C25;F03	Mental or Behavioral Dysfunction	0.32	1	2007	2014	1	0	CTD_human
1129	CHRM2	0.596	0.586	C0038586	Substance Use Disorders	group	C25;F03	Mental or Behavioral Dysfunction	0.3		2010	2010	1	0	CTD_human
1129	CHRM2	0.596	0.586	C0085742	Injuries, Acute Brain	group	C10;C26	Injury or Poisoning	0.3		2013	2013	1	0	CTD_human
1129	CHRM2	0.596	0.586	C0086237	Epilepsy, Cryptogenic	disease	C10	Disease or Syndrome	0.3		2008	2008	1	0	CTD_human
1129	CHRM2	0.596	0.586	C0149622	Neurogenic Urinary Bladder, Atonic	disease	C10;C12;C13;C23	Disease or Syndrome	0.3		2010	2010	1	0	CTD_human
1129	CHRM2	0.596	0.586	C0205734	Diabetes, Autoimmune	disease	C18;C19;C20	Disease or Syndrome	0.3		2008	2008	1	0	CTD_human
1129	CHRM2	0.596	0.586	C0236018	Aura	phenotype	C10	Finding	0.3		2008	2008	1	0	CTD_human
1129	CHRM2	0.596	0.586	C0236969	Substance-Related Disorders	group	C25;F03	Mental or Behavioral Dysfunction	0.3		2010	2010	1	0	CTD_human
1129	CHRM2	0.596	0.586	C0270611	Brain Injuries	group	C10;C26	Injury or Poisoning	0.3		2013	2013	1	0	CTD_human
1129	CHRM2	0.596	0.586	C0271673	Symmetric Diabetic Proximal Motor Neuropathy	disease	C10;C19	Disease or Syndrome	0.3		2010	2010	1	0	CTD_human
1129	CHRM2	0.596	0.586	C0271674	Asymmetric Diabetic Proximal Motor Neuropathy	disease	C10;C19	Disease or Syndrome	0.3		2010	2010	1	0	CTD_human
1129	CHRM2	0.596	0.586	C0271678	Diabetic Mononeuropathy	disease	C10;C19	Disease or Syndrome	0.3		2010	2010	1	0	CTD_human
1129	CHRM2	0.596	0.586	C0271680	Diabetic Polyneuropathies	group	C10;C19	Disease or Syndrome	0.3		2010	2010	1	0	CTD_human
1129	CHRM2	0.596	0.586	C0271685	Diabetic Amyotrophy	disease	C10;C19	Disease or Syndrome	0.3		2010	2010	1	0	CTD_human
1129	CHRM2	0.596	0.586	C0271686	Diabetic Autonomic Neuropathy	disease	C10;C19	Disease or Syndrome	0.3		2010	2010	1	0	CTD_human
1129	CHRM2	0.596	0.586	C0272945	Brain Lacerations	disease	C10;C26	Injury or Poisoning	0.3		2013	2013	1	0	CTD_human
1129	CHRM2	0.596	0.586	C0342302	Brittle diabetes	disease	C18;C19;C20	Disease or Syndrome	0.3		2008	2008	1	0	CTD_human
1129	CHRM2	0.596	0.586	C0392115	Neurogenic Urinary Bladder, Uninhibited	disease	C10;C12;C13;C23	Mental or Behavioral Dysfunction	0.3		2010	2010	1	0	CTD_human
1129	CHRM2	0.596	0.586	C0393835	Diabetic Asymmetric Polyneuropathy	disease	C10;C19	Disease or Syndrome	0.3		2010	2010	1	0	CTD_human
1129	CHRM2	0.596	0.586	C0428977	Bradycardia	phenotype	C14;C23	Pathologic Function	0.3		2001	2001	1	0	CTD_human
1129	CHRM2	0.596	0.586	C0452047	Brain Injuries, Focal	group	C10;C26	Injury or Poisoning	0.3		2013	2013	1	0	CTD_human
1129	CHRM2	0.596	0.586	C0525045	Mood Disorders	group	F03	Mental or Behavioral Dysfunction	0.31	1	2005	2005	1	0	PSYGENET
1129	CHRM2	0.596	0.586	C0740858	Substance abuse problem	disease	C25;F03	Mental or Behavioral Dysfunction	0.3		2010	2010	1	0	CTD_human
1129	CHRM2	0.596	0.586	C0750953	Urinary Bladder Neurogenesis	disease	C10;C12;C13;C23	Disease or Syndrome	0.3		2010	2010	1	0	CTD_human
1129	CHRM2	0.596	0.586	C0750955	Neurogenic Urinary Bladder, Spastic	disease	C10;C12;C13;C23	Disease or Syndrome	0.3		2010	2010	1	0	CTD_human
1129	CHRM2	0.596	0.586	C0751074	Diabetic Neuralgia	disease	C10;C19	Disease or Syndrome	0.3		2010	2010	1	0	CTD_human
1129	CHRM2	0.596	0.586	C0751111	Awakening Epilepsy	disease	C10	Disease or Syndrome	0.3		2008	2008	1	0	CTD_human
1129	CHRM2	0.596	0.586	C1510472	Drug Dependence	phenotype	C25;F03	Mental or Behavioral Dysfunction	0.32	0.5	2007	2010	1	0	CTD_human
1129	CHRM2	0.596	0.586	C3837958	Diabetes Mellitus, Ketosis-Prone	disease	C18;C19;C20	Disease or Syndrome	0.3		2008	2008	1	0	CTD_human
1129	CHRM2	0.596	0.586	C4316881	Prescription Drug Abuse	phenotype	C25;F03	Finding	0.3		2010	2010	1	0	CTD_human
1130	LYST	0.633	0.586	C0007965	Chediak-Higashi Syndrome	disease	C15;C20	Disease or Syndrome	1	0.952381	1963	2017	2	41	CTD_human;ORPHANET;UNIPROT
1130	LYST	0.633	0.586	C0030567	Parkinson Disease	disease	C10	Disease or Syndrome	0.3		1996	2013	5	0	GENOMICS_ENGLAND
1130	LYST	0.633	0.586	C0078917	Albinism, Ocular	disease	C11;C16;C17;C18	Congenital Abnormality	0.41	1	1993	1999	4	0	GENOMICS_ENGLAND
1130	LYST	0.633	0.586	C2673809	Infantile nystagmus	phenotype		Finding	0.3		1993	1999	4	0	GENOMICS_ENGLAND
1130	LYST	0.633	0.586	C3714756	Intellectual Disability	group	C10;C23;F01;F03	Mental or Behavioral Dysfunction	0.4				0	0	GENOMICS_ENGLAND
1130	LYST	0.633	0.586	C4304022	Attenuated ChÃ©diak-Higashi syndrome	disease		Disease or Syndrome	0.3				0	0	ORPHANET
1131	CHRM3	0.546	0.724	C0003962	Ascites	phenotype	C23	Finding	0.3		2010	2010	1	0	CTD_human
1131	CHRM3	0.546	0.724	C0005586	Bipolar Disorder	disease	F03	Mental or Behavioral Dysfunction	0.01	0	2014	2014	1	0	PSYGENET
1131	CHRM3	0.546	0.724	C0005686	Urinary Bladder Diseases	group	C12;C13	Disease or Syndrome	0.31	1	2012	2012	1	0	CTD_human
1131	CHRM3	0.546	0.724	C0010417	Cryptorchidism	disease	C12;C16;C19	Congenital Abnormality	0.4		2012	2012	1	0	CTD_human
1131	CHRM3	0.546	0.724	C0019193	Hepatitis, Toxic	disease	C06;C25	Injury or Poisoning	0.3		2010	2010	1	0	CTD_human
1131	CHRM3	0.546	0.724	C0023890	Liver Cirrhosis	disease	C06	Disease or Syndrome	0.3		2010	2010	1	0	CTD_human
1131	CHRM3	0.546	0.724	C0033770	Prune Belly Syndrome	disease	C16	Disease or Syndrome	0.62	1	2005	2018	1	1	CTD_human;ORPHANET
1131	CHRM3	0.546	0.724	C0041696	Unipolar Depression	disease	F03	Mental or Behavioral Dysfunction	0.01	0	2014	2014	1	0	PSYGENET
1131	CHRM3	0.546	0.724	C0239946	Fibrosis, Liver	disease	C06	Disease or Syndrome	0.3		2010	2010	1	0	CTD_human
1131	CHRM3	0.546	0.724	C0265363	Urethral obstruction sequence	disease	C12;C13;C14;C16;C23	Disease or Syndrome	0.3				0	0	ORPHANET
1131	CHRM3	0.546	0.724	C0431663	Bilateral Cryptorchidism	disease	C12;C16;C19	Congenital Abnormality	0.3		2012	2012	1	0	CTD_human
1131	CHRM3	0.546	0.724	C0431664	Unilateral Cryptorchidism	disease	C12;C16;C19	Congenital Abnormality	0.3		2012	2012	1	0	CTD_human
1131	CHRM3	0.546	0.724	C0525045	Mood Disorders	group	F03	Mental or Behavioral Dysfunction	0.01	0	2014	2014	1	0	PSYGENET
1131	CHRM3	0.546	0.724	C0860207	Drug-Induced Liver Disease	disease	C06;C25	Disease or Syndrome	0.3		2010	2010	1	0	CTD_human
1131	CHRM3	0.546	0.724	C1262760	Hepatitis, Drug-Induced	disease	C06;C25	Disease or Syndrome	0.3		2010	2010	1	0	CTD_human
1131	CHRM3	0.546	0.724	C1269683	Major Depressive Disorder	disease	F03	Mental or Behavioral Dysfunction	0.01	0	2014	2014	1	0	PSYGENET
1131	CHRM3	0.546	0.724	C1563730	Abdominal Cryptorchidism	disease	C12;C16;C19	Congenital Abnormality	0.3		2012	2012	1	0	CTD_human
1131	CHRM3	0.546	0.724	C1563731	Inguinal Cryptorchidism	phenotype	C12;C16;C19	Finding	0.3		2012	2012	1	0	CTD_human
1131	CHRM3	0.546	0.724	C1968949	Cakut	disease	C12;C13;C16	Disease or Syndrome	0.3				0	0	GENOMICS_ENGLAND
1131	CHRM3	0.546	0.724	C3658290	Drug-Induced Acute Liver Injury	disease	C06;C25	Disease or Syndrome	0.3		2010	2010	1	0	CTD_human
1131	CHRM3	0.546	0.724	C4277682	Chemical and Drug Induced Liver Injury	disease	C06;C25	Disease or Syndrome	0.3		2010	2010	1	0	CTD_human
1131	CHRM3	0.546	0.724	C4279912	Chemically-Induced Liver Toxicity	disease	C06;C25	Disease or Syndrome	0.3		2010	2010	1	0	CTD_human
1132	CHRM4	0.799	0.172	C0007398	Catatonia	disease	C10;C23;F01	Mental or Behavioral Dysfunction	0.3		2004	2004	1	0	CTD_human
1132	CHRM4	0.799	0.172	C0036341	Schizophrenia	disease	F03	Mental or Behavioral Dysfunction	0.33	1	2003	2013	2	0	PSYGENET
1132	CHRM4	0.799	0.172	C0040822	Tremor	phenotype	C10;C23	Sign or Symptom	0.3		1999	1999	1	0	CTD_human
1132	CHRM4	0.799	0.172	C0040827	Saturnine Tremor	phenotype	C10;C23	Sign or Symptom	0.3		1999	1999	1	0	CTD_human
1132	CHRM4	0.799	0.172	C0149840	Senile Tremor	phenotype	C10;C23	Sign or Symptom	0.3		1999	1999	1	0	CTD_human
1132	CHRM4	0.799	0.172	C0234370	Persistent Tremor	phenotype	C10;C23	Sign or Symptom	0.3		1999	1999	1	0	CTD_human
1132	CHRM4	0.799	0.172	C0234371	Continuous Tremor	phenotype	C10;C23	Sign or Symptom	0.3		1999	1999	1	0	CTD_human
1132	CHRM4	0.799	0.172	C0234372	Intermittent Tremor	phenotype	C10;C23	Sign or Symptom	0.3		1999	1999	1	0	CTD_human
1132	CHRM4	0.799	0.172	C0234373	Fine Tremor	phenotype	C10;C23	Sign or Symptom	0.3		1999	1999	1	0	CTD_human
1132	CHRM4	0.799	0.172	C0234374	Coarse Tremor	phenotype	C10;C23	Sign or Symptom	0.3		1999	1999	1	0	CTD_human
1132	CHRM4	0.799	0.172	C0234375	Massive Tremor	phenotype	C10;C23	Sign or Symptom	0.3		1999	1999	1	0	CTD_human
1132	CHRM4	0.799	0.172	C0234376	Action Tremor	phenotype	C10;C23	Sign or Symptom	0.3		1999	1999	1	0	CTD_human
1132	CHRM4	0.799	0.172	C0234377	Passive Tremor	phenotype	C10;C23	Sign or Symptom	0.3		1999	1999	1	0	CTD_human
1132	CHRM4	0.799	0.172	C0234378	Static Tremor	phenotype	C10;C23	Sign or Symptom	0.3		1999	1999	1	0	CTD_human
1132	CHRM4	0.799	0.172	C0234379	Resting Tremor	phenotype	C10;C23	Sign or Symptom	0.3		1999	1999	1	0	CTD_human
1132	CHRM4	0.799	0.172	C0234381	Darkness Tremor	phenotype	C10;C23	Sign or Symptom	0.3		1999	1999	1	0	CTD_human
1132	CHRM4	0.799	0.172	C0235078	Tremor, Perioral	phenotype	C10;C23	Sign or Symptom	0.3		1999	1999	1	0	CTD_human
1132	CHRM4	0.799	0.172	C0235081	Tremor, Limb	phenotype	C10;C23	Sign or Symptom	0.3		1999	1999	1	0	CTD_human
1132	CHRM4	0.799	0.172	C0235082	Tremor, Muscle	phenotype	C10;C23	Sign or Symptom	0.3		1999	1999	1	0	CTD_human
1132	CHRM4	0.799	0.172	C0235083	Nerve Tremors	phenotype	C10;C23	Sign or Symptom	0.3		1999	1999	1	0	CTD_human
1132	CHRM4	0.799	0.172	C0235843	Tremor, Neonatal	phenotype	C10;C23	Sign or Symptom	0.3		1999	1999	1	0	CTD_human
1132	CHRM4	0.799	0.172	C0338650	Catatonia, Organic	disease	C10;C23;F01	Disease or Syndrome	0.3		2004	2004	1	0	CTD_human
1132	CHRM4	0.799	0.172	C0750992	Catatonia, Malignant	disease	C10;C23;F01	Disease or Syndrome	0.3		2004	2004	1	0	CTD_human
1132	CHRM4	0.799	0.172	C0750993	Schizophreniform Catatonia	disease	C10;C23;F01	Mental or Behavioral Dysfunction	0.3		2004	2004	1	0	CTD_human
1132	CHRM4	0.799	0.172	C0751564	Pill Rolling Tremor	phenotype	C10;C23	Sign or Symptom	0.3		1999	1999	1	0	CTD_human
1132	CHRM4	0.799	0.172	C0751565	Tremor, Semirhythmic	phenotype	C10;C23	Finding	0.3		1999	1999	1	0	CTD_human
1132	CHRM4	0.799	0.172	C1527384	Involuntary Quiver	phenotype	C10;C23	Sign or Symptom	0.3		1999	1999	1	0	CTD_human
1133	CHRM5	0.815	0.138	C0009171	Cocaine Abuse	disease	C25;F03	Mental or Behavioral Dysfunction	0.3		2003	2003	1	0	CTD_human
1133	CHRM5	0.815	0.138	C0024809	Marijuana Abuse	disease	C25;F03	Mental or Behavioral Dysfunction	0.31	1	2007	2007	1	0	PSYGENET
1133	CHRM5	0.815	0.138	C0036341	Schizophrenia	disease	F03	Mental or Behavioral Dysfunction	0.31	1	2004	2004	1	0	PSYGENET
1133	CHRM5	0.815	0.138	C0038587	Substance Withdrawal Syndrome	disease	C25;F03	Mental or Behavioral Dysfunction	0.3		2002	2002	1	0	CTD_human
1133	CHRM5	0.815	0.138	C0086189	Drug Withdrawal Symptoms	phenotype	C25;F03	Sign or Symptom	0.3		2002	2002	1	0	CTD_human
1133	CHRM5	0.815	0.138	C0087169	Withdrawal Symptoms	phenotype	C25;F03	Sign or Symptom	0.3		2002	2002	1	0	CTD_human
1133	CHRM5	0.815	0.138	C0236736	Cocaine-Related Disorders	group	C25;F03	Mental or Behavioral Dysfunction	0.3		2003	2003	1	0	CTD_human
1133	CHRM5	0.815	0.138	C0600427	Cocaine Dependence	disease	C25;F03	Mental or Behavioral Dysfunction	0.3		2003	2003	1	0	CTD_human
1134	CHRNA1	0.624	0.552	C0003886	Arthrogryposis	disease	C05;C16	Disease or Syndrome	0.4		1993	1993	1	0	GENOMICS_ENGLAND
1134	CHRNA1	0.624	0.552	C0016059	Fibrosis	phenotype	C23	Pathologic Function	0.3		2009	2009	1	0	CTD_human
1134	CHRNA1	0.624	0.552	C0751882	Myasthenic Syndromes, Congenital	disease	C10;C16	Disease or Syndrome	0.36	1	1995	2015	3	0	GENOMICS_ENGLAND
1134	CHRNA1	0.624	0.552	C0751883	Congenital Myasthenic Syndromes, Postsynaptic	disease	C10;C16	Disease or Syndrome	0.3				0	0	ORPHANET
1134	CHRNA1	0.624	0.552	C1623038	Cirrhosis	disease	C23	Disease or Syndrome	0.3		2009	2009	1	0	CTD_human
1134	CHRNA1	0.624	0.552	C1837122	Myasthenic Syndrome, Congenital, Fast-Channel	disease	C10;C16	Disease or Syndrome	0.4		1981	2004	0	4	CTD_human
1134	CHRNA1	0.624	0.552	C1854678	MULTIPLE PTERYGIUM SYNDROME, LETHAL TYPE	disease	C16;C17;C23	Disease or Syndrome	0.7		1982	2017	1	3	CTD_human;ORPHANET;UNIPROT
1134	CHRNA1	0.624	0.552	C2931107	Myasthenic syndrome, congenital, postsynaptic slow-channel	disease	C10;C16	Disease or Syndrome	0.3				0	0	CTD_human
1134	CHRNA1	0.624	0.552	C4084823	MYASTHENIC SYNDROME, CONGENITAL, 1A, SLOW-CHANNEL	disease		Disease or Syndrome	0.3		1995	2006	5	7	UNIPROT
1134	CHRNA1	0.624	0.552	C4225405	MYASTHENIC SYNDROME, CONGENITAL, 1B, FAST-CHANNEL	disease		Disease or Syndrome	0.3		2003	2004	2	4	UNIPROT
1135	CHRNA2	0.727	0.31	C0005586	Bipolar Disorder	disease	F03	Mental or Behavioral Dysfunction	0.31	1	2005	2009	2	0	PSYGENET
1135	CHRNA2	0.727	0.31	C0011570	Mental Depression	disease	F01	Mental or Behavioral Dysfunction	0.3	1	2009	2009	1	0	PSYGENET
1135	CHRNA2	0.727	0.31	C0011581	Depressive disorder	disease	F03	Mental or Behavioral Dysfunction	0.3	1	2009	2009	1	0	PSYGENET
1135	CHRNA2	0.727	0.31	C0024121	Lung Neoplasms	group	C04;C08	Neoplastic Process	0.3		2017	2017	1	0	CTD_human
1135	CHRNA2	0.727	0.31	C0242379	Malignant neoplasm of lung	disease	C04;C08	Neoplastic Process	0.3		2017	2017	1	0	CTD_human
1135	CHRNA2	0.727	0.31	C0543888	Epileptic encephalopathy	disease		Disease or Syndrome	0.3				0	0	GENOMICS_ENGLAND
1135	CHRNA2	0.727	0.31	C1835905	Epilepsy, Nocturnal Frontal Lobe, Type 4	disease	C10;F03	Disease or Syndrome	0.6		1993	2006	1	1	CTD_human;UNIPROT
1135	CHRNA2	0.727	0.31	C3696898	Autosomal Dominant Nocturnal Frontal Lobe Epilepsy	disease	C10	Disease or Syndrome	0.35	1	2007	2015	0	0	ORPHANET
1135	CHRNA2	0.727	0.31	C3714756	Intellectual Disability	group	C10;C23;F01;F03	Mental or Behavioral Dysfunction	0.3		2006	2006	1	0	GENOMICS_ENGLAND
1136	CHRNA3	0.584	0.448	C0001956	Alcohol Use Disorder	disease	C25;F03	Mental or Behavioral Dysfunction	0.3		2009	2009	1	0	CTD_human
1136	CHRNA3	0.584	0.448	C0001973	Alcoholic Intoxication, Chronic	disease	C25;F03	Mental or Behavioral Dysfunction	0.53	1	2009	2014	4	0	CTD_human;PSYGENET
1136	CHRNA3	0.584	0.448	C0022333	Jacksonian Seizure	disease	C10;C23	Disease or Syndrome	0.3		2004	2004	1	0	CTD_human
1136	CHRNA3	0.584	0.448	C0024121	Lung Neoplasms	group	C04;C08	Neoplastic Process	0.32		2008	2008	1	0	CTD_human
1136	CHRNA3	0.584	0.448	C0028043	Nicotine Dependence	disease	C25;F03	Mental or Behavioral Dysfunction	0.5	1	2008	2015	1	1	CTD_human
1136	CHRNA3	0.584	0.448	C0036341	Schizophrenia	disease	F03	Mental or Behavioral Dysfunction	0.42	1	2010	2018	1	3	PSYGENET
1136	CHRNA3	0.584	0.448	C0036572	Seizures	phenotype	C10;C23	Sign or Symptom	0.3		2004	2004	1	0	CTD_human
1136	CHRNA3	0.584	0.448	C0040332	Tobacco Dependence	disease	C25;F03	Mental or Behavioral Dysfunction	0.33	1	2009	2014	1	0	CTD_human
1136	CHRNA3	0.584	0.448	C0040336	Tobacco Use Disorder	disease	C25;F03	Mental or Behavioral Dysfunction	0.3		2009	2009	1	0	CTD_human
1136	CHRNA3	0.584	0.448	C0085762	Alcohol abuse	disease	C25;F03	Mental or Behavioral Dysfunction	0.3		2009	2009	1	0	CTD_human
1136	CHRNA3	0.584	0.448	C0149958	Complex partial seizures	disease	C10;C23	Disease or Syndrome	0.3		2004	2004	1	0	CTD_human
1136	CHRNA3	0.584	0.448	C0234533	Generalized seizures	disease	C10;C23	Disease or Syndrome	0.3		2004	2004	1	0	CTD_human
1136	CHRNA3	0.584	0.448	C0234535	Seizures, Clonic	disease	C10;C23	Disease or Syndrome	0.3		2004	2004	1	0	CTD_human
1136	CHRNA3	0.584	0.448	C0242379	Malignant neoplasm of lung	disease	C04;C08	Neoplastic Process	0.4	1	2008	2017	1	0	CTD_human
1136	CHRNA3	0.584	0.448	C0270824	Visual seizure	disease	C10;C23	Disease or Syndrome	0.5		2004	2004	1	0	CTD_human
1136	CHRNA3	0.584	0.448	C0270844	Tonic Seizures	phenotype	C10;C23	Sign or Symptom	0.3		2004	2004	1	0	CTD_human
1136	CHRNA3	0.584	0.448	C0270846	Epileptic drop attack	disease	C10;C23	Disease or Syndrome	0.3		2004	2004	1	0	CTD_human
1136	CHRNA3	0.584	0.448	C0376384	Nicotine Use Disorder	disease	C25;F03	Mental or Behavioral Dysfunction	0.3		2009	2009	1	0	CTD_human
1136	CHRNA3	0.584	0.448	C0422850	Seizures, Somatosensory	phenotype	C10;C23	Pathologic Function	0.3		2004	2004	1	0	CTD_human
1136	CHRNA3	0.584	0.448	C0422852	Seizures, Auditory	phenotype	C10;C23	Pathologic Function	0.3		2004	2004	1	0	CTD_human
1136	CHRNA3	0.584	0.448	C0422853	Olfactory seizure	disease	C10;C23	Disease or Syndrome	0.3		2004	2004	1	0	CTD_human
1136	CHRNA3	0.584	0.448	C0422854	Gustatory seizure	phenotype	C10;C23	Sign or Symptom	0.3		2004	2004	1	0	CTD_human
1136	CHRNA3	0.584	0.448	C0422855	Vertiginous seizure	disease	C10;C23	Disease or Syndrome	0.3		2004	2004	1	0	CTD_human
1136	CHRNA3	0.584	0.448	C0494475	Tonic - clonic seizures	disease	C10;C23	Disease or Syndrome	0.3		2004	2004	1	0	CTD_human
1136	CHRNA3	0.584	0.448	C0600427	Cocaine Dependence	disease	C25;F03	Mental or Behavioral Dysfunction	0.31	1	2008	2014	2	0	PSYGENET
1136	CHRNA3	0.584	0.448	C0751056	Non-epileptic convulsion	phenotype	C10;C23	Sign or Symptom	0.3		2004	2004	1	0	CTD_human
1136	CHRNA3	0.584	0.448	C0751110	Single Seizure	disease	C10;C23	Disease or Syndrome	0.3		2004	2004	1	0	CTD_human
1136	CHRNA3	0.584	0.448	C0751123	Atonic Absence Seizures	disease	C10;C23	Disease or Syndrome	0.3		2004	2004	1	0	CTD_human
1136	CHRNA3	0.584	0.448	C0751494	Convulsive Seizures	phenotype	C10;C23	Sign or Symptom	0.3		2004	2004	1	0	CTD_human
1136	CHRNA3	0.584	0.448	C0751495	Seizures, Focal	phenotype	C10;C23	Disease or Syndrome	0.3		2004	2004	1	0	CTD_human
1136	CHRNA3	0.584	0.448	C0751496	Seizures, Sensory	phenotype	C10;C23	Sign or Symptom	0.3		2004	2004	1	0	CTD_human
1136	CHRNA3	0.584	0.448	C1861063	TOBACCO ADDICTION, SUSCEPTIBILITY TO (finding)	phenotype		Finding	0.3		2010	2010	2	0	CTD_human
1136	CHRNA3	0.584	0.448	C3495874	Nonepileptic Seizures	disease	C10;C23	Disease or Syndrome	0.3		2004	2004	1	0	CTD_human
1136	CHRNA3	0.584	0.448	C4048158	Convulsions	phenotype	C10;C23	Sign or Symptom	0.3		2004	2004	1	0	CTD_human
1136	CHRNA3	0.584	0.448	C4316903	Absence Seizures	phenotype	C10;C23	Sign or Symptom	0.3		2004	2004	1	0	CTD_human
1136	CHRNA3	0.584	0.448	C4317109	Epileptic Seizures	disease	C10;C23	Disease or Syndrome	0.3		2004	2004	1	0	CTD_human
1136	CHRNA3	0.584	0.448	C4317123	Myoclonic Seizures	phenotype	C10;C23	Sign or Symptom	0.3		2004	2004	1	0	CTD_human
1136	CHRNA3	0.584	0.448	C4505436	Generalized Absence Seizures	disease	C10;C23	Disease or Syndrome	0.3		2004	2004	1	0	CTD_human
1137	CHRNA4	0.521	0.586	C0001973	Alcoholic Intoxication, Chronic	disease	C25;F03	Mental or Behavioral Dysfunction	0.32	1	2005	2013	4	0	PSYGENET
1137	CHRNA4	0.521	0.586	C0004352	Autistic Disorder	group	F03	Mental or Behavioral Dysfunction	0.31		2004	2004	1	0	CTD_human
1137	CHRNA4	0.521	0.586	C0008073	Developmental Disabilities	group	F03	Mental or Behavioral Dysfunction	0.3		2010	2010	1	0	CTD_human
1137	CHRNA4	0.521	0.586	C0009171	Cocaine Abuse	disease	C25;F03	Mental or Behavioral Dysfunction	0.3	1	2013	2013	1	0	PSYGENET
1137	CHRNA4	0.521	0.586	C0011570	Mental Depression	disease	F01	Mental or Behavioral Dysfunction	0.32	1	2008	2012	3	0	PSYGENET
1137	CHRNA4	0.521	0.586	C0011581	Depressive disorder	disease	F03	Mental or Behavioral Dysfunction	0.32	1	2008	2012	3	0	PSYGENET
1137	CHRNA4	0.521	0.586	C0013421	Dystonia	phenotype	C10;C23	Sign or Symptom	0.3		2009	2009	1	0	CTD_human
1137	CHRNA4	0.521	0.586	C0021368	Inflammation	phenotype	C23	Pathologic Function	0.3		2011	2011	1	0	CTD_human
1137	CHRNA4	0.521	0.586	C0022333	Jacksonian Seizure	disease	C10;C23	Disease or Syndrome	0.3		2001	2006	2	0	CTD_human
1137	CHRNA4	0.521	0.586	C0027765	nervous system disorder	group	C10	Disease or Syndrome	0.3		2010	2010	1	0	CTD_human
1137	CHRNA4	0.521	0.586	C0036341	Schizophrenia	disease	F03	Mental or Behavioral Dysfunction	0.38	1	2001	2016	4	0	PSYGENET
1137	CHRNA4	0.521	0.586	C0036572	Seizures	phenotype	C10;C23	Sign or Symptom	0.35	0.8	2001	2016	2	0	CTD_human
1137	CHRNA4	0.521	0.586	C0041671	Attention Deficit Disorder	disease	F03	Mental or Behavioral Dysfunction	0.3		2012	2012	1	0	CTD_human
1137	CHRNA4	0.521	0.586	C0085541	Epilepsy, Frontal Lobe	disease	C10	Disease or Syndrome	0.4	1	1998	2015	3	0	CTD_human
1137	CHRNA4	0.521	0.586	C0085996	Child Development Deviations	phenotype	F03	Mental or Behavioral Dysfunction	0.3		2010	2010	1	0	CTD_human
1137	CHRNA4	0.521	0.586	C0085997	Child Development Disorders, Specific	group	F03	Mental or Behavioral Dysfunction	0.3		2010	2010	1	0	CTD_human
1137	CHRNA4	0.521	0.586	C0149958	Complex partial seizures	disease	C10;C23	Disease or Syndrome	0.3		2001	2006	2	0	CTD_human
1137	CHRNA4	0.521	0.586	C0234533	Generalized seizures	disease	C10;C23	Disease or Syndrome	0.3		2001	2006	2	0	CTD_human
1137	CHRNA4	0.521	0.586	C0234535	Seizures, Clonic	disease	C10;C23	Disease or Syndrome	0.3		2001	2006	2	0	CTD_human
1137	CHRNA4	0.521	0.586	C0270824	Visual seizure	disease	C10;C23	Disease or Syndrome	0.3		2001	2006	2	0	CTD_human
1137	CHRNA4	0.521	0.586	C0270844	Tonic Seizures	phenotype	C10;C23	Sign or Symptom	0.3		2001	2006	2	0	CTD_human
1137	CHRNA4	0.521	0.586	C0270846	Epileptic drop attack	disease	C10;C23	Disease or Syndrome	0.3		2001	2006	2	0	CTD_human
1137	CHRNA4	0.521	0.586	C0344315	Depressed mood	phenotype		Finding	0.3	1	2008	2012	3	0	PSYGENET
1137	CHRNA4	0.521	0.586	C0393588	Dystonia, Paroxysmal	phenotype	C10;C23	Sign or Symptom	0.3		2009	2009	1	0	CTD_human
1137	CHRNA4	0.521	0.586	C0393610	Dystonia, Diurnal	phenotype	C10;C23	Sign or Symptom	0.3		2009	2009	1	0	CTD_human
1137	CHRNA4	0.521	0.586	C0393671	Frontal Epilepsy, Benign, Childhood	disease	C10	Disease or Syndrome	0.3		2003	2007	3	0	CTD_human
1137	CHRNA4	0.521	0.586	C0393683	Epilepsy, Supplementary Motor	disease	C10	Disease or Syndrome	0.3		2003	2007	3	0	CTD_human
1137	CHRNA4	0.521	0.586	C0393684	Epilepsy, Cingulate	disease	C10	Disease or Syndrome	0.3		2003	2007	3	0	CTD_human
1137	CHRNA4	0.521	0.586	C0393688	Epilepsy, Opercular	disease	C10	Disease or Syndrome	0.3		2003	2007	3	0	CTD_human
1137	CHRNA4	0.521	0.586	C0422850	Seizures, Somatosensory	phenotype	C10;C23	Pathologic Function	0.3		2001	2006	2	0	CTD_human
1137	CHRNA4	0.521	0.586	C0422852	Seizures, Auditory	phenotype	C10;C23	Pathologic Function	0.3		2001	2006	2	0	CTD_human
1137	CHRNA4	0.521	0.586	C0422853	Olfactory seizure	disease	C10;C23	Disease or Syndrome	0.3		2001	2006	2	0	CTD_human
1137	CHRNA4	0.521	0.586	C0422854	Gustatory seizure	phenotype	C10;C23	Sign or Symptom	0.3		2001	2006	2	0	CTD_human
1137	CHRNA4	0.521	0.586	C0422855	Vertiginous seizure	disease	C10;C23	Disease or Syndrome	0.3		2001	2006	2	0	CTD_human
1137	CHRNA4	0.521	0.586	C0494475	Tonic - clonic seizures	disease	C10;C23	Disease or Syndrome	0.3		2001	2006	2	0	CTD_human
1137	CHRNA4	0.521	0.586	C0543888	Epileptic encephalopathy	disease		Disease or Syndrome	0.3				0	0	GENOMICS_ENGLAND
1137	CHRNA4	0.521	0.586	C0751056	Non-epileptic convulsion	phenotype	C10;C23	Sign or Symptom	0.3		2001	2006	2	0	CTD_human
1137	CHRNA4	0.521	0.586	C0751093	Dystonia, Limb	phenotype	C10;C23	Sign or Symptom	0.3		2009	2009	1	0	CTD_human
1137	CHRNA4	0.521	0.586	C0751110	Single Seizure	disease	C10;C23	Disease or Syndrome	0.3		2001	2006	2	0	CTD_human
1137	CHRNA4	0.521	0.586	C0751123	Atonic Absence Seizures	disease	C10;C23	Disease or Syndrome	0.3		2001	2006	2	0	CTD_human
1137	CHRNA4	0.521	0.586	C0751494	Convulsive Seizures	phenotype	C10;C23	Sign or Symptom	0.3		2001	2006	2	0	CTD_human
1137	CHRNA4	0.521	0.586	C0751495	Seizures, Focal	phenotype	C10;C23	Disease or Syndrome	0.4		2001	2006	2	0	CTD_human
1137	CHRNA4	0.521	0.586	C0751496	Seizures, Sensory	phenotype	C10;C23	Sign or Symptom	0.3		2001	2006	2	0	CTD_human
1137	CHRNA4	0.521	0.586	C0751508	Long Sleeper Syndrome	disease	C10;C23;F03	Disease or Syndrome	0.3		2006	2006	1	0	CTD_human
1137	CHRNA4	0.521	0.586	C0751509	Short Sleeper Syndrome	disease	C10;C23;F03	Disease or Syndrome	0.3		2006	2006	1	0	CTD_human
1137	CHRNA4	0.521	0.586	C0751510	Sleep-Related Neurogenic Tachypnea	disease	C10;C23;F03	Disease or Syndrome	0.3		2006	2006	1	0	CTD_human
1137	CHRNA4	0.521	0.586	C0751511	Subwakefullness Syndrome	disease	C10;C23;F03	Disease or Syndrome	0.3		2006	2006	1	0	CTD_human
1137	CHRNA4	0.521	0.586	C0751642	Epilepsy, Anterior Fronto-Polar	disease	C10	Disease or Syndrome	0.3		2003	2007	3	0	CTD_human
1137	CHRNA4	0.521	0.586	C0751643	Epilepsy, Orbito-Frontal	disease	C10	Disease or Syndrome	0.3		2003	2007	3	0	CTD_human
1137	CHRNA4	0.521	0.586	C0851578	Sleep Disorders	group	C10;C23;F03	Disease or Syndrome	0.3		2006	2006	1	0	CTD_human
1137	CHRNA4	0.521	0.586	C1263846	Attention deficit hyperactivity disorder	disease	F03	Mental or Behavioral Dysfunction	0.36	1	2003	2014	1	0	CTD_human
1137	CHRNA4	0.521	0.586	C1321905	Minimal Brain Dysfunction	disease	F03	Mental or Behavioral Dysfunction	0.3		2012	2012	1	0	CTD_human
1137	CHRNA4	0.521	0.586	C1838049	Epilepsy, Nocturnal Frontal Lobe, Type 1	disease	C10	Disease or Syndrome	0.6		1993	2012	2	4	CTD_human;UNIPROT
1137	CHRNA4	0.521	0.586	C1861063	TOBACCO ADDICTION, SUSCEPTIBILITY TO (finding)	phenotype		Finding	0.3				0	0	CTD_human
1137	CHRNA4	0.521	0.586	C3495874	Nonepileptic Seizures	disease	C10;C23	Disease or Syndrome	0.3		2001	2006	2	0	CTD_human
1137	CHRNA4	0.521	0.586	C3696898	Autosomal Dominant Nocturnal Frontal Lobe Epilepsy	disease	C10	Disease or Syndrome	0.4	0.967742	1995	2016	0	0	ORPHANET
1137	CHRNA4	0.521	0.586	C3714756	Intellectual Disability	group	C10;C23;F01;F03	Mental or Behavioral Dysfunction	0.3				0	0	GENOMICS_ENGLAND
1137	CHRNA4	0.521	0.586	C4042891	Sleep Wake Disorders	group	C10;C23;F03	Mental or Behavioral Dysfunction	0.3		2006	2006	1	0	CTD_human
1137	CHRNA4	0.521	0.586	C4048158	Convulsions	phenotype	C10;C23	Sign or Symptom	0.3		2001	2006	2	0	CTD_human
1137	CHRNA4	0.521	0.586	C4316903	Absence Seizures	phenotype	C10;C23	Sign or Symptom	0.3		2001	2006	2	0	CTD_human
1137	CHRNA4	0.521	0.586	C4317109	Epileptic Seizures	disease	C10;C23	Disease or Syndrome	0.3		2001	2006	2	0	CTD_human
1137	CHRNA4	0.521	0.586	C4317123	Myoclonic Seizures	phenotype	C10;C23	Sign or Symptom	0.3		2001	2006	2	0	CTD_human
1137	CHRNA4	0.521	0.586	C4505436	Generalized Absence Seizures	disease	C10;C23	Disease or Syndrome	0.3		2001	2006	2	0	CTD_human
1138	CHRNA5	0.598	0.414	C0001956	Alcohol Use Disorder	disease	C25;F03	Mental or Behavioral Dysfunction	0.31	1	2009	2014	1	0	CTD_human
1138	CHRNA5	0.598	0.414	C0001973	Alcoholic Intoxication, Chronic	disease	C25;F03	Mental or Behavioral Dysfunction	0.55	1	2009	2013	5	0	CTD_human;PSYGENET
1138	CHRNA5	0.598	0.414	C0003469	Anxiety Disorders	group	F03	Mental or Behavioral Dysfunction	0.3		2009	2009	1	0	CTD_human
1138	CHRNA5	0.598	0.414	C0013146	Drug abuse	disease	C25;F03	Mental or Behavioral Dysfunction	0.3		2011	2011	1	0	CTD_human
1138	CHRNA5	0.598	0.414	C0013170	Drug habituation	phenotype	C25;F03	Mental or Behavioral Dysfunction	0.3		2011	2011	1	0	CTD_human
1138	CHRNA5	0.598	0.414	C0013222	Drug Use Disorders	group	C25;F03	Mental or Behavioral Dysfunction	0.3		2011	2011	1	0	CTD_human
1138	CHRNA5	0.598	0.414	C0022333	Jacksonian Seizure	disease	C10;C23	Disease or Syndrome	0.3		1998	2004	2	0	CTD_human
1138	CHRNA5	0.598	0.414	C0024121	Lung Neoplasms	group	C04;C08	Neoplastic Process	0.33		2008	2008	1	0	CTD_human
1138	CHRNA5	0.598	0.414	C0028043	Nicotine Dependence	disease	C25;F03	Mental or Behavioral Dysfunction	0.4	1	2006	2017	2	0	CTD_human
1138	CHRNA5	0.598	0.414	C0029231	Organic Mental Disorders, Substance-Induced	disease	C25;F03	Mental or Behavioral Dysfunction	0.3		2011	2011	1	0	CTD_human
1138	CHRNA5	0.598	0.414	C0036341	Schizophrenia	disease	F03	Mental or Behavioral Dysfunction	0.42	1	2012	2018	2	1	PSYGENET
1138	CHRNA5	0.598	0.414	C0036572	Seizures	phenotype	C10;C23	Sign or Symptom	0.3		1998	2004	2	0	CTD_human
1138	CHRNA5	0.598	0.414	C0038580	Substance Dependence	disease	C25;F03	Mental or Behavioral Dysfunction	0.3		2011	2011	1	0	CTD_human
1138	CHRNA5	0.598	0.414	C0038586	Substance Use Disorders	group	C25;F03	Mental or Behavioral Dysfunction	0.3		2011	2011	1	0	CTD_human
1138	CHRNA5	0.598	0.414	C0038587	Substance Withdrawal Syndrome	disease	C25;F03	Mental or Behavioral Dysfunction	0.3		2008	2008	1	0	CTD_human
1138	CHRNA5	0.598	0.414	C0040332	Tobacco Dependence	disease	C25;F03	Mental or Behavioral Dysfunction	0.33	1	2009	2017	2	0	CTD_human
1138	CHRNA5	0.598	0.414	C0040336	Tobacco Use Disorder	disease	C25;F03	Mental or Behavioral Dysfunction	0.3		2009	2009	2	0	CTD_human
1138	CHRNA5	0.598	0.414	C0085762	Alcohol abuse	disease	C25;F03	Mental or Behavioral Dysfunction	0.3		2009	2009	1	0	CTD_human
1138	CHRNA5	0.598	0.414	C0086189	Drug Withdrawal Symptoms	phenotype	C25;F03	Sign or Symptom	0.3		2008	2008	1	0	CTD_human
1138	CHRNA5	0.598	0.414	C0087169	Withdrawal Symptoms	phenotype	C25;F03	Sign or Symptom	0.3		2008	2008	1	0	CTD_human
1138	CHRNA5	0.598	0.414	C0149958	Complex partial seizures	disease	C10;C23	Disease or Syndrome	0.3		1998	2004	2	0	CTD_human
1138	CHRNA5	0.598	0.414	C0234533	Generalized seizures	disease	C10;C23	Disease or Syndrome	0.3		1998	2004	2	0	CTD_human
1138	CHRNA5	0.598	0.414	C0234535	Seizures, Clonic	disease	C10;C23	Disease or Syndrome	0.3		1998	2004	2	0	CTD_human
1138	CHRNA5	0.598	0.414	C0236969	Substance-Related Disorders	group	C25;F03	Mental or Behavioral Dysfunction	0.3		2011	2011	1	0	CTD_human
1138	CHRNA5	0.598	0.414	C0242379	Malignant neoplasm of lung	disease	C04;C08	Neoplastic Process	0.4	0.95	2008	2016	1	0	CTD_human
1138	CHRNA5	0.598	0.414	C0270824	Visual seizure	disease	C10;C23	Disease or Syndrome	0.3		1998	2004	2	0	CTD_human
1138	CHRNA5	0.598	0.414	C0270844	Tonic Seizures	phenotype	C10;C23	Sign or Symptom	0.3		1998	2004	2	0	CTD_human
1138	CHRNA5	0.598	0.414	C0270846	Epileptic drop attack	disease	C10;C23	Disease or Syndrome	0.3		1998	2004	2	0	CTD_human
1138	CHRNA5	0.598	0.414	C0376280	Anxiety States, Neurotic	disease	F03	Mental or Behavioral Dysfunction	0.3		2009	2009	1	0	CTD_human
1138	CHRNA5	0.598	0.414	C0376384	Nicotine Use Disorder	disease	C25;F03	Mental or Behavioral Dysfunction	0.3		2009	2009	2	0	CTD_human
1138	CHRNA5	0.598	0.414	C0422850	Seizures, Somatosensory	phenotype	C10;C23	Pathologic Function	0.3		1998	2004	2	0	CTD_human
1138	CHRNA5	0.598	0.414	C0422852	Seizures, Auditory	phenotype	C10;C23	Pathologic Function	0.3		1998	2004	2	0	CTD_human
1138	CHRNA5	0.598	0.414	C0422853	Olfactory seizure	disease	C10;C23	Disease or Syndrome	0.3		1998	2004	2	0	CTD_human
1138	CHRNA5	0.598	0.414	C0422854	Gustatory seizure	phenotype	C10;C23	Sign or Symptom	0.3		1998	2004	2	0	CTD_human
1138	CHRNA5	0.598	0.414	C0422855	Vertiginous seizure	disease	C10;C23	Disease or Syndrome	0.3		1998	2004	2	0	CTD_human
1138	CHRNA5	0.598	0.414	C0494475	Tonic - clonic seizures	disease	C10;C23	Disease or Syndrome	0.3		1998	2004	2	0	CTD_human
1138	CHRNA5	0.598	0.414	C0600427	Cocaine Dependence	disease	C25;F03	Mental or Behavioral Dysfunction	0.33	1	2008	2016	4	0	PSYGENET
1138	CHRNA5	0.598	0.414	C0740858	Substance abuse problem	disease	C25;F03	Mental or Behavioral Dysfunction	0.3		2011	2011	1	0	CTD_human
1138	CHRNA5	0.598	0.414	C0751056	Non-epileptic convulsion	phenotype	C10;C23	Sign or Symptom	0.3		1998	2004	2	0	CTD_human
1138	CHRNA5	0.598	0.414	C0751110	Single Seizure	disease	C10;C23	Disease or Syndrome	0.3		1998	2004	2	0	CTD_human
1138	CHRNA5	0.598	0.414	C0751123	Atonic Absence Seizures	disease	C10;C23	Disease or Syndrome	0.3		1998	2004	2	0	CTD_human
1138	CHRNA5	0.598	0.414	C0751494	Convulsive Seizures	phenotype	C10;C23	Sign or Symptom	0.3		1998	2004	2	0	CTD_human
1138	CHRNA5	0.598	0.414	C0751495	Seizures, Focal	phenotype	C10;C23	Disease or Syndrome	0.3		1998	2004	2	0	CTD_human
1138	CHRNA5	0.598	0.414	C0751496	Seizures, Sensory	phenotype	C10;C23	Sign or Symptom	0.3		1998	2004	2	0	CTD_human
1138	CHRNA5	0.598	0.414	C1279420	Anxiety neurosis (finding)	disease	F03	Mental or Behavioral Dysfunction	0.3		2009	2009	1	0	CTD_human
1138	CHRNA5	0.598	0.414	C1510472	Drug Dependence	phenotype	C25;F03	Mental or Behavioral Dysfunction	0.3		2011	2011	1	0	CTD_human
1138	CHRNA5	0.598	0.414	C1861063	TOBACCO ADDICTION, SUSCEPTIBILITY TO (finding)	phenotype		Finding	0.3		2010	2010	1	0	CTD_human
1138	CHRNA5	0.598	0.414	C3495874	Nonepileptic Seizures	disease	C10;C23	Disease or Syndrome	0.3		1998	2004	2	0	CTD_human
1138	CHRNA5	0.598	0.414	C4048158	Convulsions	phenotype	C10;C23	Sign or Symptom	0.3		1998	2004	2	0	CTD_human
1138	CHRNA5	0.598	0.414	C4316881	Prescription Drug Abuse	phenotype	C25;F03	Finding	0.3		2011	2011	1	0	CTD_human
1138	CHRNA5	0.598	0.414	C4316903	Absence Seizures	phenotype	C10;C23	Sign or Symptom	0.3		1998	2004	2	0	CTD_human
1138	CHRNA5	0.598	0.414	C4317109	Epileptic Seizures	disease	C10;C23	Disease or Syndrome	0.3		1998	2004	2	0	CTD_human
1138	CHRNA5	0.598	0.414	C4317123	Myoclonic Seizures	phenotype	C10;C23	Sign or Symptom	0.3		1998	2004	2	0	CTD_human
1138	CHRNA5	0.598	0.414	C4505436	Generalized Absence Seizures	disease	C10;C23	Disease or Syndrome	0.3		1998	2004	2	0	CTD_human
1139	CHRNA7	0.55	0.552	C0002395	Alzheimer's Disease	disease	C10;F03	Disease or Syndrome	0.4	1	2001	2015	1	0	CTD_human
1139	CHRNA7	0.55	0.552	C0004310	Auditory Perceptual Disorders	group	C09;C10;C23;F01;F03	Mental or Behavioral Dysfunction	0.3		1999	1999	1	0	CTD_human
1139	CHRNA7	0.55	0.552	C0004352	Autistic Disorder	group	F03	Mental or Behavioral Dysfunction	0.33	1	2004	2015	1	0	CTD_human
1139	CHRNA7	0.55	0.552	C0005586	Bipolar Disorder	disease	F03	Mental or Behavioral Dysfunction	0.38	0.8	2004	2016	5	0	PSYGENET
1139	CHRNA7	0.55	0.552	C0011265	Presenile dementia	disease	C10;F03	Mental or Behavioral Dysfunction	0.32	0.5	2008	2012	1	0	CTD_human
1139	CHRNA7	0.55	0.552	C0014548	Epilepsy, Generalized	disease	C10	Disease or Syndrome	0.32	1	2008	2016	1	0	CTD_human
1139	CHRNA7	0.55	0.552	C0017332	Generalized Nonconvulsive Seizure Disorder	disease	C10	Disease or Syndrome	0.3		2009	2009	1	0	CTD_human
1139	CHRNA7	0.55	0.552	C0022333	Jacksonian Seizure	disease	C10;C23	Disease or Syndrome	0.3		1998	2004	5	0	CTD_human
1139	CHRNA7	0.55	0.552	C0024121	Lung Neoplasms	group	C04;C08	Neoplastic Process	0.31		2008	2014	1	0	CTD_human
1139	CHRNA7	0.55	0.552	C0025261	Memory Disorders	disease	C10;C23;F01	Mental or Behavioral Dysfunction	0.3		2009	2009	1	0	CTD_human
1139	CHRNA7	0.55	0.552	C0027626	Neoplasm Invasiveness	phenotype	C04;C23	Pathologic Function	0.3		2009	2009	1	0	CTD_human
1139	CHRNA7	0.55	0.552	C0027746	Nerve Degeneration	phenotype	C23	Cell or Molecular Dysfunction	0.3		2011	2011	1	0	CTD_human
1139	CHRNA7	0.55	0.552	C0028043	Nicotine Dependence	disease	C25;F03	Mental or Behavioral Dysfunction	0.32	1	2006	2014	1	0	CTD_human
1139	CHRNA7	0.55	0.552	C0036341	Schizophrenia	disease	F03	Mental or Behavioral Dysfunction	0.4	0.75	1998	2016	4	0	PSYGENET
1139	CHRNA7	0.55	0.552	C0036572	Seizures	phenotype	C10;C23	Sign or Symptom	0.34	1	1998	2015	5	0	CTD_human
1139	CHRNA7	0.55	0.552	C0037917	Spina Bifida Cystica	disease	C10;C16	Congenital Abnormality	0.3		2012	2012	1	0	CTD_human
1139	CHRNA7	0.55	0.552	C0038587	Substance Withdrawal Syndrome	disease	C25;F03	Mental or Behavioral Dysfunction	0.3		2008	2008	1	0	CTD_human
1139	CHRNA7	0.55	0.552	C0038644	Sudden infant death syndrome	disease	C23	Disease or Syndrome	0.3		2012	2012	1	0	CTD_human
1139	CHRNA7	0.55	0.552	C0040332	Tobacco Dependence	disease	C25;F03	Mental or Behavioral Dysfunction	0.3		2014	2014	1	0	CTD_human
1139	CHRNA7	0.55	0.552	C0040336	Tobacco Use Disorder	disease	C25;F03	Mental or Behavioral Dysfunction	0.3		2014	2014	1	0	CTD_human
1139	CHRNA7	0.55	0.552	C0085742	Injuries, Acute Brain	group	C10;C26	Injury or Poisoning	0.3		2013	2013	1	0	CTD_human
1139	CHRNA7	0.55	0.552	C0086189	Drug Withdrawal Symptoms	phenotype	C25;F03	Sign or Symptom	0.3		2008	2008	1	0	CTD_human
1139	CHRNA7	0.55	0.552	C0086236	Epilepsy, Atonic	disease	C10	Disease or Syndrome	0.3		2009	2009	1	0	CTD_human
1139	CHRNA7	0.55	0.552	C0086241	Epilepsy, Tonic	disease	C10	Disease or Syndrome	0.3		2009	2009	1	0	CTD_human
1139	CHRNA7	0.55	0.552	C0087169	Withdrawal Symptoms	phenotype	C25;F03	Sign or Symptom	0.3		2008	2008	1	0	CTD_human
1139	CHRNA7	0.55	0.552	C0149958	Complex partial seizures	disease	C10;C23	Disease or Syndrome	0.3		1998	2004	5	0	CTD_human
1139	CHRNA7	0.55	0.552	C0233794	Memory impairment	phenotype	C10;C23;F01	Mental or Behavioral Dysfunction	0.3		2009	2009	1	0	CTD_human
1139	CHRNA7	0.55	0.552	C0234533	Generalized seizures	disease	C10;C23	Disease or Syndrome	0.3		1998	2004	5	0	CTD_human
1139	CHRNA7	0.55	0.552	C0234535	Seizures, Clonic	disease	C10;C23	Disease or Syndrome	0.3		1998	2004	5	0	CTD_human
1139	CHRNA7	0.55	0.552	C0242379	Malignant neoplasm of lung	disease	C04;C08	Neoplastic Process	0.31	1	2014	2016	1	0	CTD_human
1139	CHRNA7	0.55	0.552	C0270611	Brain Injuries	group	C10;C26	Injury or Poisoning	0.3		2013	2013	1	0	CTD_human
1139	CHRNA7	0.55	0.552	C0270824	Visual seizure	disease	C10;C23	Disease or Syndrome	0.3		1998	2004	5	0	CTD_human
1139	CHRNA7	0.55	0.552	C0270844	Tonic Seizures	phenotype	C10;C23	Sign or Symptom	0.3		1998	2004	5	0	CTD_human
1139	CHRNA7	0.55	0.552	C0270846	Epileptic drop attack	disease	C10;C23	Disease or Syndrome	0.3		1998	2004	5	0	CTD_human
1139	CHRNA7	0.55	0.552	C0270854	Symptomatic Generalized Epilepsy	disease	C10	Disease or Syndrome	0.3		2009	2009	1	0	CTD_human
1139	CHRNA7	0.55	0.552	C0272945	Brain Lacerations	disease	C10;C26	Injury or Poisoning	0.3		2013	2013	1	0	CTD_human
1139	CHRNA7	0.55	0.552	C0276496	Familial Alzheimer Disease (FAD)	disease	C10;F03	Disease or Syndrome	0.3		2008	2008	1	0	CTD_human
1139	CHRNA7	0.55	0.552	C0311334	Generalized convulsive epilepsy	disease	C10	Disease or Syndrome	0.3		2009	2009	1	0	CTD_human
1139	CHRNA7	0.55	0.552	C0347869	Epilepsy, Akinetic	disease	C10	Disease or Syndrome	0.3		2009	2009	1	0	CTD_human
1139	CHRNA7	0.55	0.552	C0376384	Nicotine Use Disorder	disease	C25;F03	Mental or Behavioral Dysfunction	0.3		2014	2014	1	0	CTD_human
1139	CHRNA7	0.55	0.552	C0422850	Seizures, Somatosensory	phenotype	C10;C23	Pathologic Function	0.3		1998	2004	5	0	CTD_human
1139	CHRNA7	0.55	0.552	C0422852	Seizures, Auditory	phenotype	C10;C23	Pathologic Function	0.3		1998	2004	5	0	CTD_human
1139	CHRNA7	0.55	0.552	C0422853	Olfactory seizure	disease	C10;C23	Disease or Syndrome	0.3		1998	2004	5	0	CTD_human
1139	CHRNA7	0.55	0.552	C0422854	Gustatory seizure	phenotype	C10;C23	Sign or Symptom	0.3		1998	2004	5	0	CTD_human
1139	CHRNA7	0.55	0.552	C0422855	Vertiginous seizure	disease	C10;C23	Disease or Syndrome	0.3		1998	2004	5	0	CTD_human
1139	CHRNA7	0.55	0.552	C0452047	Brain Injuries, Focal	group	C10;C26	Injury or Poisoning	0.3		2013	2013	1	0	CTD_human
1139	CHRNA7	0.55	0.552	C0494463	Alzheimer Disease, Late Onset	disease	C10;F03	Mental or Behavioral Dysfunction	0.3		2008	2008	1	0	CTD_human
1139	CHRNA7	0.55	0.552	C0494475	Tonic - clonic seizures	disease	C10;C23	Disease or Syndrome	0.3		1998	2004	5	0	CTD_human
1139	CHRNA7	0.55	0.552	C0525041	Neurobehavioral Manifestations	group	C10;C23;F01	Sign or Symptom	0.3		2010	2010	1	0	CTD_human
1139	CHRNA7	0.55	0.552	C0546126	Acute Confusional Senile Dementia	disease	C10;F03	Mental or Behavioral Dysfunction	0.3		2008	2008	1	0	CTD_human
1139	CHRNA7	0.55	0.552	C0750900	Alzheimer's Disease, Focal Onset	disease	C10;F03	Mental or Behavioral Dysfunction	0.3		2008	2008	1	0	CTD_human
1139	CHRNA7	0.55	0.552	C0750901	Alzheimer Disease, Early Onset	disease	C10;F03	Disease or Syndrome	0.3		2008	2008	1	0	CTD_human
1139	CHRNA7	0.55	0.552	C0750942	Auditory Inattention	disease	C09;C10;C23;F01;F03	Mental or Behavioral Dysfunction	0.3		1999	1999	1	0	CTD_human
1139	CHRNA7	0.55	0.552	C0751056	Non-epileptic convulsion	phenotype	C10;C23	Sign or Symptom	0.3		1998	2004	5	0	CTD_human
1139	CHRNA7	0.55	0.552	C0751110	Single Seizure	disease	C10;C23	Disease or Syndrome	0.3		1998	2004	5	0	CTD_human
1139	CHRNA7	0.55	0.552	C0751123	Atonic Absence Seizures	disease	C10;C23	Disease or Syndrome	0.3		1998	2004	5	0	CTD_human
1139	CHRNA7	0.55	0.552	C0751292	Age-Related Memory Disorders	disease	C10;C23;F01	Mental or Behavioral Dysfunction	0.3		2009	2009	1	0	CTD_human
1139	CHRNA7	0.55	0.552	C0751293	Memory Disorder, Semantic	disease	C10;C23;F01	Mental or Behavioral Dysfunction	0.3		2009	2009	1	0	CTD_human
1139	CHRNA7	0.55	0.552	C0751294	Memory Disorder, Spatial	disease	C10;C23;F01	Mental or Behavioral Dysfunction	0.3		2009	2009	1	0	CTD_human
1139	CHRNA7	0.55	0.552	C0751295	Memory Loss	phenotype	C10;C23;F01	Sign or Symptom	0.3		2009	2009	1	0	CTD_human
1139	CHRNA7	0.55	0.552	C0751494	Convulsive Seizures	phenotype	C10;C23	Sign or Symptom	0.3		1998	2004	5	0	CTD_human
1139	CHRNA7	0.55	0.552	C0751495	Seizures, Focal	phenotype	C10;C23	Disease or Syndrome	0.3		1998	2004	5	0	CTD_human
1139	CHRNA7	0.55	0.552	C0751496	Seizures, Sensory	phenotype	C10;C23	Sign or Symptom	0.3		1998	2004	5	0	CTD_human
1139	CHRNA7	0.55	0.552	C0795690	Congenital omphalocele	disease	C16;C23	Congenital Abnormality	0.3		2012	2012	1	0	CTD_human
1139	CHRNA7	0.55	0.552	C0917813	Spina Bifida, Open	disease	C10;C16	Congenital Abnormality	0.3		2012	2012	1	0	CTD_human
1139	CHRNA7	0.55	0.552	C1306503	Congenital exomphalos	disease	C16;C23	Congenital Abnormality	0.3		2012	2012	1	0	CTD_human
1139	CHRNA7	0.55	0.552	C2677613	Chromosome 15q13.3 Microdeletion Syndrome	disease	C10;C16;C23;F01;F03	Congenital Abnormality	0.5				0	0	CTD_human;ORPHANET
1139	CHRNA7	0.55	0.552	C3495874	Nonepileptic Seizures	disease	C10;C23	Disease or Syndrome	0.3		1998	2004	5	0	CTD_human
1139	CHRNA7	0.55	0.552	C4048158	Convulsions	phenotype	C10;C23	Sign or Symptom	0.3		1998	2004	5	0	CTD_human
1139	CHRNA7	0.55	0.552	C4316903	Absence Seizures	phenotype	C10;C23	Sign or Symptom	0.3		1998	2004	5	0	CTD_human
1139	CHRNA7	0.55	0.552	C4317109	Epileptic Seizures	disease	C10;C23	Disease or Syndrome	0.3		1998	2004	5	0	CTD_human
1139	CHRNA7	0.55	0.552	C4317123	Myoclonic Seizures	phenotype	C10;C23	Sign or Symptom	0.3		1998	2004	5	0	CTD_human
1139	CHRNA7	0.55	0.552	C4505436	Generalized Absence Seizures	disease	C10;C23	Disease or Syndrome	0.3		1998	2004	5	0	CTD_human
1140	CHRNB1	0.72	0.379	C0003886	Arthrogryposis	disease	C05;C16	Disease or Syndrome	0.3		1993	1993	1	0	GENOMICS_ENGLAND
1140	CHRNB1	0.72	0.379	C0751882	Myasthenic Syndromes, Congenital	disease	C10;C16	Disease or Syndrome	0.5		1996	2012	3	0	CTD_human;GENOMICS_ENGLAND
1140	CHRNB1	0.72	0.379	C0751883	Congenital Myasthenic Syndromes, Postsynaptic	disease	C10;C16	Disease or Syndrome	0.5				0	0	CTD_human;ORPHANET
1140	CHRNB1	0.72	0.379	C0751884	Congenital Myasthenic Syndromes, Presynaptic	disease	C10;C16	Disease or Syndrome	0.3				0	0	CTD_human
1140	CHRNB1	0.72	0.379	C0751885	Myasthenic Syndromes, Congenital, Slow Channel	disease	C10;C16	Disease or Syndrome	0.3				0	0	CTD_human
1140	CHRNB1	0.72	0.379	C1837092	Myasthenic Syndrome, Congenital, with Facial Dysmorphism, associated with Acetylcholine Receptor Deficiency	disease	C05;C10;C16	Disease or Syndrome	0.3				0	0	CTD_human
1140	CHRNB1	0.72	0.379	C4225374	MYASTHENIC SYNDROME, CONGENITAL, 2A, SLOW-CHANNEL	disease		Disease or Syndrome	0.4		1996	2017	3	3	UNIPROT
1141	CHRNB2	0.619	0.207	C0002395	Alzheimer's Disease	disease	C10;F03	Disease or Syndrome	0.34	1	2000	2007	1	0	CTD_human
1141	CHRNB2	0.619	0.207	C0003469	Anxiety Disorders	group	F03	Mental or Behavioral Dysfunction	0.3		2013	2013	1	0	CTD_human
1141	CHRNB2	0.619	0.207	C0004352	Autistic Disorder	group	F03	Mental or Behavioral Dysfunction	0.51		2003	2008	1	0	CTD_human
1141	CHRNB2	0.619	0.207	C0011265	Presenile dementia	disease	C10;F03	Mental or Behavioral Dysfunction	0.3		2007	2007	1	0	CTD_human
1141	CHRNB2	0.619	0.207	C0020672	Hypothermia, natural	phenotype	C23	Finding	0.3		2004	2004	1	0	CTD_human
1141	CHRNB2	0.619	0.207	C0021368	Inflammation	phenotype	C23	Pathologic Function	0.3		2011	2011	1	0	CTD_human
1141	CHRNB2	0.619	0.207	C0027746	Nerve Degeneration	phenotype	C23	Cell or Molecular Dysfunction	0.3		2011	2011	1	0	CTD_human
1141	CHRNB2	0.619	0.207	C0034933	Reflex, Abnormal	phenotype	C10;C23	Sign or Symptom	0.3		2013	2013	1	0	CTD_human
1141	CHRNB2	0.619	0.207	C0036341	Schizophrenia	disease	F03	Mental or Behavioral Dysfunction	0.32	0.5	2007	2008	2	0	PSYGENET
1141	CHRNB2	0.619	0.207	C0038587	Substance Withdrawal Syndrome	disease	C25;F03	Mental or Behavioral Dysfunction	0.3		2008	2008	1	0	CTD_human
1141	CHRNB2	0.619	0.207	C0038644	Sudden infant death syndrome	disease	C23	Disease or Syndrome	0.3		2012	2012	1	0	CTD_human
1141	CHRNB2	0.619	0.207	C0041671	Attention Deficit Disorder	disease	F03	Mental or Behavioral Dysfunction	0.5		2003	2012	1	0	CTD_human
1141	CHRNB2	0.619	0.207	C0085541	Epilepsy, Frontal Lobe	disease	C10	Disease or Syndrome	0.4	1	2002	2016	1	0	CTD_human
1141	CHRNB2	0.619	0.207	C0086189	Drug Withdrawal Symptoms	phenotype	C25;F03	Sign or Symptom	0.3		2008	2008	1	0	CTD_human
1141	CHRNB2	0.619	0.207	C0087169	Withdrawal Symptoms	phenotype	C25;F03	Sign or Symptom	0.3		2008	2008	1	0	CTD_human
1141	CHRNB2	0.619	0.207	C0151572	Reflex, Corneal, Decreased	phenotype	C10;C23	Finding	0.3		2013	2013	1	0	CTD_human
1141	CHRNB2	0.619	0.207	C0151888	Hyporeflexia	phenotype	C10;C23	Finding	0.3		2013	2013	1	0	CTD_human
1141	CHRNB2	0.619	0.207	C0151889	Hyperreflexia	phenotype	C10;C23	Finding	0.3		2013	2013	1	0	CTD_human
1141	CHRNB2	0.619	0.207	C0234146	Absent reflex	phenotype	C10;C23	Finding	0.3		2013	2013	1	0	CTD_human
1141	CHRNB2	0.619	0.207	C0234784	Reflex, Gag, Absent	phenotype	C10;C23	Finding	0.3		2013	2013	1	0	CTD_human
1141	CHRNB2	0.619	0.207	C0241772	Reflex, Deep Tendon, Absent	phenotype	C10;C23	Finding	0.3		2013	2013	1	0	CTD_human
1141	CHRNB2	0.619	0.207	C0274285	Hypothermia, Accidental	disease	C23	Injury or Poisoning	0.3		2004	2004	1	0	CTD_human
1141	CHRNB2	0.619	0.207	C0276496	Familial Alzheimer Disease (FAD)	disease	C10;F03	Disease or Syndrome	0.3		2007	2007	1	0	CTD_human
1141	CHRNB2	0.619	0.207	C0277839	Hoffman's Reflex	phenotype	C10;C23	Finding	0.3		2013	2013	1	0	CTD_human
1141	CHRNB2	0.619	0.207	C0277850	Reflex, Pendular	phenotype	C10;C23	Finding	0.3		2013	2013	1	0	CTD_human
1141	CHRNB2	0.619	0.207	C0278211	Reflex, Corneal, Absent	phenotype	C10;C23	Finding	0.3		2013	2013	1	0	CTD_human
1141	CHRNB2	0.619	0.207	C0376280	Anxiety States, Neurotic	disease	F03	Mental or Behavioral Dysfunction	0.3		2013	2013	1	0	CTD_human
1141	CHRNB2	0.619	0.207	C0393671	Frontal Epilepsy, Benign, Childhood	disease	C10	Disease or Syndrome	0.3		2004	2004	1	0	CTD_human
1141	CHRNB2	0.619	0.207	C0393683	Epilepsy, Supplementary Motor	disease	C10	Disease or Syndrome	0.3		2004	2004	1	0	CTD_human
1141	CHRNB2	0.619	0.207	C0393684	Epilepsy, Cingulate	disease	C10	Disease or Syndrome	0.3		2004	2004	1	0	CTD_human
1141	CHRNB2	0.619	0.207	C0393688	Epilepsy, Opercular	disease	C10	Disease or Syndrome	0.3		2004	2004	1	0	CTD_human
1141	CHRNB2	0.619	0.207	C0494463	Alzheimer Disease, Late Onset	disease	C10;F03	Mental or Behavioral Dysfunction	0.3		2007	2007	1	0	CTD_human
1141	CHRNB2	0.619	0.207	C0522345	Reflex, Acoustic, Abnormal	phenotype	C10;C23	Finding	0.3		2013	2013	1	0	CTD_human
1141	CHRNB2	0.619	0.207	C0543888	Epileptic encephalopathy	disease		Disease or Syndrome	0.3				0	0	GENOMICS_ENGLAND
1141	CHRNB2	0.619	0.207	C0546126	Acute Confusional Senile Dementia	disease	C10;F03	Mental or Behavioral Dysfunction	0.3		2007	2007	1	0	CTD_human
1141	CHRNB2	0.619	0.207	C0558845	Reflex, Ankle, Absent	phenotype	C10;C23	Finding	0.3		2013	2013	1	0	CTD_human
1141	CHRNB2	0.619	0.207	C0558846	Reflex, Triceps, Absent	phenotype	C10;C23	Finding	0.3		2013	2013	1	0	CTD_human
1141	CHRNB2	0.619	0.207	C0558847	Reflex, Biceps, Absent	phenotype	C10;C23	Finding	0.3		2013	2013	1	0	CTD_human
1141	CHRNB2	0.619	0.207	C0576612	Reflex, Anal, Absent	phenotype	C10;C23	Finding	0.3		2013	2013	1	0	CTD_human
1141	CHRNB2	0.619	0.207	C0743002	Abnormal Deep Tendon Reflex	phenotype	C10;C23	Finding	0.3		2013	2013	1	0	CTD_human
1141	CHRNB2	0.619	0.207	C0750900	Alzheimer's Disease, Focal Onset	disease	C10;F03	Mental or Behavioral Dysfunction	0.3		2007	2007	1	0	CTD_human
1141	CHRNB2	0.619	0.207	C0750901	Alzheimer Disease, Early Onset	disease	C10;F03	Disease or Syndrome	0.3		2007	2007	1	0	CTD_human
1141	CHRNB2	0.619	0.207	C0751468	Bulbocavernosus Reflex, Decreased	phenotype	C10;C23	Finding	0.3		2013	2013	1	0	CTD_human
1141	CHRNB2	0.619	0.207	C0751469	Bulbocavernousus Reflex Absent	phenotype	C10;C23	Finding	0.3		2013	2013	1	0	CTD_human
1141	CHRNB2	0.619	0.207	C0751470	Palmo-Mental Reflex	phenotype	C10;C23	Finding	0.3		2013	2013	1	0	CTD_human
1141	CHRNB2	0.619	0.207	C0751471	Reflex, Anal, Decreased	phenotype	C10;C23	Finding	0.3		2013	2013	1	0	CTD_human
1141	CHRNB2	0.619	0.207	C0751472	Reflex, Ankle, Abnormal	phenotype	C10;C23	Finding	0.3		2013	2013	1	0	CTD_human
1141	CHRNB2	0.619	0.207	C0751473	Reflex, Ankle, Decreased	phenotype	C10;C23	Finding	0.3		2013	2013	1	0	CTD_human
1141	CHRNB2	0.619	0.207	C0751474	Reflex, Biceps, Abnormal	phenotype	C10;C23	Finding	0.3		2013	2013	1	0	CTD_human
1141	CHRNB2	0.619	0.207	C0751475	Reflex, Biceps, Decreased	phenotype	C10;C23	Finding	0.3		2013	2013	1	0	CTD_human
1141	CHRNB2	0.619	0.207	C0751476	Reflex, Gag, Decreased	phenotype	C10;C23	Finding	0.3		2013	2013	1	0	CTD_human
1141	CHRNB2	0.619	0.207	C0751477	Reflex, Knee, Abnormal	phenotype	C10;C23	Finding	0.3		2013	2013	1	0	CTD_human
1141	CHRNB2	0.619	0.207	C0751478	Reflex, Knee, Decreased	phenotype	C10;C23	Finding	0.3		2013	2013	1	0	CTD_human
1141	CHRNB2	0.619	0.207	C0751479	Reflex, Moro, Asymmetric	phenotype	C10;C23	Finding	0.3		2013	2013	1	0	CTD_human
1141	CHRNB2	0.619	0.207	C0751480	Reflex, Triceps, Abnormal	phenotype	C10;C23	Finding	0.3		2013	2013	1	0	CTD_human
1141	CHRNB2	0.619	0.207	C0751481	Reflex, Triceps, Decreased	phenotype	C10;C23	Finding	0.3		2013	2013	1	0	CTD_human
1141	CHRNB2	0.619	0.207	C0751508	Long Sleeper Syndrome	disease	C10;C23;F03	Disease or Syndrome	0.3		2002	2002	1	0	CTD_human
1141	CHRNB2	0.619	0.207	C0751509	Short Sleeper Syndrome	disease	C10;C23;F03	Disease or Syndrome	0.3		2002	2002	1	0	CTD_human
1141	CHRNB2	0.619	0.207	C0751510	Sleep-Related Neurogenic Tachypnea	disease	C10;C23;F03	Disease or Syndrome	0.3		2002	2002	1	0	CTD_human
1141	CHRNB2	0.619	0.207	C0751511	Subwakefullness Syndrome	disease	C10;C23;F03	Disease or Syndrome	0.3		2002	2002	1	0	CTD_human
1141	CHRNB2	0.619	0.207	C0751642	Epilepsy, Anterior Fronto-Polar	disease	C10	Disease or Syndrome	0.3		2004	2004	1	0	CTD_human
1141	CHRNB2	0.619	0.207	C0751643	Epilepsy, Orbito-Frontal	disease	C10	Disease or Syndrome	0.3		2004	2004	1	0	CTD_human
1141	CHRNB2	0.619	0.207	C0851578	Sleep Disorders	group	C10;C23;F03	Disease or Syndrome	0.3		2002	2002	1	0	CTD_human
1141	CHRNB2	0.619	0.207	C1263846	Attention deficit hyperactivity disorder	disease	F03	Mental or Behavioral Dysfunction	0.3		2012	2012	1	0	CTD_human
1141	CHRNB2	0.619	0.207	C1279420	Anxiety neurosis (finding)	disease	F03	Mental or Behavioral Dysfunction	0.3		2013	2013	1	0	CTD_human
1141	CHRNB2	0.619	0.207	C1321905	Minimal Brain Dysfunction	disease	F03	Mental or Behavioral Dysfunction	0.3		2012	2012	1	0	CTD_human
1141	CHRNB2	0.619	0.207	C1854335	Epilepsy, Nocturnal Frontal Lobe, Type 3	disease	C10	Disease or Syndrome	0.8		1993	2012	1	5	CTD_human;UNIPROT
1141	CHRNB2	0.619	0.207	C3696898	Autosomal Dominant Nocturnal Frontal Lobe Epilepsy	disease	C10	Disease or Syndrome	0.39	1	2001	2013	0	0	ORPHANET
1141	CHRNB2	0.619	0.207	C3714756	Intellectual Disability	group	C10;C23;F01;F03	Mental or Behavioral Dysfunction	0.3		2001	2013	2	0	GENOMICS_ENGLAND
1141	CHRNB2	0.619	0.207	C4042891	Sleep Wake Disorders	group	C10;C23;F03	Mental or Behavioral Dysfunction	0.3		2002	2002	1	0	CTD_human
1142	CHRNB3	0.727	0.207	C0001973	Alcoholic Intoxication, Chronic	disease	C25;F03	Mental or Behavioral Dysfunction	0.31	1	2014	2014	1	0	PSYGENET
1142	CHRNB3	0.727	0.207	C0005586	Bipolar Disorder	disease	F03	Mental or Behavioral Dysfunction	0.32	1	2009	2015	3	0	PSYGENET
1142	CHRNB3	0.727	0.207	C0011570	Mental Depression	disease	F01	Mental or Behavioral Dysfunction	0.3	1	2009	2009	1	0	PSYGENET
1142	CHRNB3	0.727	0.207	C0011581	Depressive disorder	disease	F03	Mental or Behavioral Dysfunction	0.3	1	2009	2009	1	0	PSYGENET
1142	CHRNB3	0.727	0.207	C0600427	Cocaine Dependence	disease	C25;F03	Mental or Behavioral Dysfunction	0.32	1	2014	2015	1	0	PSYGENET
1142	CHRNB3	0.727	0.207	C1861063	TOBACCO ADDICTION, SUSCEPTIBILITY TO (finding)	phenotype		Finding	0.3		2010	2010	1	0	CTD_human
1142	CHRNB3	0.727	0.207	C3496069	cocaine use	disease		Mental or Behavioral Dysfunction	0.31	1	2015	2015	1	0	PSYGENET
1143	CHRNB4	0.642	0.345	C0001973	Alcoholic Intoxication, Chronic	disease	C25;F03	Mental or Behavioral Dysfunction	0.33	1	2009	2012	3	0	PSYGENET
1143	CHRNB4	0.642	0.345	C0022333	Jacksonian Seizure	disease	C10;C23	Disease or Syndrome	0.3		2004	2004	2	0	CTD_human
1143	CHRNB4	0.642	0.345	C0024121	Lung Neoplasms	group	C04;C08	Neoplastic Process	0.3		2008	2008	1	0	CTD_human
1143	CHRNB4	0.642	0.345	C0036572	Seizures	phenotype	C10;C23	Sign or Symptom	0.3		2004	2004	2	0	CTD_human
1143	CHRNB4	0.642	0.345	C0038587	Substance Withdrawal Syndrome	disease	C25;F03	Mental or Behavioral Dysfunction	0.3		2005	2005	1	0	CTD_human
1143	CHRNB4	0.642	0.345	C0086189	Drug Withdrawal Symptoms	phenotype	C25;F03	Sign or Symptom	0.3		2005	2005	1	0	CTD_human
1143	CHRNB4	0.642	0.345	C0087169	Withdrawal Symptoms	phenotype	C25;F03	Sign or Symptom	0.3		2005	2005	1	0	CTD_human
1143	CHRNB4	0.642	0.345	C0149958	Complex partial seizures	disease	C10;C23	Disease or Syndrome	0.3		2004	2004	2	0	CTD_human
1143	CHRNB4	0.642	0.345	C0234533	Generalized seizures	disease	C10;C23	Disease or Syndrome	0.3		2004	2004	2	0	CTD_human
1143	CHRNB4	0.642	0.345	C0234535	Seizures, Clonic	disease	C10;C23	Disease or Syndrome	0.3		2004	2004	2	0	CTD_human
1143	CHRNB4	0.642	0.345	C0242379	Malignant neoplasm of lung	disease	C04;C08	Neoplastic Process	0.4	1	2008	2016	1	0	CTD_human
1143	CHRNB4	0.642	0.345	C0270824	Visual seizure	disease	C10;C23	Disease or Syndrome	0.3		2004	2004	2	0	CTD_human
1143	CHRNB4	0.642	0.345	C0270844	Tonic Seizures	phenotype	C10;C23	Sign or Symptom	0.3		2004	2004	2	0	CTD_human
1143	CHRNB4	0.642	0.345	C0270846	Epileptic drop attack	disease	C10;C23	Disease or Syndrome	0.3		2004	2004	2	0	CTD_human
1143	CHRNB4	0.642	0.345	C0422850	Seizures, Somatosensory	phenotype	C10;C23	Pathologic Function	0.3		2004	2004	2	0	CTD_human
1143	CHRNB4	0.642	0.345	C0422852	Seizures, Auditory	phenotype	C10;C23	Pathologic Function	0.3		2004	2004	2	0	CTD_human
1143	CHRNB4	0.642	0.345	C0422853	Olfactory seizure	disease	C10;C23	Disease or Syndrome	0.3		2004	2004	2	0	CTD_human
1143	CHRNB4	0.642	0.345	C0422854	Gustatory seizure	phenotype	C10;C23	Sign or Symptom	0.3		2004	2004	2	0	CTD_human
1143	CHRNB4	0.642	0.345	C0422855	Vertiginous seizure	disease	C10;C23	Disease or Syndrome	0.3		2004	2004	2	0	CTD_human
1143	CHRNB4	0.642	0.345	C0494475	Tonic - clonic seizures	disease	C10;C23	Disease or Syndrome	0.3		2004	2004	2	0	CTD_human
1143	CHRNB4	0.642	0.345	C0600427	Cocaine Dependence	disease	C25;F03	Mental or Behavioral Dysfunction	0.3	1	2008	2014	2	0	PSYGENET
1143	CHRNB4	0.642	0.345	C0751056	Non-epileptic convulsion	phenotype	C10;C23	Sign or Symptom	0.3		2004	2004	2	0	CTD_human
1143	CHRNB4	0.642	0.345	C0751110	Single Seizure	disease	C10;C23	Disease or Syndrome	0.3		2004	2004	2	0	CTD_human
1143	CHRNB4	0.642	0.345	C0751123	Atonic Absence Seizures	disease	C10;C23	Disease or Syndrome	0.3		2004	2004	2	0	CTD_human
1143	CHRNB4	0.642	0.345	C0751494	Convulsive Seizures	phenotype	C10;C23	Sign or Symptom	0.3		2004	2004	2	0	CTD_human
1143	CHRNB4	0.642	0.345	C0751495	Seizures, Focal	phenotype	C10;C23	Disease or Syndrome	0.3		2004	2004	2	0	CTD_human
1143	CHRNB4	0.642	0.345	C0751496	Seizures, Sensory	phenotype	C10;C23	Sign or Symptom	0.3		2004	2004	2	0	CTD_human
1143	CHRNB4	0.642	0.345	C3495874	Nonepileptic Seizures	disease	C10;C23	Disease or Syndrome	0.3		2004	2004	2	0	CTD_human
1143	CHRNB4	0.642	0.345	C4048158	Convulsions	phenotype	C10;C23	Sign or Symptom	0.3		2004	2004	2	0	CTD_human
1143	CHRNB4	0.642	0.345	C4316903	Absence Seizures	phenotype	C10;C23	Sign or Symptom	0.3		2004	2004	2	0	CTD_human
1143	CHRNB4	0.642	0.345	C4317109	Epileptic Seizures	disease	C10;C23	Disease or Syndrome	0.3		2004	2004	2	0	CTD_human
1143	CHRNB4	0.642	0.345	C4317123	Myoclonic Seizures	phenotype	C10;C23	Sign or Symptom	0.3		2004	2004	2	0	CTD_human
1143	CHRNB4	0.642	0.345	C4505436	Generalized Absence Seizures	disease	C10;C23	Disease or Syndrome	0.3		2004	2004	2	0	CTD_human
1144	CHRND	0.663	0.448	C0003886	Arthrogryposis	disease	C05;C16	Disease or Syndrome	0.3		1993	2006	2	0	GENOMICS_ENGLAND
1144	CHRND	0.663	0.448	C0006142	Malignant neoplasm of breast	disease	C04;C17	Neoplastic Process	0.3				0	0	UNIPROT
1144	CHRND	0.663	0.448	C0234544	Todd Paralysis	phenotype	C10;C23	Sign or Symptom	0.3		2009	2009	1	0	CTD_human
1144	CHRND	0.663	0.448	C0522224	Paralysed	phenotype	C10;C23	Finding	0.3		2009	2009	1	0	CTD_human
1144	CHRND	0.663	0.448	C0751882	Myasthenic Syndromes, Congenital	disease	C10;C16	Disease or Syndrome	0.52	1	2001	2018	3	0	CTD_human;GENOMICS_ENGLAND
1144	CHRND	0.663	0.448	C0751883	Congenital Myasthenic Syndromes, Postsynaptic	disease	C10;C16	Disease or Syndrome	0.5				0	0	CTD_human;ORPHANET
1144	CHRND	0.663	0.448	C0751884	Congenital Myasthenic Syndromes, Presynaptic	disease	C10;C16	Disease or Syndrome	0.3				0	0	CTD_human
1144	CHRND	0.663	0.448	C0751885	Myasthenic Syndromes, Congenital, Slow Channel	disease	C10;C16	Disease or Syndrome	0.3				0	0	CTD_human
1144	CHRND	0.663	0.448	C1837092	Myasthenic Syndrome, Congenital, with Facial Dysmorphism, associated with Acetylcholine Receptor Deficiency	disease	C05;C10;C16	Disease or Syndrome	0.3				0	0	CTD_human
1144	CHRND	0.663	0.448	C1837122	Myasthenic Syndrome, Congenital, Fast-Channel	disease	C10;C16	Disease or Syndrome	0.3				0	0	CTD_human
1144	CHRND	0.663	0.448	C1854678	MULTIPLE PTERYGIUM SYNDROME, LETHAL TYPE	disease	C16;C17;C23	Disease or Syndrome	0.7		2008	2015	1	4	CTD_human;ORPHANET;UNIPROT
1144	CHRND	0.663	0.448	C4225370	MYASTHENIC SYNDROME, CONGENITAL, 3C, ASSOCIATED WITH ACETYLCHOLINE RECEPTOR DEFICIENCY	disease		Disease or Syndrome	0.4		2006	2008	2	1	UNIPROT
1144	CHRND	0.663	0.448	C4225371	MYASTHENIC SYNDROME, CONGENITAL, 3B, FAST-CHANNEL	disease		Disease or Syndrome	0.4		2001	2008	2	5	UNIPROT
1144	CHRND	0.663	0.448	C4225372	MYASTHENIC SYNDROME, CONGENITAL, 3A, SLOW-CHANNEL	disease		Disease or Syndrome	0.6		1997	2002	2	2	UNIPROT
1145	CHRNE	0.663	0.414	C0003886	Arthrogryposis	disease	C05;C16	Disease or Syndrome	0.4		1993	1993	1	0	GENOMICS_ENGLAND
1145	CHRNE	0.663	0.414	C0751882	Myasthenic Syndromes, Congenital	disease	C10;C16	Disease or Syndrome	0.5	1	1993	2018	5	3	GENOMICS_ENGLAND
1145	CHRNE	0.663	0.414	C0751883	Congenital Myasthenic Syndromes, Postsynaptic	disease	C10;C16	Disease or Syndrome	0.3				0	0	ORPHANET
1145	CHRNE	0.663	0.414	C1837091	MYASTHENIC SYNDROME, CONGENITAL, ASSOCIATED WITH ACETYLCHOLINE RECEPTOR DEFICIENCY	disease	C10;C16	Disease or Syndrome	0.8		1996	2013	1	15	CTD_human;UNIPROT
1145	CHRNE	0.663	0.414	C1837122	Myasthenic Syndrome, Congenital, Fast-Channel	disease	C10;C16	Disease or Syndrome	0.4				0	1	CTD_human
1145	CHRNE	0.663	0.414	C1853949	MYASTHENIA, FAMILIAL INFANTILE, 1	disease	C10;C16	Disease or Syndrome	0.4		1987	2017	0	11	CTD_human
1145	CHRNE	0.663	0.414	C4225369	MYASTHENIC SYNDROME, CONGENITAL, 4B, FAST-CHANNEL	disease		Disease or Syndrome	0.4		1993	2012	2	6	UNIPROT
1145	CHRNE	0.663	0.414	C4225413	MYASTHENIC SYNDROME, CONGENITAL, 4A, SLOW-CHANNEL	disease		Disease or Syndrome	0.5		1995	2016	5	4	UNIPROT
1146	CHRNG	0.609	0.552	C0003886	Arthrogryposis	disease	C05;C16	Disease or Syndrome	0.62	1	2006	2016	2	0	CTD_human;GENOMICS_ENGLAND
1146	CHRNG	0.609	0.552	C0005941	Bone Diseases, Developmental	group	C05	Disease or Syndrome	0.3		2006	2006	1	0	CTD_human
1146	CHRNG	0.609	0.552	C0265261	Multiple pterygium syndrome	disease	C16;C17;C23	Congenital Abnormality	0.74	1	2005	2015	2	10	CTD_human;ORPHANET;UNIPROT
1146	CHRNG	0.609	0.552	C0751882	Myasthenic Syndromes, Congenital	disease	C10;C16	Disease or Syndrome	0.5		1994	2017	6	0	CTD_human;GENOMICS_ENGLAND
1146	CHRNG	0.609	0.552	C0751883	Congenital Myasthenic Syndromes, Postsynaptic	disease	C10;C16	Disease or Syndrome	0.3		2006	2006	1	0	CTD_human
1146	CHRNG	0.609	0.552	C0751884	Congenital Myasthenic Syndromes, Presynaptic	disease	C10;C16	Disease or Syndrome	0.3		2006	2006	1	0	CTD_human
1146	CHRNG	0.609	0.552	C0751885	Myasthenic Syndromes, Congenital, Slow Channel	disease	C10;C16	Disease or Syndrome	0.3		2006	2006	1	0	CTD_human
1146	CHRNG	0.609	0.552	C1854678	MULTIPLE PTERYGIUM SYNDROME, LETHAL TYPE	disease	C16;C17;C23	Disease or Syndrome	0.71	1	2006	2015	2	3	CTD_human;ORPHANET;UNIPROT
1146	CHRNG	0.609	0.552	C3714756	Intellectual Disability	group	C10;C23;F01;F03	Mental or Behavioral Dysfunction	0.3				0	0	GENOMICS_ENGLAND
1147	CHUK	0.586	0.586	C0000772	Multiple congenital anomalies	group	C16	Congenital Abnormality	0.3		2010	2010	1	0	CTD_human
1147	CHUK	0.586	0.586	C0005941	Bone Diseases, Developmental	group	C05	Disease or Syndrome	0.3		1999	1999	1	0	CTD_human
1147	CHUK	0.586	0.586	C0008925	Cleft Palate	disease	C05;C07;C16	Congenital Abnormality	0.3		1999	1999	1	0	CTD_human
1147	CHUK	0.586	0.586	C0013949	Embryopathies	disease	C13;C16	Disease or Syndrome	0.3		1999	2010	4	0	CTD_human
1147	CHUK	0.586	0.586	C0015929	Fetal Diseases	group	C13;C16	Disease or Syndrome	0.3		1999	2010	4	0	CTD_human
1147	CHUK	0.586	0.586	C0037268	Skin Abnormalities	group	C16;C17	Congenital Abnormality	0.3		1999	1999	3	0	CTD_human
1147	CHUK	0.586	0.586	C0206762	Limb Deformities, Congenital	group	C05;C16	Congenital Abnormality	0.3		1999	2010	4	0	CTD_human
1147	CHUK	0.586	0.586	C1837218	Cleft palate, isolated	disease	C05;C07;C16	Congenital Abnormality	0.3		1999	1999	1	0	CTD_human
1147	CHUK	0.586	0.586	C3150891	COCOON SYNDROME	disease		Disease or Syndrome	0.82	1	1999	2016	0	1	CTD_human;ORPHANET
1147	CHUK	0.586	0.586	C3714756	Intellectual Disability	group	C10;C23;F01;F03	Mental or Behavioral Dysfunction	0.3				0	0	GENOMICS_ENGLAND
1149	CIDEA	0.752	0.207	C0018801	Heart failure	disease	C14	Disease or Syndrome	0.3		2016	2016	1	0	CTD_human
1149	CIDEA	0.752	0.207	C0018802	Congestive heart failure	disease	C14	Disease or Syndrome	0.3		2016	2016	1	0	CTD_human
1149	CIDEA	0.752	0.207	C0023212	Left-Sided Heart Failure	disease	C14	Disease or Syndrome	0.3		2016	2016	1	0	CTD_human
1149	CIDEA	0.752	0.207	C0023893	Liver Cirrhosis, Experimental	disease	C06	Experimental Model of Disease	0.3		2015	2015	1	0	CTD_human
1149	CIDEA	0.752	0.207	C0023903	Liver neoplasms	group	C04;C06	Neoplastic Process	0.3		2015	2017	2	0	CTD_human
1149	CIDEA	0.752	0.207	C0028754	Obesity	disease	C18;C23	Disease or Syndrome	0.37	1	2005	2014	1	0	CTD_human
1149	CIDEA	0.752	0.207	C0235527	Heart Failure, Right-Sided	disease	C14	Disease or Syndrome	0.3		2016	2016	1	0	CTD_human
1149	CIDEA	0.752	0.207	C0345904	Malignant neoplasm of liver	disease	C04;C06	Neoplastic Process	0.3		2015	2017	2	0	CTD_human
1149	CIDEA	0.752	0.207	C1959583	Myocardial Failure	disease	C14	Disease or Syndrome	0.3		2016	2016	1	0	CTD_human
1149	CIDEA	0.752	0.207	C1961112	Heart Decompensation	phenotype	C14	Pathologic Function	0.3		2016	2016	1	0	CTD_human
1152	CKB	0.636	0.483	C0001418	Adenocarcinoma	group	C04	Neoplastic Process	0.31	1	1982	2005	1	0	CTD_human
1152	CKB	0.636	0.483	C0024623	Malignant neoplasm of stomach	disease	C04;C06	Neoplastic Process	0.31	1	2005	2016	1	0	CTD_human
1152	CKB	0.636	0.483	C0027051	Myocardial Infarction	disease	C14	Disease or Syndrome	0.3		2002	2002	1	0	CTD_human
1152	CKB	0.636	0.483	C0036341	Schizophrenia	disease	F03	Mental or Behavioral Dysfunction	0.32	1	2009	2012	1	0	PSYGENET
1152	CKB	0.636	0.483	C0038356	Stomach Neoplasms	group	C04;C06	Neoplastic Process	0.31	1	2005	2016	1	0	CTD_human
1152	CKB	0.636	0.483	C0149721	Left Ventricular Hypertrophy	disease	C14;C23	Disease or Syndrome	0.3		2001	2001	1	0	CTD_human
1152	CKB	0.636	0.483	C0149925	Small cell carcinoma of lung	disease	C04;C08	Neoplastic Process	0.31	0	1987	1988	1	0	CTD_human
1152	CKB	0.636	0.483	C0205641	Adenocarcinoma, Basal Cell	disease	C04	Neoplastic Process	0.3		2005	2005	1	0	CTD_human
1152	CKB	0.636	0.483	C0205642	Adenocarcinoma, Oxyphilic	disease	C04	Neoplastic Process	0.3		2005	2005	1	0	CTD_human
1152	CKB	0.636	0.483	C0205643	Carcinoma, Cribriform	disease	C04	Neoplastic Process	0.3		2005	2005	1	0	CTD_human
1152	CKB	0.636	0.483	C0205644	Carcinoma, Granular Cell	disease	C04	Neoplastic Process	0.3		2005	2005	1	0	CTD_human
1152	CKB	0.636	0.483	C0205645	Adenocarcinoma, Tubular	disease	C04	Neoplastic Process	0.3		2005	2005	1	0	CTD_human
1152	CKB	0.636	0.483	C0857501	Acute schizophrenia	disease		Mental or Behavioral Dysfunction	0.3	1	2012	2012	1	0	PSYGENET
1152	CKB	0.636	0.483	C0948089	Acute Coronary Syndrome	disease	C14	Disease or Syndrome	0.3		2005	2005	1	0	CTD_human
1152	CKB	0.636	0.483	C1708349	Hereditary Diffuse Gastric Cancer	disease	C04;C06	Neoplastic Process	0.3		2005	2005	1	0	CTD_human
1153	CIRBP	0.663	0.448	C0151744	Myocardial Ischemia	disease	C14	Disease or Syndrome	0.3		2005	2005	1	0	CTD_human
1153	CIRBP	0.663	0.448	C0600467	Neurogenic Inflammation	disease	C10;C23	Injury or Poisoning	0.3		2014	2014	1	0	CTD_human
1153	CIRBP	0.663	0.448	C0751865	Alcohol-Induced Disorders, Nervous System	disease	C10;C25	Disease or Syndrome	0.3		2014	2014	1	0	CTD_human
1153	CIRBP	0.663	0.448	C1510586	Autism Spectrum Disorders	disease	F03	Mental or Behavioral Dysfunction	0.3		2014	2014	1	0	CTD_human
1154	CISH	0.541	0.724	C0004610	Bacteremia	disease	C01;C23	Disease or Syndrome	0.31	1	2010	2010	0	0	CTD_human
1154	CISH	0.541	0.724	C0024530	Malaria	disease	C03	Disease or Syndrome	0.3				0	0	CTD_human
1154	CISH	0.541	0.724	C0032927	Precancerous Conditions	group	C04	Neoplastic Process	0.3		2016	2016	1	0	CTD_human
1154	CISH	0.541	0.724	C0162820	Dermatitis, Allergic Contact	disease	C17;C20	Disease or Syndrome	0.3		2005	2005	1	0	CTD_human
1154	CISH	0.541	0.724	C0282313	Condition, Preneoplastic	phenotype	C04	Neoplastic Process	0.3		2016	2016	1	0	CTD_human
1154	CISH	0.541	0.724	C1834752	MYCOBACTERIUM TUBERCULOSIS, SUSCEPTIBILITY TO (finding)	phenotype		Finding	0.3				0	0	CTD_human
1154	CISH	0.541	0.724	C1969665	MYCOBACTERIUM TUBERCULOSIS, PROTECTION AGAINST	disease		Disease or Syndrome	0.3				0	0	CTD_human
1155	TBCB	0.928	0.103	C0027627	Neoplasm Metastasis	phenotype	C04;C23	Neoplastic Process	0.3		2007	2007	1	0	CTD_human
1158	CKM	0.815	0.241	C0007102	Malignant tumor of colon	disease	C04;C06	Neoplastic Process	0.3		2004	2004	1	0	CTD_human
1158	CKM	0.815	0.241	C0009375	Colonic Neoplasms	group	C04;C06	Neoplastic Process	0.3		2004	2004	1	0	CTD_human
1158	CKM	0.815	0.241	C0022116	Ischemia	phenotype	C23	Pathologic Function	0.3		2011	2011	1	0	CTD_human
1158	CKM	0.815	0.241	C0027051	Myocardial Infarction	disease	C14	Disease or Syndrome	0.3		1988	2002	2	0	CTD_human
1158	CKM	0.815	0.241	C0149721	Left Ventricular Hypertrophy	disease	C14;C23	Disease or Syndrome	0.3		2001	2001	1	0	CTD_human
1158	CKM	0.815	0.241	C0948089	Acute Coronary Syndrome	disease	C14	Disease or Syndrome	0.3		2005	2005	1	0	CTD_human
1161	ERCC8	0.6	0.655	C0003886	Arthrogryposis	disease	C05;C16	Disease or Syndrome	0.3		1995	1995	1	0	GENOMICS_ENGLAND
1161	ERCC8	0.6	0.655	C0009207	Cockayne Syndrome	disease	C05;C10;C16;C18	Disease or Syndrome	0.6	0.964286	1996	2016	2	0	CTD_human
1161	ERCC8	0.6	0.655	C0020241	Hydroa Vacciniforme	disease	C17	Disease or Syndrome	0.3				0	0	GENOMICS_ENGLAND
1161	ERCC8	0.6	0.655	C0023520	Leukodystrophy	disease		Disease or Syndrome	0.3				0	0	GENOMICS_ENGLAND
1161	ERCC8	0.6	0.655	C0029434	Osteogenesis Imperfecta	disease	C05;C16;C17	Congenital Abnormality; Disease or Syndrome	0.3				0	0	GENOMICS_ENGLAND
1161	ERCC8	0.6	0.655	C0086543	Cataract	disease	C11	Acquired Abnormality	0.4				0	0	GENOMICS_ENGLAND
1161	ERCC8	0.6	0.655	C0431350	Primary microcephaly	disease		Congenital Abnormality	0.3				0	0	GENOMICS_ENGLAND
1161	ERCC8	0.6	0.655	C0751037	Cockayne Syndrome, Type III	disease	C05;C10;C16;C18	Disease or Syndrome	0.5		2012	2012	2	0	CTD_human;ORPHANET
1161	ERCC8	0.6	0.655	C0751038	Cockayne Syndrome, Type II	disease	C05;C10;C16;C18	Disease or Syndrome	0.53	0.666667	2004	2016	2	0	CTD_human;ORPHANET
1161	ERCC8	0.6	0.655	C0751039	Cockayne Syndrome, Type I	disease	C05;C10;C16;C18	Disease or Syndrome	0.78	1	1995	2018	5	11	CTD_human;ORPHANET;UNIPROT
1161	ERCC8	0.6	0.655	C1833561	UV-Sensitive Syndrome	disease	C17	Disease or Syndrome	0.51	1	2009	2009	0	0	CTD_human;ORPHANET
1161	ERCC8	0.6	0.655	C3553298	UV-SENSITIVE SYNDROME 2	disease		Disease or Syndrome	0.4		2009	2009	1	1	UNIPROT
1161	ERCC8	0.6	0.655	C3714756	Intellectual Disability	group	C10;C23;F01;F03	Mental or Behavioral Dysfunction	0.4				0	0	GENOMICS_ENGLAND
1164	CKS2	0.696	0.31	C0032460	Polycystic Ovary Syndrome	disease	C04;C13;C19	Disease or Syndrome	0.3		2011	2011	1	0	CTD_human
1164	CKS2	0.696	0.31	C1136382	Sclerocystic Ovaries	disease	C04;C13;C19	Disease or Syndrome	0.3		2011	2011	1	0	CTD_human
1174	AP1S1	0.735	0.345	C0008372	Intrahepatic Cholestasis	disease	C06	Disease or Syndrome	0.4		2013	2013	1	0	CTD_human
1174	AP1S1	0.735	0.345	C0023794	Lipoidosis	disease	C16;C18	Disease or Syndrome	0.3		2007	2007	1	0	CTD_human
1174	AP1S1	0.735	0.345	C1836330	ERYTHROKERATODERMIA VARIABILIS 3 (disorder)	disease	C16;C17	Disease or Syndrome	0.52	1	2009	2014	1	0	CTD_human;ORPHANET
1174	AP1S1	0.735	0.345	C3714756	Intellectual Disability	group	C10;C23;F01;F03	Mental or Behavioral Dysfunction	0.41	1	2013	2014	1	0	GENOMICS_ENGLAND
1175	AP2S1	0.69	0.31	C1833372	HYPOCALCIURIC HYPERCALCEMIA, FAMILIAL, TYPE III	disease	C18	Disease or Syndrome	0.7		1992	2015	2	2	CTD_human;ORPHANET;UNIPROT
1176	AP3S1	1	0.034	C0023893	Liver Cirrhosis, Experimental	disease	C06	Experimental Model of Disease	0.3		2015	2015	1	0	CTD_human
1180	CLCN1	0.672	0.31	C0006142	Malignant neoplasm of breast	disease	C04;C17	Neoplastic Process	0.3		2006	2006	1	1	UNIPROT
1180	CLCN1	0.672	0.31	C0027127	Myotonia Congenita	disease	C05;C10;C16	Disease or Syndrome	0.9	0.979592	1982	2016	1	24	CTD_human;ORPHANET
1180	CLCN1	0.672	0.31	C0270959	Myotonia Levior	disease	C05;C10;C16	Disease or Syndrome	0.61	1	1994	2017	13	13	CTD_human;UNIPROT
1180	CLCN1	0.672	0.31	C0751360	Becker Generalized Myotonia	disease	C05;C10;C16	Disease or Syndrome	0.7	1	1992	2017	21	36	CTD_human;UNIPROT
1180	CLCN1	0.672	0.31	C2936781	Generalized Myotonia of Thomsen	disease	C05;C10;C16	Disease or Syndrome	0.8	0.982143	1992	2017	13	24	CTD_human;ORPHANET;UNIPROT
1181	CLCN2	0.663	0.379	C0017638	Glioma	disease	C04	Neoplastic Process	0.31	1	2003	2003	1	0	CTD_human
1181	CLCN2	0.663	0.379	C0020428	Hyperaldosteronism	disease	C19	Disease or Syndrome	0.3		2018	2018	1	0	CTD_human
1181	CLCN2	0.663	0.379	C0023520	Leukodystrophy	disease		Disease or Syndrome	0.53	1	2014	2018	0	0	GENOMICS_ENGLAND
1181	CLCN2	0.663	0.379	C0259783	mixed gliomas	disease	C04	Neoplastic Process	0.3		2003	2003	1	0	CTD_human
1181	CLCN2	0.663	0.379	C0270850	Idiopathic generalized epilepsy	disease	C10	Disease or Syndrome	0.34	1	2005	2014	0	0	CTD_human
1181	CLCN2	0.663	0.379	C0270853	Juvenile Myoclonic Epilepsy	disease	C10	Disease or Syndrome	0.33	1	2005	2009	0	0	ORPHANET
1181	CLCN2	0.663	0.379	C0555198	Malignant Glioma	disease	C04	Neoplastic Process	0.31	1	2003	2003	1	0	CTD_human
1181	CLCN2	0.663	0.379	C1384514	Conn Syndrome	disease	C19	Disease or Syndrome	0.3		2018	2018	1	0	CTD_human
1181	CLCN2	0.663	0.379	C1854107	Hyperaldosteronism, Familial, Type II	disease	C19	Disease or Syndrome	0.4		2018	2018	1	2	CTD_human
1181	CLCN2	0.663	0.379	C2750893	EPILEPSY, IDIOPATHIC GENERALIZED, SUSCEPTIBILITY TO, 11	disease		Finding	0.3		2009	2009	2	3	UNIPROT
1181	CLCN2	0.663	0.379	C2750894	EPILEPSY, JUVENILE MYOCLONIC, SUSCEPTIBILITY TO, 8	phenotype		Finding	0.3		2009	2009	2	3	UNIPROT
1181	CLCN2	0.663	0.379	C2750895	EPILEPSY, JUVENILE ABSENCE, SUSCEPTIBILITY TO, 2	phenotype		Finding	0.3		2009	2009	2	3	UNIPROT
1181	CLCN2	0.663	0.379	C3714756	Intellectual Disability	group	C10;C23;F01;F03	Mental or Behavioral Dysfunction	0.3		2009	2013	2	0	GENOMICS_ENGLAND
1181	CLCN2	0.663	0.379	C3810242	LEUKOENCEPHALOPATHY WITH ATAXIA	disease		Disease or Syndrome	0.7		1993	2015	1	18	CTD_human;ORPHANET;UNIPROT
1182	CLCN3	0.667	0.483	C0017638	Glioma	disease	C04	Neoplastic Process	0.33	1	2003	2013	1	0	CTD_human
1182	CLCN3	0.667	0.483	C0024623	Malignant neoplasm of stomach	disease	C04;C06	Neoplastic Process	0.3		2011	2011	1	0	CTD_human
1182	CLCN3	0.667	0.483	C0038356	Stomach Neoplasms	group	C04;C06	Neoplastic Process	0.3		2011	2011	1	0	CTD_human
1182	CLCN3	0.667	0.483	C0235874	Disease Exacerbation	phenotype	C23	Finding	0.3		2011	2011	1	0	CTD_human
1182	CLCN3	0.667	0.483	C0259783	mixed gliomas	disease	C04	Neoplastic Process	0.3		2003	2003	1	0	CTD_human
1182	CLCN3	0.667	0.483	C0555198	Malignant Glioma	disease	C04	Neoplastic Process	0.3		2003	2003	1	0	CTD_human
1182	CLCN3	0.667	0.483	C1708349	Hereditary Diffuse Gastric Cancer	disease	C04;C06	Neoplastic Process	0.3		2011	2011	1	0	CTD_human
1182	CLCN3	0.667	0.483	C2931822	Nasopharyngeal carcinoma	disease	C04;C07;C09	Neoplastic Process	0.37	1	2008	2016	1	0	CTD_human
1183	CLCN4	0.713	0.414	C0543888	Epileptic encephalopathy	disease		Disease or Syndrome	0.3				0	0	GENOMICS_ENGLAND
1183	CLCN4	0.713	0.414	C0796221	MENTAL RETARDATION, X-LINKED 15	disease		Disease or Syndrome	0.5		2013	2016	2	1	CTD_human;UNIPROT
1183	CLCN4	0.713	0.414	C2931498	Mental Retardation, X-Linked 1	disease	C10;C16	Disease or Syndrome	0.5		2013	2018	3	0	CLINGEN;ORPHANET
1183	CLCN4	0.713	0.414	C3714756	Intellectual Disability	group	C10;C23;F01;F03	Mental or Behavioral Dysfunction	0.42	1	1999	2016	1	0	GENOMICS_ENGLAND
1183	CLCN4	0.713	0.414	C3887959	MENTAL RETARDATION, X-LINKED 49	disease		Disease or Syndrome	0.6		2013	2016	2	1	CTD_human;UNIPROT
1184	CLCN5	0.63	0.483	C0017638	Glioma	disease	C04	Neoplastic Process	0.3		2003	2003	1	0	CTD_human
1184	CLCN5	0.63	0.483	C0018021	Goiter	phenotype	C19	Pathologic Function	0.3		2006	2006	1	0	CTD_human
1184	CLCN5	0.63	0.483	C0029434	Osteogenesis Imperfecta	disease	C05;C16;C17	Congenital Abnormality; Disease or Syndrome	0.3				0	0	GENOMICS_ENGLAND
1184	CLCN5	0.63	0.483	C0033687	Proteinuria	phenotype	C12;C13;C23	Finding	0.3		2005	2005	1	0	CTD_human
1184	CLCN5	0.63	0.483	C0259783	mixed gliomas	disease	C04	Neoplastic Process	0.3		2003	2003	1	0	CTD_human
1184	CLCN5	0.63	0.483	C0403720	X-linked recessive nephrolithiasis with renal failure	disease	C12;C13;C16	Disease or Syndrome	0.62	0.5	1996	2001	1	1	CTD_human;ORPHANET;UNIPROT
1184	CLCN5	0.63	0.483	C0555198	Malignant Glioma	disease	C04	Neoplastic Process	0.3		2003	2003	1	0	CTD_human
1184	CLCN5	0.63	0.483	C0733682	Hypophosphatemic Rickets, X-Linked Dominant	disease	C05;C12;C13;C16;C18	Disease or Syndrome	0.3				0	0	CTD_human
1184	CLCN5	0.63	0.483	C0878681	Dent's disease	disease	C12;C13;C16;C18	Disease or Syndrome	0.6	0.870968	1995	2017	3	0	CTD_human
1184	CLCN5	0.63	0.483	C1839874	Low Molecular Weight Proteinuria with Hypercalciuria and Nephrocalcinosis	disease	C12;C13;C16;C18	Disease or Syndrome	0.6		1996	2009	3	3	CTD_human;UNIPROT
1184	CLCN5	0.63	0.483	C1845168	Hypophosphatemic Rickets, X-Linked Recessive	disease	C05;C12;C13;C16;C18	Disease or Syndrome	0.64	1	1993	2011	2	1	CTD_human;UNIPROT
1184	CLCN5	0.63	0.483	C1848336	Dent disease 1	disease	C12;C13;C16	Disease or Syndrome	0.94	1	1993	2016	14	23	CTD_human;ORPHANET;UNIPROT
1184	CLCN5	0.63	0.483	C3536983	Familial Hypophosphatemic Rickets	disease	C05;C12;C13;C16;C18	Disease or Syndrome	0.32	1	2012	2018	0	0	CTD_human
1184	CLCN5	0.63	0.483	C3536984	Vitamin D-Resistant Rickets, X-Linked	disease	C05;C12;C13;C16;C18	Disease or Syndrome	0.3				0	0	CTD_human
1184	CLCN5	0.63	0.483	C3540852	Rickets, X-Linked Hypophosphatemic	disease	C05;C12;C13;C16;C18	Disease or Syndrome	0.3				0	0	CTD_human
1184	CLCN5	0.63	0.483	C3714756	Intellectual Disability	group	C10;C23;F01;F03	Mental or Behavioral Dysfunction	0.3		1978	1978	1	0	GENOMICS_ENGLAND
1186	CLCN7	0.642	0.517	C0029454	Osteopetrosis	disease	C05	Disease or Syndrome	0.5	0.972222	2001	2016	0	0	CTD_human
1186	CLCN7	0.642	0.517	C0432261	Osteopetrosis - intermediate type	disease		Disease or Syndrome	0.3				0	0	ORPHANET
1186	CLCN7	0.642	0.517	C1318518	Infantile malignant osteopetrosis	disease		Congenital Abnormality	0.35	1	2001	2016	0	0	ORPHANET
1186	CLCN7	0.642	0.517	C1850126	Osteopetrosis, mild autosomal recessive form	disease	C05	Disease or Syndrome	0.3		2016	2016	1	0	UNIPROT
1186	CLCN7	0.642	0.517	C1969093	Osteopetrosis, Autosomal Recessive 6	disease	C05	Disease or Syndrome	0.3				0	0	ORPHANET
1186	CLCN7	0.642	0.517	C1969106	Osteopetrosis, Autosomal Recessive 4	disease	C05	Disease or Syndrome	0.8		1993	2016	6	14	CTD_human;UNIPROT
1186	CLCN7	0.642	0.517	C3179239	Osteopetrosis Autosomal Dominant Type 2	disease	C05	Disease or Syndrome	0.9		2002	2016	5	6	CTD_human;ORPHANET;UNIPROT
1186	CLCN7	0.642	0.517	C3645711	Congenital Osteopetrosis	disease	C05	Disease or Syndrome	0.3				0	0	CTD_human
1186	CLCN7	0.642	0.517	C3714756	Intellectual Disability	group	C10;C23;F01;F03	Mental or Behavioral Dysfunction	0.3				0	0	GENOMICS_ENGLAND
1187	CLCNKA	0.713	0.379	C0020538	Hypertensive disease	group	C14	Disease or Syndrome	0.32	1	2007	2008	1	0	CTD_human
1187	CLCNKA	0.713	0.379	C2751312	BARTTER SYNDROME, TYPE 4B	disease	C09;C10;C12;C13;C19;C23	Disease or Syndrome	0.4		2004	2008	0	2	CTD_human
1187	CLCNKA	0.713	0.379	C3714756	Intellectual Disability	group	C10;C23;F01;F03	Mental or Behavioral Dysfunction	0.4				0	0	GENOMICS_ENGLAND
1187	CLCNKA	0.713	0.379	C4310805	BARTTER SYNDROME, TYPE 4B, NEONATAL, WITH SENSORINEURAL DEAFNESS	disease		Disease or Syndrome	0.3		2004	2008	2	1	UNIPROT
1188	CLCNKB	0.672	0.414	C0001126	Renal tubular acidosis	phenotype	C12;C13;C16;C18	Disease or Syndrome	0.31	1	1997	2007	1	0	GENOMICS_ENGLAND
1188	CLCNKB	0.672	0.414	C0004775	Bartter Disease	disease	C12;C13;C19	Disease or Syndrome	0.4	0.961538	1997	2017	1	0	CTD_human
1188	CLCNKB	0.672	0.414	C0268450	Gitelman Syndrome	disease	C12;C13;C16;C18	Disease or Syndrome	0.36	1	1999	2015	0	0	ORPHANET
1188	CLCNKB	0.672	0.414	C1846343	Bartter syndrome, type 3	disease	C12;C13;C19	Disease or Syndrome	0.8	1	1997	2018	1	7	CTD_human;ORPHANET;UNIPROT
1188	CLCNKB	0.672	0.414	C1846344	Bartter Syndrome, Type 3, with Hypocalciuria	disease	C12;C13;C19	Disease or Syndrome	0.4		1997	2004	1	6	UNIPROT
1188	CLCNKB	0.672	0.414	C2751312	BARTTER SYNDROME, TYPE 4B	disease	C09;C10;C12;C13;C19;C23	Disease or Syndrome	0.3				0	0	CTD_human
1188	CLCNKB	0.672	0.414	C3714756	Intellectual Disability	group	C10;C23;F01;F03	Mental or Behavioral Dysfunction	0.4		2004	2008	3	0	GENOMICS_ENGLAND
1191	CLU	0.456	0.793	C0002395	Alzheimer's Disease	disease	C10;F03	Disease or Syndrome	0.5	0.963415	1991	2018	3	5	CTD_human
1191	CLU	0.456	0.793	C0011265	Presenile dementia	disease	C10;F03	Mental or Behavioral Dysfunction	0.34	0.75	1999	2018	3	0	CTD_human
1191	CLU	0.456	0.793	C0013221	Drug toxicity	group	C25	Injury or Poisoning	0.3		2014	2017	2	0	CTD_human
1191	CLU	0.456	0.793	C0019193	Hepatitis, Toxic	disease	C06;C25	Injury or Poisoning	0.3		2011	2011	1	0	CTD_human
1191	CLU	0.456	0.793	C0022333	Jacksonian Seizure	disease	C10;C23	Disease or Syndrome	0.3		2013	2013	1	0	CTD_human
1191	CLU	0.456	0.793	C0022658	Kidney Diseases	group	C12;C13	Disease or Syndrome	0.31	1	2011	2015	3	0	CTD_human
1191	CLU	0.456	0.793	C0022660	Kidney Failure, Acute	disease	C12;C13	Disease or Syndrome	0.5		2010	2017	6	0	CTD_human
1191	CLU	0.456	0.793	C0024141	Lupus Erythematosus, Systemic	disease	C17;C20	Disease or Syndrome	0.35	0.8	2004	2011	1	0	CTD_human
1191	CLU	0.456	0.793	C0025202	melanoma	disease	C04	Neoplastic Process	0.31	1	2005	2005	1	0	CTD_human
1191	CLU	0.456	0.793	C0027686	Pathologic Neovascularization	phenotype	C23	Pathologic Function	0.3		2006	2006	1	0	CTD_human
1191	CLU	0.456	0.793	C0029408	Degenerative polyarthritis	disease	C05	Disease or Syndrome	0.31	1	2006	2009	2	0	CTD_human
1191	CLU	0.456	0.793	C0033578	Prostatic Neoplasms	group	C04;C12	Neoplastic Process	0.4	1	1996	2016	1	0	CTD_human
1191	CLU	0.456	0.793	C0036341	Schizophrenia	disease	F03	Mental or Behavioral Dysfunction	0.32	1	2011	2016	1	0	PSYGENET
1191	CLU	0.456	0.793	C0036572	Seizures	phenotype	C10;C23	Sign or Symptom	0.3		2013	2013	1	0	CTD_human
1191	CLU	0.456	0.793	C0041755	Adverse reaction to drug	group	C25	Pathologic Function	0.3		2014	2017	2	0	CTD_human
1191	CLU	0.456	0.793	C0086743	Osteoarthrosis Deformans	disease	C05	Disease or Syndrome	0.3		2007	2009	2	0	CTD_human
1191	CLU	0.456	0.793	C0087031	Juvenile-Onset Still Disease	disease	C05;C17;C20	Disease or Syndrome	0.3		2009	2009	1	0	CTD_human
1191	CLU	0.456	0.793	C0149958	Complex partial seizures	disease	C10;C23	Disease or Syndrome	0.3		2013	2013	1	0	CTD_human
1191	CLU	0.456	0.793	C0234533	Generalized seizures	disease	C10;C23	Disease or Syndrome	0.3		2013	2013	1	0	CTD_human
1191	CLU	0.456	0.793	C0234535	Seizures, Clonic	disease	C10;C23	Disease or Syndrome	0.3		2013	2013	1	0	CTD_human
1191	CLU	0.456	0.793	C0242380	Libman-Sacks Disease	disease	C17;C20	Disease or Syndrome	0.3		2005	2005	1	0	CTD_human
1191	CLU	0.456	0.793	C0270824	Visual seizure	disease	C10;C23	Disease or Syndrome	0.3		2013	2013	1	0	CTD_human
1191	CLU	0.456	0.793	C0270844	Tonic Seizures	phenotype	C10;C23	Sign or Symptom	0.3		2013	2013	1	0	CTD_human
1191	CLU	0.456	0.793	C0270846	Epileptic drop attack	disease	C10;C23	Disease or Syndrome	0.3		2013	2013	1	0	CTD_human
1191	CLU	0.456	0.793	C0276496	Familial Alzheimer Disease (FAD)	disease	C10;F03	Disease or Syndrome	0.3		2009	2011	3	0	CTD_human
1191	CLU	0.456	0.793	C0333641	Atrophic	phenotype	C23	Pathologic Function	0.3		2011	2011	1	0	CTD_human
1191	CLU	0.456	0.793	C0376358	Malignant neoplasm of prostate	disease	C04;C12	Neoplastic Process	0.4	1	2000	2016	1	0	CTD_human
1191	CLU	0.456	0.793	C0422850	Seizures, Somatosensory	phenotype	C10;C23	Pathologic Function	0.3		2013	2013	1	0	CTD_human
1191	CLU	0.456	0.793	C0422852	Seizures, Auditory	phenotype	C10;C23	Pathologic Function	0.3		2013	2013	1	0	CTD_human
1191	CLU	0.456	0.793	C0422853	Olfactory seizure	disease	C10;C23	Disease or Syndrome	0.3		2013	2013	1	0	CTD_human
1191	CLU	0.456	0.793	C0422854	Gustatory seizure	phenotype	C10;C23	Sign or Symptom	0.3		2013	2013	1	0	CTD_human
1191	CLU	0.456	0.793	C0422855	Vertiginous seizure	disease	C10;C23	Disease or Syndrome	0.3		2013	2013	1	0	CTD_human
1191	CLU	0.456	0.793	C0494463	Alzheimer Disease, Late Onset	disease	C10;F03	Mental or Behavioral Dysfunction	0.4	1	2009	2015	3	0	CTD_human
1191	CLU	0.456	0.793	C0494475	Tonic - clonic seizures	disease	C10;C23	Disease or Syndrome	0.3		2013	2013	1	0	CTD_human
1191	CLU	0.456	0.793	C0546126	Acute Confusional Senile Dementia	disease	C10;F03	Mental or Behavioral Dysfunction	0.3		2009	2011	3	0	CTD_human
1191	CLU	0.456	0.793	C0750900	Alzheimer's Disease, Focal Onset	disease	C10;F03	Mental or Behavioral Dysfunction	0.3		2009	2011	3	0	CTD_human
1191	CLU	0.456	0.793	C0750901	Alzheimer Disease, Early Onset	disease	C10;F03	Disease or Syndrome	0.3		2009	2011	3	0	CTD_human
1191	CLU	0.456	0.793	C0751056	Non-epileptic convulsion	phenotype	C10;C23	Sign or Symptom	0.3		2013	2013	1	0	CTD_human
1191	CLU	0.456	0.793	C0751110	Single Seizure	disease	C10;C23	Disease or Syndrome	0.3		2013	2013	1	0	CTD_human
1191	CLU	0.456	0.793	C0751123	Atonic Absence Seizures	disease	C10;C23	Disease or Syndrome	0.3		2013	2013	1	0	CTD_human
1191	CLU	0.456	0.793	C0751494	Convulsive Seizures	phenotype	C10;C23	Sign or Symptom	0.3		2013	2013	1	0	CTD_human
1191	CLU	0.456	0.793	C0751495	Seizures, Focal	phenotype	C10;C23	Disease or Syndrome	0.3		2013	2013	1	0	CTD_human
1191	CLU	0.456	0.793	C0751496	Seizures, Sensory	phenotype	C10;C23	Sign or Symptom	0.3		2013	2013	1	0	CTD_human
1191	CLU	0.456	0.793	C0860207	Drug-Induced Liver Disease	disease	C06;C25	Disease or Syndrome	0.3		2011	2011	1	0	CTD_human
1191	CLU	0.456	0.793	C1262760	Hepatitis, Drug-Induced	disease	C06;C25	Disease or Syndrome	0.3		2011	2011	1	0	CTD_human
1191	CLU	0.456	0.793	C1565662	Acute Kidney Insufficiency	disease	C12;C13	Disease or Syndrome	0.3		2010	2017	6	0	CTD_human
1191	CLU	0.456	0.793	C1862939	AMYOTROPHIC LATERAL SCLEROSIS 1	disease	C10;C18	Disease or Syndrome	0.3		2002	2002	1	0	CTD_human
1191	CLU	0.456	0.793	C1862941	Amyotrophic Lateral Sclerosis, Sporadic	disease	C10;C18	Disease or Syndrome	0.3		2002	2002	1	0	CTD_human
1191	CLU	0.456	0.793	C2609414	Acute kidney injury	disease	C12;C13	Injury or Poisoning	0.3		2010	2017	6	0	CTD_human
1191	CLU	0.456	0.793	C3495559	Juvenile arthritis	disease	C05;C17;C20	Disease or Syndrome	0.3		2009	2009	1	0	CTD_human
1191	CLU	0.456	0.793	C3495874	Nonepileptic Seizures	disease	C10;C23	Disease or Syndrome	0.3		2013	2013	1	0	CTD_human
1191	CLU	0.456	0.793	C3658290	Drug-Induced Acute Liver Injury	disease	C06;C25	Disease or Syndrome	0.3		2011	2011	1	0	CTD_human
1191	CLU	0.456	0.793	C3714758	Juvenile psoriatic arthritis	disease	C05;C17;C20	Disease or Syndrome	0.3		2009	2009	1	0	CTD_human
1191	CLU	0.456	0.793	C4048158	Convulsions	phenotype	C10;C23	Sign or Symptom	0.3		2013	2013	1	0	CTD_human
1191	CLU	0.456	0.793	C4277682	Chemical and Drug Induced Liver Injury	disease	C06;C25	Disease or Syndrome	0.3		2011	2011	1	0	CTD_human
1191	CLU	0.456	0.793	C4279912	Chemically-Induced Liver Toxicity	disease	C06;C25	Disease or Syndrome	0.3		2011	2011	1	0	CTD_human
1191	CLU	0.456	0.793	C4316903	Absence Seizures	phenotype	C10;C23	Sign or Symptom	0.3		2013	2013	1	0	CTD_human
1191	CLU	0.456	0.793	C4317109	Epileptic Seizures	disease	C10;C23	Disease or Syndrome	0.3		2013	2013	1	0	CTD_human
1191	CLU	0.456	0.793	C4317123	Myoclonic Seizures	phenotype	C10;C23	Sign or Symptom	0.3		2013	2013	1	0	CTD_human
1191	CLU	0.456	0.793	C4505436	Generalized Absence Seizures	disease	C10;C23	Disease or Syndrome	0.3		2013	2013	1	0	CTD_human
1192	CLIC1	0.681	0.31	C0006142	Malignant neoplasm of breast	disease	C04;C17	Neoplastic Process	0.3		2011	2011	1	0	CTD_human
1192	CLIC1	0.681	0.31	C0019693	HIV Infections	group	C02;C20	Disease or Syndrome	0.3		2004	2004	1	0	CTD_human
1192	CLIC1	0.681	0.31	C0022548	Keloid	phenotype	C17;C23	Acquired Abnormality	0.3		2011	2011	1	0	CTD_human
1192	CLIC1	0.681	0.31	C0023893	Liver Cirrhosis, Experimental	disease	C06	Experimental Model of Disease	0.3		2015	2015	1	0	CTD_human
1192	CLIC1	0.681	0.31	C0027627	Neoplasm Metastasis	phenotype	C04;C23	Neoplastic Process	0.35	1	2009	2016	1	0	CTD_human
1192	CLIC1	0.681	0.31	C0029408	Degenerative polyarthritis	disease	C05	Disease or Syndrome	0.3		2009	2009	1	0	CTD_human
1192	CLIC1	0.681	0.31	C0086743	Osteoarthrosis Deformans	disease	C05	Disease or Syndrome	0.3		2009	2009	1	0	CTD_human
1192	CLIC1	0.681	0.31	C0279626	Squamous cell carcinoma of esophagus	disease	C04;C06	Neoplastic Process	0.3		2011	2011	1	0	CTD_human
1192	CLIC1	0.681	0.31	C0678222	Breast Carcinoma	disease	C04;C17	Neoplastic Process	0.3		2011	2011	1	0	CTD_human
1192	CLIC1	0.681	0.31	C1257931	Mammary Neoplasms, Human	group	C04;C17	Neoplastic Process	0.3		2011	2011	1	0	CTD_human
1192	CLIC1	0.681	0.31	C1458155	Mammary Neoplasms	group	C04;C17	Neoplastic Process	0.3		2011	2011	1	0	CTD_human
1192	CLIC1	0.681	0.31	C4505456	HIV Coinfection	disease	C02;C20	Disease or Syndrome	0.3		2004	2004	1	0	CTD_human
1193	CLIC2	0.735	0.207	C0020255	Hydrocephalus	disease	C10	Disease or Syndrome	0.3		2013	2013	1	0	GENOMICS_ENGLAND
1193	CLIC2	0.735	0.207	C0023893	Liver Cirrhosis, Experimental	disease	C06	Experimental Model of Disease	0.3		2015	2015	1	0	CTD_human
1193	CLIC2	0.735	0.207	C3550913	MENTAL RETARDATION, X-LINKED, SYNDROMIC 32	disease		Disease or Syndrome	0.7		2011	2013	1	1	CTD_human;ORPHANET;UNIPROT
1193	CLIC2	0.735	0.207	C3714756	Intellectual Disability	group	C10;C23;F01;F03	Mental or Behavioral Dysfunction	0.31	1	2013	2015	2	0	GENOMICS_ENGLAND
1200	TPP1	0.611	0.586	C0002395	Alzheimer's Disease	disease	C10;F03	Disease or Syndrome	0.3		1999	1999	1	0	CTD_human
1200	TPP1	0.611	0.586	C0004138	Ataxias, Hereditary	group	C10;C16	Disease or Syndrome	0.3				0	0	GENOMICS_ENGLAND
1200	TPP1	0.611	0.586	C0011265	Presenile dementia	disease	C10;F03	Mental or Behavioral Dysfunction	0.3		1999	1999	1	0	CTD_human
1200	TPP1	0.611	0.586	C0022340	Late-Infantile Neuronal Ceroid Lipfuscinosis	disease	C10;C16;C18	Disease or Syndrome	0.8	1	1993	2018	16	25	CTD_human;UNIPROT
1200	TPP1	0.611	0.586	C0022797	Adult Neuronal Ceroid Lipofuscinosis	disease	C10;C16;C18	Disease or Syndrome	0.5		1999	2008	2	0	CTD_human
1200	TPP1	0.611	0.586	C0027877	Neuronal Ceroid-Lipofuscinoses	disease	C10;C16;C18	Disease or Syndrome	0.7	0.9375	1991	2017	2	12	CTD_human
1200	TPP1	0.611	0.586	C0033578	Prostatic Neoplasms	group	C04;C12	Neoplastic Process	0.3		2007	2007	1	0	CTD_human
1200	TPP1	0.611	0.586	C0220994	Hyperammonemia	phenotype	C23	Disease or Syndrome	0.3				0	0	GENOMICS_ENGLAND
1200	TPP1	0.611	0.586	C0268281	Infantile neuronal ceroid lipofuscinosis	disease	C10;C16;C18	Disease or Syndrome	0.3		1999	2001	2	0	CTD_human
1200	TPP1	0.611	0.586	C0276496	Familial Alzheimer Disease (FAD)	disease	C10;F03	Disease or Syndrome	0.3		1999	1999	1	0	CTD_human
1200	TPP1	0.611	0.586	C0376358	Malignant neoplasm of prostate	disease	C04;C12	Neoplastic Process	0.3		2007	2007	1	0	CTD_human
1200	TPP1	0.611	0.586	C0494463	Alzheimer Disease, Late Onset	disease	C10;F03	Mental or Behavioral Dysfunction	0.3		1999	1999	1	0	CTD_human
1200	TPP1	0.611	0.586	C0543888	Epileptic encephalopathy	disease		Disease or Syndrome	0.3				0	0	GENOMICS_ENGLAND
1200	TPP1	0.611	0.586	C0546126	Acute Confusional Senile Dementia	disease	C10;F03	Mental or Behavioral Dysfunction	0.3		1999	1999	1	0	CTD_human
1200	TPP1	0.611	0.586	C0750900	Alzheimer's Disease, Focal Onset	disease	C10;F03	Mental or Behavioral Dysfunction	0.3		1999	1999	1	0	CTD_human
1200	TPP1	0.611	0.586	C0750901	Alzheimer Disease, Early Onset	disease	C10;F03	Disease or Syndrome	0.3		1999	1999	1	0	CTD_human
1200	TPP1	0.611	0.586	C0751383	Juvenile Neuronal Ceroid Lipofuscinosis	disease	C10;C16;C18	Disease or Syndrome	0.54	1	1999	2014	2	0	CTD_human
1200	TPP1	0.611	0.586	C1834207	Ceroid Lipofuscinosis, Neuronal, Parry Type	disease	C10;C16;C18	Disease or Syndrome	0.3		1999	2001	2	0	CTD_human
1200	TPP1	0.611	0.586	C1836474	SPINOCEREBELLAR ATAXIA, AUTOSOMAL RECESSIVE 7	disease	C10;C16	Disease or Syndrome	0.61	1	1997	2015	1	3	ORPHANET;UNIPROT
1200	TPP1	0.611	0.586	C1876161	CEROID LIPOFUSCINOSIS, NEURONAL, 2	disease	C10;C16;C18	Disease or Syndrome	0.98	1	1993	2016	14	45	CTD_human;ORPHANET;UNIPROT
1200	TPP1	0.611	0.586	C3714756	Intellectual Disability	group	C10;C23;F01;F03	Mental or Behavioral Dysfunction	0.3				0	0	GENOMICS_ENGLAND
1201	CLN3	0.614	0.586	C0022340	Late-Infantile Neuronal Ceroid Lipfuscinosis	disease	C10;C16;C18	Disease or Syndrome	0.51	1	1999	2016	0	0	CTD_human
1201	CLN3	0.614	0.586	C0022797	Adult Neuronal Ceroid Lipofuscinosis	disease	C10;C16;C18	Disease or Syndrome	0.5		1999	2016	0	0	CTD_human
1201	CLN3	0.614	0.586	C0024623	Malignant neoplasm of stomach	disease	C04;C06	Neoplastic Process	0.3		2011	2011	1	0	CTD_human
1201	CLN3	0.614	0.586	C0027877	Neuronal Ceroid-Lipofuscinoses	disease	C10;C16;C18	Disease or Syndrome	0.7	0.95122	1993	2017	0	3	CTD_human
1201	CLN3	0.614	0.586	C0038356	Stomach Neoplasms	group	C04;C06	Neoplastic Process	0.3		2011	2011	1	0	CTD_human
1201	CLN3	0.614	0.586	C0220994	Hyperammonemia	phenotype	C23	Disease or Syndrome	0.3				0	0	GENOMICS_ENGLAND
1201	CLN3	0.614	0.586	C0235874	Disease Exacerbation	phenotype	C23	Finding	0.3		2011	2011	1	0	CTD_human
1201	CLN3	0.614	0.586	C0268281	Infantile neuronal ceroid lipofuscinosis	disease	C10;C16;C18	Disease or Syndrome	0.3				0	0	CTD_human
1201	CLN3	0.614	0.586	C0543888	Epileptic encephalopathy	disease		Disease or Syndrome	0.3				0	0	GENOMICS_ENGLAND
1201	CLN3	0.614	0.586	C0751383	Juvenile Neuronal Ceroid Lipofuscinosis	disease	C10;C16;C18	Disease or Syndrome	1	0.990909	1991	2016	4	62	CTD_human;ORPHANET;UNIPROT
1201	CLN3	0.614	0.586	C1708349	Hereditary Diffuse Gastric Cancer	disease	C04;C06	Neoplastic Process	0.3		2011	2011	1	0	CTD_human
1201	CLN3	0.614	0.586	C1834207	Ceroid Lipofuscinosis, Neuronal, Parry Type	disease	C10;C16;C18	Disease or Syndrome	0.3				0	0	CTD_human
1201	CLN3	0.614	0.586	C3714756	Intellectual Disability	group	C10;C23;F01;F03	Mental or Behavioral Dysfunction	0.4				0	0	GENOMICS_ENGLAND
1203	CLN5	0.72	0.241	C0220994	Hyperammonemia	phenotype	C23	Disease or Syndrome	0.3				0	0	GENOMICS_ENGLAND
1203	CLN5	0.72	0.241	C0543888	Epileptic encephalopathy	disease		Disease or Syndrome	0.3				0	0	GENOMICS_ENGLAND
1203	CLN5	0.72	0.241	C1850442	CEROID LIPOFUSCINOSIS, NEURONAL, 5	disease	C10;C16;C18	Disease or Syndrome	0.91	1	1993	2016	10	42	CTD_human;ORPHANET;UNIPROT
1203	CLN5	0.72	0.241	C3714756	Intellectual Disability	group	C10;C23;F01;F03	Mental or Behavioral Dysfunction	0.4				0	0	GENOMICS_ENGLAND
1207	CLNS1A	1	0.034	C0025202	melanoma	disease	C04	Neoplastic Process	0.3		2012	2012	1	0	CTD_human
1209	CLPTM1	0.773	0.207	C0030297	Pancreatic Neoplasm	disease	C04;C06;C19	Neoplastic Process	0.3		2015	2015	1	0	CTD_human
1209	CLPTM1	0.773	0.207	C0346647	Malignant neoplasm of pancreas	disease	C04;C06;C19	Neoplastic Process	0.3		2015	2015	1	0	CTD_human
1212	CLTB	0.928	0.103	C0024121	Lung Neoplasms	group	C04;C08	Neoplastic Process	0.3		2017	2017	1	0	CTD_human
1212	CLTB	0.928	0.103	C0242379	Malignant neoplasm of lung	disease	C04;C08	Neoplastic Process	0.3		2017	2017	1	0	CTD_human
1213	CLTC	0.659	0.483	C0079744	Diffuse Large B-Cell Lymphoma	disease	C04;C15;C20	Neoplastic Process	0.3		2012	2012	1	0	CTD_human
1213	CLTC	0.659	0.483	C0334121	Inflammatory Myofibroblastic Tumor	disease	C23	Neoplastic Process	0.35	1	2001	2008	0	0	ORPHANET
1213	CLTC	0.659	0.483	C4518356	MiT family translocation renal cell carcinoma	disease		Neoplastic Process	0.3				0	0	ORPHANET
1215	CMA1	0.575	0.517	C0020538	Hypertensive disease	group	C14	Disease or Syndrome	0.32	1	2004	2012	1	0	CTD_human
1215	CMA1	0.575	0.517	C0034069	Pulmonary Fibrosis	disease	C08	Disease or Syndrome	0.31	1	2005	2007	1	0	CTD_human
1215	CMA1	0.575	0.517	C0085786	Hamman-Rich syndrome	disease	C08	Disease or Syndrome	0.3		2005	2005	1	0	CTD_human
1215	CMA1	0.575	0.517	C0149721	Left Ventricular Hypertrophy	disease	C14;C23	Disease or Syndrome	0.31	1	2004	2005	1	0	CTD_human
1230	CCR1	0.558	0.724	C0004943	Behcet Syndrome	disease	C07;C11;C14;C16;C17	Disease or Syndrome	0.52	1	2013	2016	1	0	CTD_human;ORPHANET
1230	CCR1	0.558	0.724	C0011616	Contact Dermatitis	disease	C17	Disease or Syndrome	0.3		2015	2015	1	0	CTD_human
1230	CCR1	0.558	0.724	C0020517	Hypersensitivity	group	C20	Pathologic Function	0.3		2011	2011	1	0	CTD_human
1230	CCR1	0.558	0.724	C0023895	Liver diseases	group	C06	Disease or Syndrome	0.3		2010	2010	1	0	CTD_human
1230	CCR1	0.558	0.724	C0032285	Pneumonia	disease	C08	Disease or Syndrome	0.3		2011	2011	1	0	CTD_human
1230	CCR1	0.558	0.724	C0032300	Lobar Pneumonia	disease	C08	Disease or Syndrome	0.3		2011	2011	1	0	CTD_human
1230	CCR1	0.558	0.724	C0086565	Liver Dysfunction	phenotype	C06	Finding	0.3		2010	2010	1	0	CTD_human
1230	CCR1	0.558	0.724	C0162351	Contact hypersensitivity	phenotype	C17	Pathologic Function	0.3		2015	2015	1	0	CTD_human
1230	CCR1	0.558	0.724	C0887898	Experimental Lung Inflammation	disease	C08	Experimental Model of Disease	0.3		2011	2011	1	0	CTD_human
1230	CCR1	0.558	0.724	C1527304	Allergic Reaction	phenotype	C20	Pathologic Function	0.3		2011	2011	1	0	CTD_human
1230	CCR1	0.558	0.724	C2239176	Liver carcinoma	disease	C04;C06	Neoplastic Process	0.35	1	2003	2018	1	0	CTD_human
1230	CCR1	0.558	0.724	C3714636	Pneumonitis	disease	C08	Disease or Syndrome	0.3		2011	2011	1	0	CTD_human
1232	CCR3	0.57	0.759	C0011615	Dermatitis, Atopic	disease	C16;C17;C20	Disease or Syndrome	0.33	1	1999	2008	1	0	CTD_human
1232	CCR3	0.57	0.759	C0019693	HIV Infections	group	C02;C20	Disease or Syndrome	0.32	1	1999	2005	1	0	CTD_human
1232	CCR3	0.57	0.759	C0034069	Pulmonary Fibrosis	disease	C08	Disease or Syndrome	0.31	1	2006	2006	1	0	CTD_human
1232	CCR3	0.57	0.759	C0035228	Respiratory Hypersensitivity	phenotype	C08;C20	Pathologic Function	0.3		2010	2010	1	0	CTD_human
1232	CCR3	0.57	0.759	C0038220	Status Epilepticus	disease	C10;C23	Disease or Syndrome	0.3		2009	2009	1	0	CTD_human
1232	CCR3	0.57	0.759	C0085786	Hamman-Rich syndrome	disease	C08	Disease or Syndrome	0.3		2006	2006	1	0	CTD_human
1232	CCR3	0.57	0.759	C0086196	Eczema, Infantile	disease	C16;C17;C20	Disease or Syndrome	0.3		2008	2008	1	0	CTD_human
1232	CCR3	0.57	0.759	C0270823	Petit mal status	disease	C10;C23	Disease or Syndrome	0.3		2009	2009	1	0	CTD_human
1232	CCR3	0.57	0.759	C0311335	Grand Mal Status Epilepticus	disease	C10;C23	Disease or Syndrome	0.3		2009	2009	1	0	CTD_human
1232	CCR3	0.57	0.759	C0393734	Complex Partial Status Epilepticus	disease	C10;C23	Disease or Syndrome	0.3		2009	2009	1	0	CTD_human
1232	CCR3	0.57	0.759	C0751522	Status Epilepticus, Subclinical	disease	C10;C23	Disease or Syndrome	0.3		2009	2009	1	0	CTD_human
1232	CCR3	0.57	0.759	C0751523	Non-Convulsive Status Epilepticus	disease	C10;C23	Disease or Syndrome	0.3		2009	2009	1	0	CTD_human
1232	CCR3	0.57	0.759	C0751524	Simple Partial Status Epilepticus	disease	C10;C23	Disease or Syndrome	0.3		2009	2009	1	0	CTD_human
1232	CCR3	0.57	0.759	C1319853	Asthma, Aspirin-Induced	disease	C08;C20;C25	Disease or Syndrome	0.3		2010	2010	1	0	CTD_human
1232	CCR3	0.57	0.759	C4505456	HIV Coinfection	disease	C02;C20	Disease or Syndrome	0.3		1999	1999	1	0	CTD_human
1233	CCR4	0.573	0.655	C0007570	Celiac Disease	disease	C06;C18	Disease or Syndrome	0.3		2010	2010	1	0	CTD_human
1233	CCR4	0.573	0.655	C0007786	Brain Ischemia	disease	C10;C14	Disease or Syndrome	0.3		2005	2005	1	0	CTD_human
1233	CCR4	0.573	0.655	C0017638	Glioma	disease	C04	Neoplastic Process	0.3		2008	2008	1	0	CTD_human
1233	CCR4	0.573	0.655	C0023493	Adult T-Cell Lymphoma/Leukemia	disease	C04;C15;C20	Neoplastic Process	0.4	0.944444	2002	2018	1	0	CTD_human
1233	CCR4	0.573	0.655	C0023903	Liver neoplasms	group	C04;C06	Neoplastic Process	0.3		2009	2009	1	0	CTD_human
1233	CCR4	0.573	0.655	C0036920	Sezary Syndrome	disease	C04;C15;C20	Neoplastic Process	0.32	1	2005	2016	1	0	CTD_human
1233	CCR4	0.573	0.655	C0259783	mixed gliomas	disease	C04	Neoplastic Process	0.3		2008	2008	1	0	CTD_human
1233	CCR4	0.573	0.655	C0345904	Malignant neoplasm of liver	disease	C04;C06	Neoplastic Process	0.3		2009	2009	1	0	CTD_human
1233	CCR4	0.573	0.655	C0555198	Malignant Glioma	disease	C04	Neoplastic Process	0.3		2008	2008	1	0	CTD_human
1233	CCR4	0.573	0.655	C0917798	Cerebral Ischemia	disease	C10;C14	Disease or Syndrome	0.3		2005	2005	1	0	CTD_human
1234	CCR5	0.431	0.897	C0011615	Dermatitis, Atopic	disease	C16;C17;C20	Disease or Syndrome	0.3		2008	2008	1	0	CTD_human
1234	CCR5	0.431	0.897	C0019196	Hepatitis C	disease	C02;C06	Disease or Syndrome	0.4	0.9375	2002	2013	0	0	CTD_human
1234	CCR5	0.431	0.897	C0022660	Kidney Failure, Acute	disease	C12;C13	Disease or Syndrome	0.3		2017	2017	1	0	CTD_human
1234	CCR5	0.431	0.897	C0027697	Nephritis	disease	C12;C13	Disease or Syndrome	0.3		2017	2017	1	0	CTD_human
1234	CCR5	0.431	0.897	C0036341	Schizophrenia	disease	F03	Mental or Behavioral Dysfunction	0.33	1	2006	2016	1	0	PSYGENET
1234	CCR5	0.431	0.897	C0043124	West Nile Fever	disease	C02;C10	Disease or Syndrome	0.34	0.75	2006	2016	0	0	CTD_human
1234	CCR5	0.431	0.897	C0086196	Eczema, Infantile	disease	C16;C17;C20	Disease or Syndrome	0.3		2008	2008	1	0	CTD_human
1234	CCR5	0.431	0.897	C0751583	Encephalitis, West Nile Fever	disease	C02;C10	Disease or Syndrome	0.3				0	0	CTD_human
1234	CCR5	0.431	0.897	C0751584	West Nile Fever Meningitis	disease	C02;C10	Disease or Syndrome	0.3				0	0	CTD_human
1234	CCR5	0.431	0.897	C0751585	West Nile Fever Meningoencephalitis	disease	C02;C10	Disease or Syndrome	0.3				0	0	CTD_human
1234	CCR5	0.431	0.897	C0751586	West Nile Fever Myelitis	disease	C02;C10	Disease or Syndrome	0.3				0	0	CTD_human
1234	CCR5	0.431	0.897	C1565662	Acute Kidney Insufficiency	disease	C12;C13	Disease or Syndrome	0.3		2017	2017	1	0	CTD_human
1234	CCR5	0.431	0.897	C2609414	Acute kidney injury	disease	C12;C13	Injury or Poisoning	0.3		2017	2017	1	0	CTD_human
1234	CCR5	0.431	0.897	C2675864	DIABETES MELLITUS, INSULIN-DEPENDENT, 22 (disorder)	disease	C18;C19;C20	Disease or Syndrome	0.3				0	0	CTD_human
1234	CCR5	0.431	0.897	C4302111	Familial MÃ©niÃ¨re disease	disease		Disease or Syndrome	0.3		2017	2017	1	0	GENOMICS_ENGLAND
1235	CCR6	0.522	0.724	C0003873	Rheumatoid Arthritis	disease	C05;C17;C20	Disease or Syndrome	0.5	1	2001	2016	3	8	CTD_human
1235	CCR6	0.522	0.724	C0009324	Ulcerative Colitis	disease	C06	Disease or Syndrome	0.34	1	2006	2016	1	0	CTD_human
1235	CCR6	0.522	0.724	C0020517	Hypersensitivity	group	C20	Pathologic Function	0.3		2011	2011	1	0	CTD_human
1235	CCR6	0.522	0.724	C0032285	Pneumonia	disease	C08	Disease or Syndrome	0.3		2011	2011	1	0	CTD_human
1235	CCR6	0.522	0.724	C0032300	Lobar Pneumonia	disease	C08	Disease or Syndrome	0.3		2011	2011	1	0	CTD_human
1235	CCR6	0.522	0.724	C0042900	Vitiligo	disease	C17	Disease or Syndrome	0.3		2010	2010	1	0	CTD_human
1235	CCR6	0.522	0.724	C0178417	Anhedonia	disease	C10;C23;F01	Mental or Behavioral Dysfunction	0.3	1	2014	2014	1	0	PSYGENET
1235	CCR6	0.522	0.724	C0206138	CREST Syndrome	disease	C06;C14;C17;C18	Disease or Syndrome	0.3				0	0	ORPHANET
1235	CCR6	0.522	0.724	C0748540	Scleroderma, Limited	disease	C17	Disease or Syndrome	0.3				0	0	ORPHANET
1235	CCR6	0.522	0.724	C0887898	Experimental Lung Inflammation	disease	C08	Experimental Model of Disease	0.3		2011	2011	1	0	CTD_human
1235	CCR6	0.522	0.724	C1258104	Diffuse Scleroderma	disease	C17	Disease or Syndrome	0.3				0	0	ORPHANET
1235	CCR6	0.522	0.724	C1527304	Allergic Reaction	phenotype	C20	Pathologic Function	0.3		2011	2011	1	0	CTD_human
1235	CCR6	0.522	0.724	C3714636	Pneumonitis	disease	C08	Disease or Syndrome	0.3		2011	2011	1	0	CTD_human
1236	CCR7	0.477	0.759	C0023493	Adult T-Cell Lymphoma/Leukemia	disease	C04;C15;C20	Neoplastic Process	0.31	1	2000	2016	1	0	CTD_human
1236	CCR7	0.477	0.759	C0038220	Status Epilepticus	disease	C10;C23	Disease or Syndrome	0.3		2007	2007	1	0	CTD_human
1236	CCR7	0.477	0.759	C0178417	Anhedonia	disease	C10;C23;F01	Mental or Behavioral Dysfunction	0.3	1	2014	2014	1	0	PSYGENET
1236	CCR7	0.477	0.759	C0270823	Petit mal status	disease	C10;C23	Disease or Syndrome	0.3		2007	2007	1	0	CTD_human
1236	CCR7	0.477	0.759	C0311335	Grand Mal Status Epilepticus	disease	C10;C23	Disease or Syndrome	0.3		2007	2007	1	0	CTD_human
1236	CCR7	0.477	0.759	C0393734	Complex Partial Status Epilepticus	disease	C10;C23	Disease or Syndrome	0.3		2007	2007	1	0	CTD_human
1236	CCR7	0.477	0.759	C0751522	Status Epilepticus, Subclinical	disease	C10;C23	Disease or Syndrome	0.3		2007	2007	1	0	CTD_human
1236	CCR7	0.477	0.759	C0751523	Non-Convulsive Status Epilepticus	disease	C10;C23	Disease or Syndrome	0.3		2007	2007	1	0	CTD_human
1236	CCR7	0.477	0.759	C0751524	Simple Partial Status Epilepticus	disease	C10;C23	Disease or Syndrome	0.3		2007	2007	1	0	CTD_human
1237	CCR8	0.659	0.414	C0038220	Status Epilepticus	disease	C10;C23	Disease or Syndrome	0.3		2007	2007	1	0	CTD_human
1237	CCR8	0.659	0.414	C0270823	Petit mal status	disease	C10;C23	Disease or Syndrome	0.3		2007	2007	1	0	CTD_human
1237	CCR8	0.659	0.414	C0311335	Grand Mal Status Epilepticus	disease	C10;C23	Disease or Syndrome	0.3		2007	2007	1	0	CTD_human
1237	CCR8	0.659	0.414	C0393734	Complex Partial Status Epilepticus	disease	C10;C23	Disease or Syndrome	0.3		2007	2007	1	0	CTD_human
1237	CCR8	0.659	0.414	C0751522	Status Epilepticus, Subclinical	disease	C10;C23	Disease or Syndrome	0.3		2007	2007	1	0	CTD_human
1237	CCR8	0.659	0.414	C0751523	Non-Convulsive Status Epilepticus	disease	C10;C23	Disease or Syndrome	0.3		2007	2007	1	0	CTD_human
1237	CCR8	0.659	0.414	C0751524	Simple Partial Status Epilepticus	disease	C10;C23	Disease or Syndrome	0.3		2007	2007	1	0	CTD_human
1240	CMKLR1	0.696	0.483	C0011570	Mental Depression	disease	F01	Mental or Behavioral Dysfunction	0.3	1	2012	2012	1	0	PSYGENET
1240	CMKLR1	0.696	0.483	C0011581	Depressive disorder	disease	F03	Mental or Behavioral Dysfunction	0.3	1	2012	2012	1	0	PSYGENET
1241	LTB4R	0.624	0.552	C0002792	anaphylaxis	disease	C20	Disease or Syndrome	0.3		2000	2000	1	0	CTD_human
1241	LTB4R	0.624	0.552	C0021368	Inflammation	phenotype	C23	Pathologic Function	0.31		2000	2005	1	0	CTD_human
1241	LTB4R	0.624	0.552	C0023895	Liver diseases	group	C06	Disease or Syndrome	0.3		2010	2010	1	0	CTD_human
1241	LTB4R	0.624	0.552	C0086565	Liver Dysfunction	phenotype	C06	Finding	0.3		2010	2010	1	0	CTD_human
1244	ABCC2	0.495	0.69	C0002170	Alopecia	disease	C17;C23	Disease or Syndrome	0.31	1	2008	2008	1	0	CTD_human
1244	ABCC2	0.495	0.69	C0003873	Rheumatoid Arthritis	disease	C05;C17;C20	Disease or Syndrome	0.3		2014	2014	1	0	CTD_human
1244	ABCC2	0.495	0.69	C0008312	Primary biliary cirrhosis	disease	C06	Disease or Syndrome	0.31	1	2004	2004	1	0	CTD_human
1244	ABCC2	0.495	0.69	C0008370	Cholestasis	disease	C06	Disease or Syndrome	0.78	0.875	2000	2016	3	0	CTD_human;GENOMICS_ENGLAND
1244	ABCC2	0.495	0.69	C0009402	Colorectal Carcinoma	disease	C04;C06	Neoplastic Process	0.35	1	2012	2017	1	0	CTD_human
1244	ABCC2	0.495	0.69	C0009404	Colorectal Neoplasms	group	C04;C06	Neoplastic Process	0.31		2009	2012	1	0	CTD_human
1244	ABCC2	0.495	0.69	C0013182	Drug Allergy	phenotype	C20;C25	Pathologic Function	0.3		2010	2010	1	0	CTD_human
1244	ABCC2	0.495	0.69	C0013221	Drug toxicity	group	C25	Injury or Poisoning	0.3		2010	2014	3	0	CTD_human
1244	ABCC2	0.495	0.69	C0017178	Gastrointestinal Diseases	group	C06	Disease or Syndrome	0.3		2008	2008	1	0	CTD_human
1244	ABCC2	0.495	0.69	C0018799	Heart Diseases	group	C14	Disease or Syndrome	0.3		2006	2006	1	0	CTD_human
1244	ABCC2	0.495	0.69	C0019193	Hepatitis, Toxic	disease	C06;C25	Injury or Poisoning	0.3		2008	2008	2	0	CTD_human
1244	ABCC2	0.495	0.69	C0020433	Hyperbilirubinemia	disease	C23	Disease or Syndrome	0.57	0.857143	1996	2018	1	0	CTD_human
1244	ABCC2	0.495	0.69	C0022333	Jacksonian Seizure	disease	C10;C23	Disease or Syndrome	0.3		2006	2006	1	0	CTD_human
1244	ABCC2	0.495	0.69	C0022350	Jaundice, Chronic Idiopathic	disease	C16;C18	Disease or Syndrome	1	1	1996	2016	9	19	CTD_human;ORPHANET;UNIPROT
1244	ABCC2	0.495	0.69	C0023892	Biliary cirrhosis	disease	C06	Disease or Syndrome	0.3		2004	2004	1	0	CTD_human
1244	ABCC2	0.495	0.69	C0023893	Liver Cirrhosis, Experimental	disease	C06	Experimental Model of Disease	0.3		2015	2015	1	0	CTD_human
1244	ABCC2	0.495	0.69	C0027765	nervous system disorder	group	C10	Disease or Syndrome	0.3		2011	2011	1	0	CTD_human
1244	ABCC2	0.495	0.69	C0036572	Seizures	phenotype	C10;C23	Sign or Symptom	0.32	1	2006	2015	1	0	CTD_human
1244	ABCC2	0.495	0.69	C0038220	Status Epilepticus	disease	C10;C23	Disease or Syndrome	0.5		2006	2006	1	0	CTD_human
1244	ABCC2	0.495	0.69	C0041755	Adverse reaction to drug	group	C25	Pathologic Function	0.3		2010	2014	3	0	CTD_human
1244	ABCC2	0.495	0.69	C0086873	Pseudopelade	disease	C17;C23	Disease or Syndrome	0.3		2008	2008	1	0	CTD_human
1244	ABCC2	0.495	0.69	C0149958	Complex partial seizures	disease	C10;C23	Disease or Syndrome	0.31	1	2006	2014	1	0	CTD_human
1244	ABCC2	0.495	0.69	C0162311	Androgenetic Alopecia	disease	C17;C23	Disease or Syndrome	0.3		2008	2008	1	0	CTD_human
1244	ABCC2	0.495	0.69	C0234533	Generalized seizures	disease	C10;C23	Disease or Syndrome	0.3		2006	2006	1	0	CTD_human
1244	ABCC2	0.495	0.69	C0234535	Seizures, Clonic	disease	C10;C23	Disease or Syndrome	0.3		2006	2006	1	0	CTD_human
1244	ABCC2	0.495	0.69	C0238065	Biliary Cirrhosis, Secondary	disease	C06	Disease or Syndrome	0.3		2004	2004	1	0	CTD_human
1244	ABCC2	0.495	0.69	C0263477	Female pattern alopecia (disorder)	disease	C17;C23	Disease or Syndrome	0.3		2008	2008	1	0	CTD_human
1244	ABCC2	0.495	0.69	C0270823	Petit mal status	disease	C10;C23	Disease or Syndrome	0.3		2006	2006	1	0	CTD_human
1244	ABCC2	0.495	0.69	C0270824	Visual seizure	disease	C10;C23	Disease or Syndrome	0.3		2006	2006	1	0	CTD_human
1244	ABCC2	0.495	0.69	C0270844	Tonic Seizures	phenotype	C10;C23	Sign or Symptom	0.3		2006	2006	1	0	CTD_human
1244	ABCC2	0.495	0.69	C0270846	Epileptic drop attack	disease	C10;C23	Disease or Syndrome	0.3		2006	2006	1	0	CTD_human
1244	ABCC2	0.495	0.69	C0279626	Squamous cell carcinoma of esophagus	disease	C04;C06	Neoplastic Process	0.32	1	2010	2011	1	0	CTD_human
1244	ABCC2	0.495	0.69	C0311335	Grand Mal Status Epilepticus	disease	C10;C23	Disease or Syndrome	0.3		2006	2006	1	0	CTD_human
1244	ABCC2	0.495	0.69	C0393734	Complex Partial Status Epilepticus	disease	C10;C23	Disease or Syndrome	0.3		2006	2006	1	0	CTD_human
1244	ABCC2	0.495	0.69	C0422850	Seizures, Somatosensory	phenotype	C10;C23	Pathologic Function	0.3		2006	2006	1	0	CTD_human
1244	ABCC2	0.495	0.69	C0422852	Seizures, Auditory	phenotype	C10;C23	Pathologic Function	0.3		2006	2006	1	0	CTD_human
1244	ABCC2	0.495	0.69	C0422853	Olfactory seizure	disease	C10;C23	Disease or Syndrome	0.3		2006	2006	1	0	CTD_human
1244	ABCC2	0.495	0.69	C0422854	Gustatory seizure	phenotype	C10;C23	Sign or Symptom	0.3		2006	2006	1	0	CTD_human
1244	ABCC2	0.495	0.69	C0422855	Vertiginous seizure	disease	C10;C23	Disease or Syndrome	0.3		2006	2006	1	0	CTD_human
1244	ABCC2	0.495	0.69	C0494475	Tonic - clonic seizures	disease	C10;C23	Disease or Syndrome	0.3		2006	2006	1	0	CTD_human
1244	ABCC2	0.495	0.69	C0559031	Functional Gastrointestinal Disorders	disease	C06	Disease or Syndrome	0.3		2008	2008	1	0	CTD_human
1244	ABCC2	0.495	0.69	C0751056	Non-epileptic convulsion	phenotype	C10;C23	Sign or Symptom	0.3		2006	2006	1	0	CTD_human
1244	ABCC2	0.495	0.69	C0751110	Single Seizure	disease	C10;C23	Disease or Syndrome	0.3		2006	2006	1	0	CTD_human
1244	ABCC2	0.495	0.69	C0751123	Atonic Absence Seizures	disease	C10;C23	Disease or Syndrome	0.3		2006	2006	1	0	CTD_human
1244	ABCC2	0.495	0.69	C0751494	Convulsive Seizures	phenotype	C10;C23	Sign or Symptom	0.3		2006	2006	1	0	CTD_human
1244	ABCC2	0.495	0.69	C0751495	Seizures, Focal	phenotype	C10;C23	Disease or Syndrome	0.3		2006	2006	1	0	CTD_human
1244	ABCC2	0.495	0.69	C0751496	Seizures, Sensory	phenotype	C10;C23	Sign or Symptom	0.3		2006	2006	1	0	CTD_human
1244	ABCC2	0.495	0.69	C0751522	Status Epilepticus, Subclinical	disease	C10;C23	Disease or Syndrome	0.3		2006	2006	1	0	CTD_human
1244	ABCC2	0.495	0.69	C0751523	Non-Convulsive Status Epilepticus	disease	C10;C23	Disease or Syndrome	0.3		2006	2006	1	0	CTD_human
1244	ABCC2	0.495	0.69	C0751524	Simple Partial Status Epilepticus	disease	C10;C23	Disease or Syndrome	0.3		2006	2006	1	0	CTD_human
1244	ABCC2	0.495	0.69	C0860207	Drug-Induced Liver Disease	disease	C06;C25	Disease or Syndrome	0.32	1	2008	2015	2	0	CTD_human
1244	ABCC2	0.495	0.69	C1112213	Cholestasis in newborn	disease		Disease or Syndrome	0.3		1998	2018	7	0	GENOMICS_ENGLAND
1244	ABCC2	0.495	0.69	C1168401	Squamous cell carcinoma of the head and neck	disease	C04	Neoplastic Process	0.31	1	2014	2015	1	0	CTD_human
1244	ABCC2	0.495	0.69	C1262760	Hepatitis, Drug-Induced	disease	C06;C25	Disease or Syndrome	0.3		2008	2008	2	0	CTD_human
1244	ABCC2	0.495	0.69	C1527249	Colorectal Cancer	disease	C04;C06	Neoplastic Process	0.34	1	2012	2017	1	0	CTD_human
1244	ABCC2	0.495	0.69	C1565321	Cholera Infantum	disease	C06	Disease or Syndrome	0.3		2008	2008	1	0	CTD_human
1244	ABCC2	0.495	0.69	C3495874	Nonepileptic Seizures	disease	C10;C23	Disease or Syndrome	0.3		2006	2006	1	0	CTD_human
1244	ABCC2	0.495	0.69	C3658290	Drug-Induced Acute Liver Injury	disease	C06;C25	Disease or Syndrome	0.3		2008	2008	2	0	CTD_human
1244	ABCC2	0.495	0.69	C4048158	Convulsions	phenotype	C10;C23	Sign or Symptom	0.3		2006	2006	1	0	CTD_human
1244	ABCC2	0.495	0.69	C4083212	Alopecia, Male Pattern	phenotype	C17;C23	Disease or Syndrome	0.3		2008	2008	1	0	CTD_human
1244	ABCC2	0.495	0.69	C4277682	Chemical and Drug Induced Liver Injury	disease	C06;C25	Disease or Syndrome	0.3		2008	2008	2	0	CTD_human
1244	ABCC2	0.495	0.69	C4279912	Chemically-Induced Liver Toxicity	disease	C06;C25	Disease or Syndrome	0.3		2008	2008	2	0	CTD_human
1244	ABCC2	0.495	0.69	C4316903	Absence Seizures	phenotype	C10;C23	Sign or Symptom	0.3		2006	2006	1	0	CTD_human
1244	ABCC2	0.495	0.69	C4317109	Epileptic Seizures	disease	C10;C23	Disease or Syndrome	0.3		2006	2006	1	0	CTD_human
1244	ABCC2	0.495	0.69	C4317123	Myoclonic Seizures	phenotype	C10;C23	Sign or Symptom	0.3		2006	2006	1	0	CTD_human
1244	ABCC2	0.495	0.69	C4505436	Generalized Absence Seizures	disease	C10;C23	Disease or Syndrome	0.3		2006	2006	1	0	CTD_human
1258	CNGB1	0.663	0.517	C0035334	Retinitis Pigmentosa	disease	C11;C16	Disease or Syndrome	0.63	0.666667	2001	2017	1	8	CTD_human;ORPHANET
1258	CNGB1	0.663	0.517	C3151066	RETINITIS PIGMENTOSA 45	disease		Disease or Syndrome	0.6		2001	2001	1	4	CTD_human;UNIPROT
1259	CNGA1	0.701	0.31	C0035334	Retinitis Pigmentosa	disease	C11;C16	Disease or Syndrome	0.64	1	1995	2017	1	6	CTD_human;ORPHANET
1259	CNGA1	0.701	0.31	C3151059	RETINITIS PIGMENTOSA 49	disease		Disease or Syndrome	0.6		1995	2015	1	5	CTD_human;UNIPROT
1260	CNGA2	0.928	0.138	C0006142	Malignant neoplasm of breast	disease	C04;C17	Neoplastic Process	0.3		2006	2006	1	2	UNIPROT
1260	CNGA2	0.928	0.138	C0393778	Congenital anosmia	disease	C10;C23	Congenital Abnormality	0.31	1	2016	2016	0	0	ORPHANET
1261	CNGA3	0.676	0.138	C0035334	Retinitis Pigmentosa	disease	C11;C16	Disease or Syndrome	0.31	1	2015	2015	0	0	ORPHANET
1261	CNGA3	0.676	0.138	C0152200	Achromatopsia	disease	C10;C11;C23	Disease or Syndrome	0.5	0.967742	2000	2017	0	9	ORPHANET
1261	CNGA3	0.676	0.138	C1857618	Achromatopsia 2	disease	C10;C11;C23	Disease or Syndrome	0.82	1	1998	2017	8	35	CTD_human;UNIPROT
1265	CNN2	0.727	0.207	C0007134	Renal Cell Carcinoma	disease	C04;C12;C13	Neoplastic Process	0.3		2004	2004	1	0	CTD_human
1265	CNN2	0.727	0.207	C0279702	Conventional (Clear Cell) Renal Cell Carcinoma	disease	C04;C12;C13	Neoplastic Process	0.3		2004	2004	1	0	CTD_human
1265	CNN2	0.727	0.207	C1266042	Chromophobe Renal Cell Carcinoma	disease	C04;C12;C13	Neoplastic Process	0.3		2004	2004	1	0	CTD_human
1265	CNN2	0.727	0.207	C1266043	Sarcomatoid Renal Cell Carcinoma	disease	C04;C12;C13	Neoplastic Process	0.3		2004	2004	1	0	CTD_human
1265	CNN2	0.727	0.207	C1266044	Collecting Duct Carcinoma of the Kidney	disease	C04;C12;C13	Neoplastic Process	0.3		2004	2004	1	0	CTD_human
1265	CNN2	0.727	0.207	C1306837	Papillary Renal Cell Carcinoma	disease	C04;C12;C13	Neoplastic Process	0.3		2004	2004	1	0	CTD_human
1266	CNN3	0.799	0.207	C0007097	Carcinoma	group	C04	Neoplastic Process	0.3		2002	2002	1	0	CTD_human
1266	CNN3	0.799	0.207	C0024667	Animal Mammary Neoplasms	group	C04;C22	Neoplastic Process	0.3		2002	2002	1	0	CTD_human
1266	CNN3	0.799	0.207	C0024668	Mammary Neoplasms, Experimental	group	C04	Experimental Model of Disease; Neoplastic Process	0.3		2002	2002	1	0	CTD_human
1266	CNN3	0.799	0.207	C0033578	Prostatic Neoplasms	group	C04;C12	Neoplastic Process	0.3		2007	2007	1	0	CTD_human
1266	CNN3	0.799	0.207	C0205696	Anaplastic carcinoma	disease	C04	Neoplastic Process	0.3		2002	2002	1	0	CTD_human
1266	CNN3	0.799	0.207	C0205697	Carcinoma, Spindle-Cell	disease	C04	Neoplastic Process	0.3		2002	2002	1	0	CTD_human
1266	CNN3	0.799	0.207	C0205698	Undifferentiated carcinoma	phenotype	C04	Neoplastic Process	0.3		2002	2002	1	0	CTD_human
1266	CNN3	0.799	0.207	C0205699	Carcinomatosis	phenotype	C04	Neoplastic Process	0.3		2002	2002	1	0	CTD_human
1266	CNN3	0.799	0.207	C0376358	Malignant neoplasm of prostate	disease	C04;C12	Neoplastic Process	0.3		2007	2007	1	0	CTD_human
1266	CNN3	0.799	0.207	C1257925	Mammary Carcinoma, Animal	disease	C04;C22	Neoplastic Process	0.3		2002	2002	1	0	CTD_human
1267	CNP	0.652	0.483	C0023893	Liver Cirrhosis, Experimental	disease	C06	Experimental Model of Disease	0.3		2015	2015	1	0	CTD_human
1267	CNP	0.652	0.483	C0033975	Psychotic Disorders	group	F03	Mental or Behavioral Dysfunction	0.01	1	2013	2013	1	0	PSYGENET
1267	CNP	0.652	0.483	C0036341	Schizophrenia	disease	F03	Mental or Behavioral Dysfunction	0.4	0.4	2006	2015	5	0	PSYGENET
1267	CNP	0.652	0.483	C0041696	Unipolar Depression	disease	F03	Mental or Behavioral Dysfunction	0.3	1	2013	2013	1	0	PSYGENET
1267	CNP	0.652	0.483	C1269683	Major Depressive Disorder	disease	F03	Mental or Behavioral Dysfunction	0.31	1	2013	2016	1	0	PSYGENET
1268	CNR1	0.47	0.69	C0001973	Alcoholic Intoxication, Chronic	disease	C25;F03	Mental or Behavioral Dysfunction	0.37	1	2002	2015	5	0	PSYGENET
1268	CNR1	0.47	0.69	C0003469	Anxiety Disorders	group	F03	Mental or Behavioral Dysfunction	0.38	1	2004	2016	2	0	CTD_human
1268	CNR1	0.47	0.69	C0005586	Bipolar Disorder	disease	F03	Mental or Behavioral Dysfunction	0.32	0.5	2010	2015	2	0	PSYGENET
1268	CNR1	0.47	0.69	C0006868	Cannabis Abuse	disease	C25;F03	Mental or Behavioral Dysfunction	0.31	0	2009	2016	1	0	CTD_human
1268	CNR1	0.47	0.69	C0006870	Cannabis Dependence	disease	C25;F03	Mental or Behavioral Dysfunction	0.36	1	2007	2016	1	0	CTD_human
1268	CNR1	0.47	0.69	C0007370	Catalepsy	disease	C10;C23	Mental or Behavioral Dysfunction	0.3		1999	1999	1	0	CTD_human
1268	CNR1	0.47	0.69	C0009171	Cocaine Abuse	disease	C25;F03	Mental or Behavioral Dysfunction	0.3		2006	2009	3	0	CTD_human
1268	CNR1	0.47	0.69	C0011570	Mental Depression	disease	F01	Mental or Behavioral Dysfunction	0.36	1	2005	2015	5	0	PSYGENET
1268	CNR1	0.47	0.69	C0011581	Depressive disorder	disease	F03	Mental or Behavioral Dysfunction	0.36	1	2005	2015	5	0	PSYGENET
1268	CNR1	0.47	0.69	C0013146	Drug abuse	disease	C25;F03	Mental or Behavioral Dysfunction	0.33	1	1999	2013	3	0	CTD_human
1268	CNR1	0.47	0.69	C0013170	Drug habituation	phenotype	C25;F03	Mental or Behavioral Dysfunction	0.3		1999	2011	3	0	CTD_human
1268	CNR1	0.47	0.69	C0013222	Drug Use Disorders	group	C25;F03	Mental or Behavioral Dysfunction	0.3		1999	2011	3	0	CTD_human
1268	CNR1	0.47	0.69	C0014175	Endometriosis	disease	C13	Disease or Syndrome	0.3		2011	2011	1	0	CTD_human
1268	CNR1	0.47	0.69	C0014556	Epilepsy, Temporal Lobe	disease	C10	Disease or Syndrome	0.3		2010	2010	1	0	CTD_human
1268	CNR1	0.47	0.69	C0014558	Uncinate Epilepsy	disease	C10	Disease or Syndrome	0.3		2010	2010	1	0	CTD_human
1268	CNR1	0.47	0.69	C0018614	Hashish Abuse	disease	C25;F03	Disease or Syndrome	0.3		2009	2009	1	0	CTD_human
1268	CNR1	0.47	0.69	C0020179	Huntington Disease	disease	C10;C16;F03	Disease or Syndrome	0.35	1	2010	2014	1	0	CTD_human
1268	CNR1	0.47	0.69	C0020429	Hyperalgesia	phenotype	C10;C23	Sign or Symptom	0.3		2008	2008	1	0	CTD_human
1268	CNR1	0.47	0.69	C0020649	Hypotension	phenotype	C14	Finding	0.3		1999	1999	1	0	CTD_human
1268	CNR1	0.47	0.69	C0020672	Hypothermia, natural	phenotype	C23	Finding	0.3		1999	1999	1	0	CTD_human
1268	CNR1	0.47	0.69	C0022333	Jacksonian Seizure	disease	C10;C23	Disease or Syndrome	0.3		2003	2003	1	0	CTD_human
1268	CNR1	0.47	0.69	C0023890	Liver Cirrhosis	disease	C06	Disease or Syndrome	0.31		2001	2012	2	0	CTD_human
1268	CNR1	0.47	0.69	C0023893	Liver Cirrhosis, Experimental	disease	C06	Experimental Model of Disease	0.3		2007	2007	1	0	CTD_human
1268	CNR1	0.47	0.69	C0024809	Marijuana Abuse	disease	C25;F03	Mental or Behavioral Dysfunction	0.4	1	1997	2016	1	0	CTD_human
1268	CNR1	0.47	0.69	C0026650	Movement Disorders	group	C10	Disease or Syndrome	0.3		2000	2000	1	0	CTD_human
1268	CNR1	0.47	0.69	C0026769	Multiple Sclerosis	disease	C10;C20	Disease or Syndrome	0.35	0.8	2003	2014	1	0	CTD_human
1268	CNR1	0.47	0.69	C0026838	Muscle Spasticity	phenotype	C05;C10;C23	Sign or Symptom	0.3		2007	2007	1	0	CTD_human
1268	CNR1	0.47	0.69	C0027746	Nerve Degeneration	phenotype	C23	Cell or Molecular Dysfunction	0.3		2001	2014	2	0	CTD_human
1268	CNR1	0.47	0.69	C0028754	Obesity	disease	C18;C23	Disease or Syndrome	0.6	0.972973	2005	2016	1	0	CTD_human
1268	CNR1	0.47	0.69	C0029231	Organic Mental Disorders, Substance-Induced	disease	C25;F03	Mental or Behavioral Dysfunction	0.3		1999	2011	3	0	CTD_human
1268	CNR1	0.47	0.69	C0030193	Pain	phenotype	C23	Sign or Symptom	0.35	0.8	2009	2016	1	0	CTD_human
1268	CNR1	0.47	0.69	C0030297	Pancreatic Neoplasm	disease	C04;C06;C19	Neoplastic Process	0.3		2006	2006	1	0	CTD_human
1268	CNR1	0.47	0.69	C0030305	Pancreatitis	disease	C06	Disease or Syndrome	0.3		2007	2007	1	0	CTD_human
1268	CNR1	0.47	0.69	C0035412	Rhabdomyosarcoma	disease	C04	Neoplastic Process	0.31	1	2009	2009	1	0	CTD_human
1268	CNR1	0.47	0.69	C0036341	Schizophrenia	disease	F03	Mental or Behavioral Dysfunction	0.4	0.966667	2001	2018	1	0	CTD_human
1268	CNR1	0.47	0.69	C0036572	Seizures	phenotype	C10;C23	Sign or Symptom	0.3		2003	2003	1	0	CTD_human
1268	CNR1	0.47	0.69	C0038220	Status Epilepticus	disease	C10;C23	Disease or Syndrome	0.5		2009	2009	1	0	CTD_human
1268	CNR1	0.47	0.69	C0038580	Substance Dependence	disease	C25;F03	Mental or Behavioral Dysfunction	0.34	1	1999	2013	3	0	CTD_human
1268	CNR1	0.47	0.69	C0038586	Substance Use Disorders	group	C25;F03	Mental or Behavioral Dysfunction	0.32	1	1999	2011	3	0	CTD_human
1268	CNR1	0.47	0.69	C0038587	Substance Withdrawal Syndrome	disease	C25;F03	Mental or Behavioral Dysfunction	0.3		2008	2008	1	0	CTD_human
1268	CNR1	0.47	0.69	C0041671	Attention Deficit Disorder	disease	F03	Mental or Behavioral Dysfunction	0.3		2012	2012	1	0	CTD_human
1268	CNR1	0.47	0.69	C0041696	Unipolar Depression	disease	F03	Mental or Behavioral Dysfunction	0.35	1	2009	2016	4	0	PSYGENET
1268	CNR1	0.47	0.69	C0043094	Weight Gain	phenotype	C23	Finding	0.3		2010	2010	1	0	CTD_human
1268	CNR1	0.47	0.69	C0086189	Drug Withdrawal Symptoms	phenotype	C25;F03	Sign or Symptom	0.3		2008	2008	1	0	CTD_human
1268	CNR1	0.47	0.69	C0087169	Withdrawal Symptoms	phenotype	C25;F03	Sign or Symptom	0.3		2008	2008	1	0	CTD_human
1268	CNR1	0.47	0.69	C0149958	Complex partial seizures	disease	C10;C23	Disease or Syndrome	0.3		2003	2003	1	0	CTD_human
1268	CNR1	0.47	0.69	C0151779	Cutaneous Melanoma	disease	C04;C17	Neoplastic Process	0.3		2017	2017	1	0	CTD_human
1268	CNR1	0.47	0.69	C0233612	Waxy flexibility	phenotype	C10;C23	Sign or Symptom	0.3		1999	1999	1	0	CTD_human
1268	CNR1	0.47	0.69	C0234230	Pain, Burning	phenotype	C23	Sign or Symptom	0.3		2009	2009	1	0	CTD_human
1268	CNR1	0.47	0.69	C0234238	Ache	phenotype	C23	Sign or Symptom	0.3		2009	2009	1	0	CTD_human
1268	CNR1	0.47	0.69	C0234254	Radiating pain	phenotype	C23	Sign or Symptom	0.3		2009	2009	1	0	CTD_human
1268	CNR1	0.47	0.69	C0234533	Generalized seizures	disease	C10;C23	Disease or Syndrome	0.3		2003	2003	1	0	CTD_human
1268	CNR1	0.47	0.69	C0234535	Seizures, Clonic	disease	C10;C23	Disease or Syndrome	0.3		2003	2003	1	0	CTD_human
1268	CNR1	0.47	0.69	C0236735	Cannabis-Related Disorder	group	C25;F03	Mental or Behavioral Dysfunction	0.3		2009	2009	1	0	CTD_human
1268	CNR1	0.47	0.69	C0236736	Cocaine-Related Disorders	group	C25;F03	Mental or Behavioral Dysfunction	0.3		2006	2009	3	0	CTD_human
1268	CNR1	0.47	0.69	C0236969	Substance-Related Disorders	group	C25;F03	Mental or Behavioral Dysfunction	0.3		1999	2011	3	0	CTD_human
1268	CNR1	0.47	0.69	C0239946	Fibrosis, Liver	disease	C06	Disease or Syndrome	0.31	1	2001	2012	2	0	CTD_human
1268	CNR1	0.47	0.69	C0266487	Etat Marbre	disease	C10	Disease or Syndrome	0.3		2000	2000	1	0	CTD_human
1268	CNR1	0.47	0.69	C0269102	Endometrioma	disease	C13	Neoplastic Process	0.3		2011	2011	1	0	CTD_human
1268	CNR1	0.47	0.69	C0270823	Petit mal status	disease	C10;C23	Disease or Syndrome	0.3		2009	2009	1	0	CTD_human
1268	CNR1	0.47	0.69	C0270824	Visual seizure	disease	C10;C23	Disease or Syndrome	0.3		2003	2003	1	0	CTD_human
1268	CNR1	0.47	0.69	C0270844	Tonic Seizures	phenotype	C10;C23	Sign or Symptom	0.3		2003	2003	1	0	CTD_human
1268	CNR1	0.47	0.69	C0270846	Epileptic drop attack	disease	C10;C23	Disease or Syndrome	0.3		2003	2003	1	0	CTD_human
1268	CNR1	0.47	0.69	C0274285	Hypothermia, Accidental	disease	C23	Injury or Poisoning	0.3		1999	1999	1	0	CTD_human
1268	CNR1	0.47	0.69	C0277820	Clasp-Knife Spasticity	phenotype	C05;C10;C23	Sign or Symptom	0.3		2007	2007	1	0	CTD_human
1268	CNR1	0.47	0.69	C0311335	Grand Mal Status Epilepticus	disease	C10;C23	Disease or Syndrome	0.3		2009	2009	1	0	CTD_human
1268	CNR1	0.47	0.69	C0346647	Malignant neoplasm of pancreas	disease	C04;C06;C19	Neoplastic Process	0.3		2006	2006	1	0	CTD_human
1268	CNR1	0.47	0.69	C0376280	Anxiety States, Neurotic	disease	F03	Mental or Behavioral Dysfunction	0.3		2004	2008	2	0	CTD_human
1268	CNR1	0.47	0.69	C0393574	Huntington Disease, Late Onset	disease	C10;C16;F03	Disease or Syndrome	0.3		2011	2011	1	0	CTD_human
1268	CNR1	0.47	0.69	C0393672	Epilepsy, Benign Psychomotor, Childhood	disease	C10	Disease or Syndrome	0.3		2010	2010	1	0	CTD_human
1268	CNR1	0.47	0.69	C0393682	Epilepsy, Lateral Temporal	disease	C10	Disease or Syndrome	0.3		2010	2010	1	0	CTD_human
1268	CNR1	0.47	0.69	C0393734	Complex Partial Status Epilepticus	disease	C10;C23	Disease or Syndrome	0.3		2009	2009	1	0	CTD_human
1268	CNR1	0.47	0.69	C0422850	Seizures, Somatosensory	phenotype	C10;C23	Pathologic Function	0.3		2003	2003	1	0	CTD_human
1268	CNR1	0.47	0.69	C0422852	Seizures, Auditory	phenotype	C10;C23	Pathologic Function	0.3		2003	2003	1	0	CTD_human
1268	CNR1	0.47	0.69	C0422853	Olfactory seizure	disease	C10;C23	Disease or Syndrome	0.3		2003	2003	1	0	CTD_human
1268	CNR1	0.47	0.69	C0422854	Gustatory seizure	phenotype	C10;C23	Sign or Symptom	0.3		2003	2003	1	0	CTD_human
1268	CNR1	0.47	0.69	C0422855	Vertiginous seizure	disease	C10;C23	Disease or Syndrome	0.3		2003	2003	1	0	CTD_human
1268	CNR1	0.47	0.69	C0443306	Spastic	disease	C05;C10;C23	Mental or Behavioral Dysfunction	0.3		2007	2007	1	0	CTD_human
1268	CNR1	0.47	0.69	C0458247	Allodynia	phenotype	C10;C23	Finding	0.3		2008	2008	1	0	CTD_human
1268	CNR1	0.47	0.69	C0458257	Pain, Splitting	phenotype	C23	Sign or Symptom	0.3		2009	2009	1	0	CTD_human
1268	CNR1	0.47	0.69	C0458259	Pain, Crushing	phenotype	C23	Sign or Symptom	0.3		2009	2009	1	0	CTD_human
1268	CNR1	0.47	0.69	C0494475	Tonic - clonic seizures	disease	C10;C23	Disease or Syndrome	0.3		2003	2003	1	0	CTD_human
1268	CNR1	0.47	0.69	C0596170	Binge eating disorder	phenotype	F03	Mental or Behavioral Dysfunction	0.3		2013	2013	1	0	CTD_human
1268	CNR1	0.47	0.69	C0600427	Cocaine Dependence	disease	C25;F03	Mental or Behavioral Dysfunction	0.53	1	2006	2013	4	0	CTD_human;PSYGENET
1268	CNR1	0.47	0.69	C0740858	Substance abuse problem	disease	C25;F03	Mental or Behavioral Dysfunction	0.32	1	1999	2013	3	0	CTD_human
1268	CNR1	0.47	0.69	C0751056	Non-epileptic convulsion	phenotype	C10;C23	Sign or Symptom	0.3		2003	2003	1	0	CTD_human
1268	CNR1	0.47	0.69	C0751110	Single Seizure	disease	C10;C23	Disease or Syndrome	0.3		2003	2003	1	0	CTD_human
1268	CNR1	0.47	0.69	C0751123	Atonic Absence Seizures	disease	C10;C23	Disease or Syndrome	0.3		2003	2003	1	0	CTD_human
1268	CNR1	0.47	0.69	C0751207	Akinetic-Rigid Variant of Huntington Disease	disease	C10;C16;F03	Disease or Syndrome	0.3		2011	2011	1	0	CTD_human
1268	CNR1	0.47	0.69	C0751208	Juvenile Huntington Disease	disease	C10;C16;F03	Disease or Syndrome	0.3		2011	2011	1	0	CTD_human
1268	CNR1	0.47	0.69	C0751211	Hyperalgesia, Primary	phenotype	C10;C23	Sign or Symptom	0.3		2008	2008	1	0	CTD_human
1268	CNR1	0.47	0.69	C0751212	Hyperalgesia, Secondary	phenotype	C10;C23	Sign or Symptom	0.3		2008	2008	1	0	CTD_human
1268	CNR1	0.47	0.69	C0751213	Tactile Allodynia	phenotype	C10;C23	Sign or Symptom	0.3		2008	2008	1	0	CTD_human
1268	CNR1	0.47	0.69	C0751214	Hyperalgesia, Thermal	phenotype	C10;C23	Sign or Symptom	0.3		2008	2008	1	0	CTD_human
1268	CNR1	0.47	0.69	C0751324	Multiple Sclerosis, Acute Fulminating	disease	C10;C20	Disease or Syndrome	0.3		2003	2003	1	0	CTD_human
1268	CNR1	0.47	0.69	C0751407	Pain, Migratory	phenotype	C23	Sign or Symptom	0.3		2009	2009	1	0	CTD_human
1268	CNR1	0.47	0.69	C0751408	Suffering, Physical	phenotype	C23	Sign or Symptom	0.3		2009	2009	1	0	CTD_human
1268	CNR1	0.47	0.69	C0751494	Convulsive Seizures	phenotype	C10;C23	Sign or Symptom	0.3		2003	2003	1	0	CTD_human
1268	CNR1	0.47	0.69	C0751495	Seizures, Focal	phenotype	C10;C23	Disease or Syndrome	0.3		2003	2003	1	0	CTD_human
1268	CNR1	0.47	0.69	C0751496	Seizures, Sensory	phenotype	C10;C23	Sign or Symptom	0.3		2003	2003	1	0	CTD_human
1268	CNR1	0.47	0.69	C0751522	Status Epilepticus, Subclinical	disease	C10;C23	Disease or Syndrome	0.3		2009	2009	1	0	CTD_human
1268	CNR1	0.47	0.69	C0751523	Non-Convulsive Status Epilepticus	disease	C10;C23	Disease or Syndrome	0.3		2009	2009	1	0	CTD_human
1268	CNR1	0.47	0.69	C0751524	Simple Partial Status Epilepticus	disease	C10;C23	Disease or Syndrome	0.3		2009	2009	1	0	CTD_human
1268	CNR1	0.47	0.69	C1263846	Attention deficit hyperactivity disorder	disease	F03	Mental or Behavioral Dysfunction	0.31	1	2009	2012	1	0	CTD_human
1268	CNR1	0.47	0.69	C1269683	Major Depressive Disorder	disease	F03	Mental or Behavioral Dysfunction	0.35	1	2009	2016	4	0	PSYGENET
1268	CNR1	0.47	0.69	C1279420	Anxiety neurosis (finding)	disease	F03	Mental or Behavioral Dysfunction	0.3		2004	2008	2	0	CTD_human
1268	CNR1	0.47	0.69	C1321905	Minimal Brain Dysfunction	disease	F03	Mental or Behavioral Dysfunction	0.3		2012	2012	1	0	CTD_human
1268	CNR1	0.47	0.69	C1510472	Drug Dependence	phenotype	C25;F03	Mental or Behavioral Dysfunction	0.35	1	1997	2012	3	0	CTD_human
1268	CNR1	0.47	0.69	C2936719	Mechanical Allodynia	phenotype	C10;C23	Sign or Symptom	0.3		2008	2008	1	0	CTD_human
1268	CNR1	0.47	0.69	C3495874	Nonepileptic Seizures	disease	C10;C23	Disease or Syndrome	0.3		2003	2003	1	0	CTD_human
1268	CNR1	0.47	0.69	C4048158	Convulsions	phenotype	C10;C23	Sign or Symptom	0.3		2003	2003	1	0	CTD_human
1268	CNR1	0.47	0.69	C4316881	Prescription Drug Abuse	phenotype	C25;F03	Finding	0.3		1999	2011	3	0	CTD_human
1268	CNR1	0.47	0.69	C4316903	Absence Seizures	phenotype	C10;C23	Sign or Symptom	0.3		2003	2003	1	0	CTD_human
1268	CNR1	0.47	0.69	C4317109	Epileptic Seizures	disease	C10;C23	Disease or Syndrome	0.3		2003	2003	1	0	CTD_human
1268	CNR1	0.47	0.69	C4317123	Myoclonic Seizures	phenotype	C10;C23	Sign or Symptom	0.3		2003	2003	1	0	CTD_human
1268	CNR1	0.47	0.69	C4505436	Generalized Absence Seizures	disease	C10;C23	Disease or Syndrome	0.3		2003	2003	1	0	CTD_human
1269	CNR2	0.554	0.621	C0001973	Alcoholic Intoxication, Chronic	disease	C25;F03	Mental or Behavioral Dysfunction	0.31	1	2008	2008	1	0	PSYGENET
1269	CNR2	0.554	0.621	C0004153	Atherosclerosis	disease	C14	Disease or Syndrome	0.34	1	2005	2013	1	0	CTD_human
1269	CNR2	0.554	0.621	C0005586	Bipolar Disorder	disease	F03	Mental or Behavioral Dysfunction	0.31	1	2011	2011	1	0	PSYGENET
1269	CNR2	0.554	0.621	C0006142	Malignant neoplasm of breast	disease	C04;C17	Neoplastic Process	0.33	1	2006	2018	1	0	CTD_human
1269	CNR2	0.554	0.621	C0011570	Mental Depression	disease	F01	Mental or Behavioral Dysfunction	0.34	1	2007	2014	5	0	PSYGENET
1269	CNR2	0.554	0.621	C0011573	Endogenous depression	disease	F03	Mental or Behavioral Dysfunction	0.3		2008	2008	1	0	CTD_human
1269	CNR2	0.554	0.621	C0011581	Depressive disorder	disease	F03	Mental or Behavioral Dysfunction	0.54	1	2007	2014	5	0	CTD_human;PSYGENET
1269	CNR2	0.554	0.621	C0020429	Hyperalgesia	phenotype	C10;C23	Sign or Symptom	0.31	1	2006	2008	2	0	CTD_human
1269	CNR2	0.554	0.621	C0021053	Immune System Diseases	group	C20	Disease or Syndrome	0.3		2006	2006	1	0	CTD_human
1269	CNR2	0.554	0.621	C0023467	Leukemia, Myelocytic, Acute	disease	C04	Neoplastic Process	0.32		2003	2004	1	0	CTD_human
1269	CNR2	0.554	0.621	C0023890	Liver Cirrhosis	disease	C06	Disease or Syndrome	0.31	1	2005	2006	1	0	CTD_human
1269	CNR2	0.554	0.621	C0024809	Marijuana Abuse	disease	C25;F03	Mental or Behavioral Dysfunction	0.33	1	2013	2016	1	0	PSYGENET
1269	CNR2	0.554	0.621	C0025193	Melancholia	disease	F03	Mental or Behavioral Dysfunction	0.3		2008	2008	1	0	CTD_human
1269	CNR2	0.554	0.621	C0026998	Acute Myeloid Leukemia, M1	disease	C04	Neoplastic Process	0.3		2004	2004	1	0	CTD_human
1269	CNR2	0.554	0.621	C0030297	Pancreatic Neoplasm	disease	C04;C06;C19	Neoplastic Process	0.3		2006	2006	1	0	CTD_human
1269	CNR2	0.554	0.621	C0030305	Pancreatitis	disease	C06	Disease or Syndrome	0.51	1	2007	2009	1	0	CTD_human
1269	CNR2	0.554	0.621	C0030569	Secondary Parkinson Disease	disease	C10	Disease or Syndrome	0.3		2017	2017	1	0	CTD_human
1269	CNR2	0.554	0.621	C0036341	Schizophrenia	disease	F03	Mental or Behavioral Dysfunction	0.33	0.75	2010	2015	4	0	PSYGENET
1269	CNR2	0.554	0.621	C0041696	Unipolar Depression	disease	F03	Mental or Behavioral Dysfunction	0.3		2008	2008	1	0	CTD_human
1269	CNR2	0.554	0.621	C0085762	Alcohol abuse	disease	C25;F03	Mental or Behavioral Dysfunction	0.31	1	2008	2008	1	0	PSYGENET
1269	CNR2	0.554	0.621	C0086133	Depressive Syndrome	disease	F03	Mental or Behavioral Dysfunction	0.3		2008	2008	1	0	CTD_human
1269	CNR2	0.554	0.621	C0239946	Fibrosis, Liver	disease	C06	Disease or Syndrome	0.31	1	2005	2006	1	0	CTD_human
1269	CNR2	0.554	0.621	C0282126	Depression, Neurotic	disease	F03	Mental or Behavioral Dysfunction	0.3		2008	2008	1	0	CTD_human
1269	CNR2	0.554	0.621	C0346647	Malignant neoplasm of pancreas	disease	C04;C06;C19	Neoplastic Process	0.3		2006	2006	1	0	CTD_human
1269	CNR2	0.554	0.621	C0458247	Allodynia	phenotype	C10;C23	Finding	0.3		2008	2008	2	0	CTD_human
1269	CNR2	0.554	0.621	C0678222	Breast Carcinoma	disease	C04;C17	Neoplastic Process	0.33	1	2006	2018	1	0	CTD_human
1269	CNR2	0.554	0.621	C0751211	Hyperalgesia, Primary	phenotype	C10;C23	Sign or Symptom	0.3		2008	2008	2	0	CTD_human
1269	CNR2	0.554	0.621	C0751212	Hyperalgesia, Secondary	phenotype	C10;C23	Sign or Symptom	0.3		2008	2008	2	0	CTD_human
1269	CNR2	0.554	0.621	C0751213	Tactile Allodynia	phenotype	C10;C23	Sign or Symptom	0.31	1	2008	2010	2	0	CTD_human
1269	CNR2	0.554	0.621	C0751214	Hyperalgesia, Thermal	phenotype	C10;C23	Sign or Symptom	0.3		2008	2008	2	0	CTD_human
1269	CNR2	0.554	0.621	C0751414	Parkinson Disease, Secondary Vascular	disease	C10	Disease or Syndrome	0.3		2017	2017	1	0	CTD_human
1269	CNR2	0.554	0.621	C0751415	Atherosclerotic Parkinsonism	disease	C10	Disease or Syndrome	0.3		2017	2017	1	0	CTD_human
1269	CNR2	0.554	0.621	C1257931	Mammary Neoplasms, Human	group	C04;C17	Neoplastic Process	0.3		2006	2006	1	0	CTD_human
1269	CNR2	0.554	0.621	C1458155	Mammary Neoplasms	group	C04;C17	Neoplastic Process	0.3		2006	2006	1	0	CTD_human
1269	CNR2	0.554	0.621	C1563937	Atherogenesis	phenotype	C14	Pathologic Function	0.3		2005	2005	1	0	CTD_human
1269	CNR2	0.554	0.621	C1879321	Acute Myeloid Leukemia (AML-M2)	disease	C04	Neoplastic Process	0.3		2004	2004	1	0	CTD_human
1269	CNR2	0.554	0.621	C2936719	Mechanical Allodynia	phenotype	C10;C23	Sign or Symptom	0.31	1	2008	2012	2	0	CTD_human
1269	CNR2	0.554	0.621	C3160814	Cannabis use	disease		Mental or Behavioral Dysfunction	0.3	1	2015	2015	1	0	PSYGENET
1270	CNTF	0.621	0.414	C0011570	Mental Depression	disease	F01	Mental or Behavioral Dysfunction	0.31	1	2005	2012	4	0	PSYGENET
1270	CNTF	0.621	0.414	C0011581	Depressive disorder	disease	F03	Mental or Behavioral Dysfunction	0.31	1	2005	2012	4	0	PSYGENET
1270	CNTF	0.621	0.414	C0027746	Nerve Degeneration	phenotype	C23	Cell or Molecular Dysfunction	0.3		2005	2005	1	0	CTD_human
1270	CNTF	0.621	0.414	C0036341	Schizophrenia	disease	F03	Mental or Behavioral Dysfunction	0.39	0.25	1997	2008	4	0	PSYGENET
1270	CNTF	0.621	0.414	C1862939	AMYOTROPHIC LATERAL SCLEROSIS 1	disease	C10;C18	Disease or Syndrome	0.3		2002	2002	1	0	CTD_human
1270	CNTF	0.621	0.414	C1862941	Amyotrophic Lateral Sclerosis, Sporadic	disease	C10;C18	Disease or Syndrome	0.31	0	2002	2002	1	0	CTD_human
1270	CNTF	0.621	0.414	C2937358	Cerebral Hemorrhage	phenotype	C10;C14;C23	Pathologic Function	0.3		2002	2002	1	0	CTD_human
1272	CNTN1	0.667	0.31	C0003886	Arthrogryposis	disease	C05;C16	Disease or Syndrome	0.31	1	2017	2017	0	0	GENOMICS_ENGLAND
1272	CNTN1	0.667	0.31	C0270960	Congenital myopathy (disorder)	group		Congenital Abnormality	0.31	1	2009	2009	1	0	GENOMICS_ENGLAND
1272	CNTN1	0.667	0.31	C1527249	Colorectal Cancer	disease	C04;C06	Neoplastic Process	0.3				0	0	UNIPROT
1272	CNTN1	0.667	0.31	C2675527	Myopathy, Congenital, Compton-North	disease	C10;C16	Disease or Syndrome	0.8		2009	2011	0	1	CTD_human;ORPHANET
1277	COL1A1	0.472	0.724	C0000786	Spontaneous abortion	phenotype	C13	Pathologic Function	0.3		2009	2009	1	0	CTD_human
1277	COL1A1	0.472	0.724	C0000822	Abortion, Tubal	disease	C13	Pathologic Function	0.3		2009	2009	1	0	CTD_human
1277	COL1A1	0.472	0.724	C0001787	Osteoporosis, Age-Related	disease	C05;C18	Disease or Syndrome	0.3				0	0	CTD_human
1277	COL1A1	0.472	0.724	C0002949	Aneurysm, Dissecting	disease	C14	Disease or Syndrome	0.3		1996	1996	1	0	CTD_human
1277	COL1A1	0.472	0.724	C0003504	Aortic Valve Insufficiency	disease	C14	Disease or Syndrome	0.3		2011	2011	1	0	CTD_human
1277	COL1A1	0.472	0.724	C0004364	Autoimmune Diseases	group	C20	Disease or Syndrome	0.3		2015	2015	1	0	CTD_human
1277	COL1A1	0.472	0.724	C0005398	Cholestasis, Extrahepatic	disease	C06	Disease or Syndrome	0.3		2017	2017	1	0	CTD_human
1277	COL1A1	0.472	0.724	C0006663	Calcinosis	phenotype	C18	Pathologic Function	0.3		2011	2011	1	0	CTD_human
1277	COL1A1	0.472	0.724	C0008311	Cholangitis	disease	C06	Disease or Syndrome	0.3		2015	2015	1	0	CTD_human
1277	COL1A1	0.472	0.724	C0013720	Ehlers-Danlos Syndrome	disease	C14;C15;C16;C17	Disease or Syndrome	0.59	1	1989	2017	10	0	GENOMICS_ENGLAND
1277	COL1A1	0.472	0.724	C0016059	Fibrosis	phenotype	C23	Pathologic Function	0.3		2010	2010	1	0	CTD_human
1277	COL1A1	0.472	0.724	C0018824	Heart valve disease	group	C14	Disease or Syndrome	0.3		2011	2011	1	0	CTD_human
1277	COL1A1	0.472	0.724	C0020497	Cortical Congenital Hyperostosis	disease	C05;C16	Disease or Syndrome	0.75	1	1993	2015	1	2	CTD_human;ORPHANET;UNIPROT
1277	COL1A1	0.472	0.724	C0020538	Hypertensive disease	group	C14	Disease or Syndrome	0.3		2001	2001	1	0	CTD_human
1277	COL1A1	0.472	0.724	C0022548	Keloid	phenotype	C17;C23	Acquired Abnormality	0.31	1	1993	2011	1	0	CTD_human
1277	COL1A1	0.472	0.724	C0023890	Liver Cirrhosis	disease	C06	Disease or Syndrome	0.31	1	2009	2016	4	0	CTD_human
1277	COL1A1	0.472	0.724	C0023893	Liver Cirrhosis, Experimental	disease	C06	Experimental Model of Disease	0.3		2015	2016	3	0	CTD_human
1277	COL1A1	0.472	0.724	C0023931	Lobstein Disease	disease	C05;C16;C17	Disease or Syndrome	1	0.962963	1989	2018	13	102	CTD_human;ORPHANET;UNIPROT
1277	COL1A1	0.472	0.724	C0027726	Nephrotic Syndrome	group	C12;C13	Disease or Syndrome	0.31	1	1993	2016	1	0	CTD_human
1277	COL1A1	0.472	0.724	C0029172	Oral Submucous Fibrosis	disease	C07	Disease or Syndrome	0.31	1	2002	2007	1	0	CTD_human
1277	COL1A1	0.472	0.724	C0029434	Osteogenesis Imperfecta	disease	C05;C16;C17	Congenital Abnormality; Disease or Syndrome	0.9	0.975207	1975	2018	1	26	CTD_human;GENOMICS_ENGLAND
1277	COL1A1	0.472	0.724	C0029456	Osteoporosis	disease	C05;C18	Disease or Syndrome	0.4	1	1996	2014	0	0	CTD_human
1277	COL1A1	0.472	0.724	C0029459	Osteoporosis, Senile	disease	C05;C18	Disease or Syndrome	0.3				0	0	CTD_human
1277	COL1A1	0.472	0.724	C0149721	Left Ventricular Hypertrophy	disease	C14;C23	Disease or Syndrome	0.3		2001	2001	1	0	CTD_human
1277	COL1A1	0.472	0.724	C0162872	Aortic Aneurysm, Thoracic	disease	C14	Disease or Syndrome	0.3				0	0	GENOMICS_ENGLAND
1277	COL1A1	0.472	0.724	C0239946	Fibrosis, Liver	disease	C06	Disease or Syndrome	0.31	1	2011	2016	4	0	CTD_human
1277	COL1A1	0.472	0.724	C0263628	Tumoral calcinosis	disease	C18	Disease or Syndrome	0.3		2011	2011	1	0	CTD_human
1277	COL1A1	0.472	0.724	C0268335	Ehlers-Danlos syndrome type 1	disease	C14;C15;C16;C17	Disease or Syndrome	0.6		2000	2000	0	2	CTD_human;ORPHANET
1277	COL1A1	0.472	0.724	C0268336	Ehlers-Danlos syndrome type 2	disease	C14;C15;C16;C17	Disease or Syndrome	0.3				0	0	ORPHANET
1277	COL1A1	0.472	0.724	C0268345	EHLERS-DANLOS SYNDROME, ARTHROCHALASIA TYPE	disease	C14;C15;C16;C17	Disease or Syndrome	0.61	1	1984	1991	0	2	CTD_human;ORPHANET
1277	COL1A1	0.472	0.724	C0268358	Osteogenesis imperfecta, dominant perinatal lethal	disease	C05;C16;C17	Congenital Abnormality; Disease or Syndrome	0.88	1	1986	2016	37	2	CTD_human;ORPHANET;UNIPROT
1277	COL1A1	0.472	0.724	C0268362	Osteogenesis imperfecta type III (disorder)	disease	C05;C16;C17	Disease or Syndrome	0.96	1	1989	2016	15	16	CTD_human;ORPHANET;UNIPROT
1277	COL1A1	0.472	0.724	C0268363	Osteogenesis imperfecta type IV (disorder)	disease	C05;C16;C17	Congenital Abnormality; Disease or Syndrome	0.96	1	1989	2016	11	15	CTD_human;ORPHANET;UNIPROT
1277	COL1A1	0.472	0.724	C0340643	Dissection of aorta	disease	C14	Pathologic Function	0.3		1996	1996	1	0	CTD_human
1277	COL1A1	0.472	0.724	C0345050	Congenital aneurysm of ascending aorta	disease	C14	Congenital Abnormality	0.3		2004	2016	2	0	GENOMICS_ENGLAND
1277	COL1A1	0.472	0.724	C0392784	Dermatofibrosarcoma Protuberans	disease		Neoplastic Process	0.4	0.959184	1997	2018	0	0	ORPHANET
1277	COL1A1	0.472	0.724	C0521174	Microcalcification	phenotype	C18	Pathologic Function	0.3		2011	2011	1	0	CTD_human
1277	COL1A1	0.472	0.724	C0751406	Post-Traumatic Osteoporosis	disease	C05;C18	Disease or Syndrome	0.3				0	0	CTD_human
1277	COL1A1	0.472	0.724	C1619692	Nephrogenic Fibrosing Dermopathy	disease	C17;C23	Disease or Syndrome	0.3		2010	2010	1	0	CTD_human
1277	COL1A1	0.472	0.724	C1623038	Cirrhosis	disease	C23	Disease or Syndrome	0.3		2010	2010	1	0	CTD_human
1277	COL1A1	0.472	0.724	C4225429	Ehlers-Danlos syndrome classic type	disease		Disease or Syndrome	0.3		2000	2007	2	0	UNIPROT
1277	COL1A1	0.472	0.724	C4277533	Dissection, Blood Vessel	phenotype	C14	Pathologic Function	0.3		1996	1996	1	0	CTD_human
1277	COL1A1	0.472	0.724	C4303786	Ehlers-Danlos syndrome vascular-like type	disease		Disease or Syndrome	0.3				0	0	ORPHANET
1278	COL1A2	0.526	0.724	C0000786	Spontaneous abortion	phenotype	C13	Pathologic Function	0.3		2009	2009	1	0	CTD_human
1278	COL1A2	0.526	0.724	C0000822	Abortion, Tubal	disease	C13	Pathologic Function	0.3		2009	2009	1	0	CTD_human
1278	COL1A2	0.526	0.724	C0001787	Osteoporosis, Age-Related	disease	C05;C18	Disease or Syndrome	0.3				0	0	CTD_human
1278	COL1A2	0.526	0.724	C0013720	Ehlers-Danlos Syndrome	disease	C14;C15;C16;C17	Disease or Syndrome	0.4	1	1987	2017	12	0	GENOMICS_ENGLAND
1278	COL1A2	0.526	0.724	C0016059	Fibrosis	phenotype	C23	Pathologic Function	0.3		2010	2010	1	0	CTD_human
1278	COL1A2	0.526	0.724	C0018824	Heart valve disease	group	C14	Disease or Syndrome	0.3		2004	2004	1	0	CTD_human
1278	COL1A2	0.526	0.724	C0023890	Liver Cirrhosis	disease	C06	Disease or Syndrome	0.31		2005	2016	1	0	CTD_human
1278	COL1A2	0.526	0.724	C0023893	Liver Cirrhosis, Experimental	disease	C06	Experimental Model of Disease	0.3		2015	2015	1	0	CTD_human
1278	COL1A2	0.526	0.724	C0023931	Lobstein Disease	disease	C05;C16;C17	Disease or Syndrome	0.89	1	1982	2018	5	35	ORPHANET;UNIPROT
1278	COL1A2	0.526	0.724	C0029172	Oral Submucous Fibrosis	disease	C07	Disease or Syndrome	0.32	1	1996	2007	1	0	CTD_human
1278	COL1A2	0.526	0.724	C0029408	Degenerative polyarthritis	disease	C05	Disease or Syndrome	0.31	1	2007	2009	1	0	CTD_human
1278	COL1A2	0.526	0.724	C0029434	Osteogenesis Imperfecta	disease	C05;C16;C17	Congenital Abnormality; Disease or Syndrome	0.7	0.973451	1981	2018	0	9	GENOMICS_ENGLAND
1278	COL1A2	0.526	0.724	C0029456	Osteoporosis	disease	C05;C18	Disease or Syndrome	0.35	1	1986	2016	0	0	CTD_human
1278	COL1A2	0.526	0.724	C0029459	Osteoporosis, Senile	disease	C05;C18	Disease or Syndrome	0.3				0	0	CTD_human
1278	COL1A2	0.526	0.724	C0036421	Systemic Scleroderma	disease	C17	Disease or Syndrome	0.4	0.888889	1987	2014	1	0	CTD_human
1278	COL1A2	0.526	0.724	C0086743	Osteoarthrosis Deformans	disease	C05	Disease or Syndrome	0.3		2009	2009	1	0	CTD_human
1278	COL1A2	0.526	0.724	C0162872	Aortic Aneurysm, Thoracic	disease	C14	Disease or Syndrome	0.3				0	0	GENOMICS_ENGLAND
1278	COL1A2	0.526	0.724	C0239946	Fibrosis, Liver	disease	C06	Disease or Syndrome	0.33	1	1987	2016	1	0	CTD_human
1278	COL1A2	0.526	0.724	C0268345	EHLERS-DANLOS SYNDROME, ARTHROCHALASIA TYPE	disease	C14;C15;C16;C17	Disease or Syndrome	0.39	1	1988	2000	0	0	CTD_human
1278	COL1A2	0.526	0.724	C0268358	Osteogenesis imperfecta, dominant perinatal lethal	disease	C05;C16;C17	Congenital Abnormality; Disease or Syndrome	0.68	0.875	1985	2009	15	27	CTD_human;ORPHANET;UNIPROT
1278	COL1A2	0.526	0.724	C0268362	Osteogenesis imperfecta type III (disorder)	disease	C05;C16;C17	Disease or Syndrome	0.95	1	1984	2016	15	33	CTD_human;ORPHANET;UNIPROT
1278	COL1A2	0.526	0.724	C0268363	Osteogenesis imperfecta type IV (disorder)	disease	C05;C16;C17	Congenital Abnormality; Disease or Syndrome	0.8	1	1986	2016	10	28	CTD_human;ORPHANET;UNIPROT
1278	COL1A2	0.526	0.724	C0345050	Congenital aneurysm of ascending aorta	disease	C14	Congenital Abnormality	0.3				0	0	GENOMICS_ENGLAND
1278	COL1A2	0.526	0.724	C0751406	Post-Traumatic Osteoporosis	disease	C05;C18	Disease or Syndrome	0.3				0	0	CTD_human
1278	COL1A2	0.526	0.724	C1623038	Cirrhosis	disease	C23	Disease or Syndrome	0.3		2010	2010	1	0	CTD_human
1278	COL1A2	0.526	0.724	C1851801	EDS VIIB	disease	C14;C15;C16;C17	Disease or Syndrome	0.4		1980	1994	0	3	ORPHANET
1278	COL1A2	0.526	0.724	C1857034	Ehlers-Danlos syndrome, cardiac valvular form	disease	C14;C15;C16;C17	Disease or Syndrome	0.6		1988	2006	1	4	CTD_human;ORPHANET
1278	COL1A2	0.526	0.724	C3714756	Intellectual Disability	group	C10;C23;F01;F03	Mental or Behavioral Dysfunction	0.3				0	0	GENOMICS_ENGLAND
1280	COL2A1	0.474	0.724	C0003864	Arthritis	disease	C05	Disease or Syndrome	0.32	1	1994	2016	2	0	CTD_human
1280	COL2A1	0.474	0.724	C0003865	Arthritis, Adjuvant-Induced	disease	C05	Experimental Model of Disease	0.3		2005	2015	7	0	CTD_human
1280	COL2A1	0.474	0.724	C0003873	Rheumatoid Arthritis	disease	C05;C17;C20	Disease or Syndrome	0.33		2005	2017	1	0	CTD_human
1280	COL2A1	0.474	0.724	C0005974	Bone Resorption	phenotype	C05	Organ or Tissue Function	0.3		2017	2017	1	0	CTD_human
1280	COL2A1	0.474	0.724	C0007302	Cartilage Diseases	group	C05;C17	Disease or Syndrome	0.32	1	1995	2017	1	0	CTD_human
1280	COL2A1	0.474	0.724	C0008479	Chondrosarcoma	disease	C04	Neoplastic Process	0.33	1	2013	2016	1	0	CTD_human
1280	COL2A1	0.474	0.724	C0008925	Cleft Palate	disease	C05;C07;C16	Congenital Abnormality	0.34	1	2003	2011	1	0	CTD_human
1280	COL2A1	0.474	0.724	C0013366	Dyschondroplasias	disease	C05;C16	Congenital Abnormality	0.3		1993	1993	1	0	CTD_human
1280	COL2A1	0.474	0.724	C0013604	Edema	phenotype	C23	Sign or Symptom	0.4		2015	2017	2	0	CTD_human
1280	COL2A1	0.474	0.724	C0013720	Ehlers-Danlos Syndrome	disease	C14;C15;C16;C17	Disease or Syndrome	0.32	1	1985	2015	5	0	GENOMICS_ENGLAND
1280	COL2A1	0.474	0.724	C0015814	Femur Head Necrosis	disease	C05;C23	Disease or Syndrome	0.3				0	0	CTD_human
1280	COL2A1	0.474	0.724	C0018784	Sensorineural Hearing Loss (disorder)	disease	C09;C10;C23	Disease or Syndrome	0.42	1	2005	2008	1	0	CTD_human
1280	COL2A1	0.474	0.724	C0020507	Hyperplasia	phenotype	C23	Pathologic Function	0.3		2015	2015	1	0	CTD_human
1280	COL2A1	0.474	0.724	C0021368	Inflammation	phenotype	C23	Pathologic Function	0.3		2014	2017	2	0	CTD_human
1280	COL2A1	0.474	0.724	C0023234	Legg-Calve-Perthes Disease	disease	C05	Disease or Syndrome	0.75	1	2005	2015	1	1	CTD_human;ORPHANET;UNIPROT
1280	COL2A1	0.474	0.724	C0025202	melanoma	disease	C04	Neoplastic Process	0.3		2006	2006	1	0	CTD_human
1280	COL2A1	0.474	0.724	C0025237	Melnick-Needles Syndrome	disease	C05;C16	Disease or Syndrome	0.3		1993	1993	1	0	CTD_human
1280	COL2A1	0.474	0.724	C0026760	Multiple Epiphyseal Dysplasia	disease	C05;C16	Congenital Abnormality	0.6		1993	2015	2	1	CTD_human;GENOMICS_ENGLAND
1280	COL2A1	0.474	0.724	C0027092	Myopia	disease	C11	Disease or Syndrome	0.42	1	2007	2015	1	1	CTD_human
1280	COL2A1	0.474	0.724	C0029408	Degenerative polyarthritis	disease	C05	Disease or Syndrome	0.5	0.894737	1993	2016	2	1	CTD_human
1280	COL2A1	0.474	0.724	C0029422	Osteochondrodysplasias	group	C05;C16	Disease or Syndrome	0.43	1	1993	2018	1	0	CTD_human
1280	COL2A1	0.474	0.724	C0029434	Osteogenesis Imperfecta	disease	C05;C16;C17	Congenital Abnormality; Disease or Syndrome	0.3				0	0	GENOMICS_ENGLAND
1280	COL2A1	0.474	0.724	C0035305	Retinal Detachment	disease	C11	Disease or Syndrome	0.45	1	1993	2017	1	0	CTD_human
1280	COL2A1	0.474	0.724	C0036391	Schwartz-Jampel Syndrome	disease	C05;C16	Disease or Syndrome	0.3		1993	1993	1	0	CTD_human
1280	COL2A1	0.474	0.724	C0038015	Spondyloepiphyseal Dysplasia	disease	C05;C16	Disease or Syndrome	0.5	1	1989	2016	1	11	CTD_human
1280	COL2A1	0.474	0.724	C0039103	Synovitis	disease	C05	Disease or Syndrome	0.31		2005	2015	1	0	CTD_human
1280	COL2A1	0.474	0.724	C0041834	Erythema	phenotype	C17;C23	Disease or Syndrome	0.3		2015	2017	2	0	CTD_human
1280	COL2A1	0.474	0.724	C0085700	Chondromalacia	disease	C05;C17	Disease or Syndrome	0.3		2017	2017	1	0	CTD_human
1280	COL2A1	0.474	0.724	C0086543	Cataract	disease	C11	Acquired Abnormality	0.61	1	1993	1993	1	0	CTD_human;GENOMICS_ENGLAND
1280	COL2A1	0.474	0.724	C0086743	Osteoarthrosis Deformans	disease	C05	Disease or Syndrome	0.3		1997	2006	2	0	CTD_human
1280	COL2A1	0.474	0.724	C0151603	Anasarca	phenotype	C23	Pathologic Function	0.3		2015	2017	2	0	CTD_human
1280	COL2A1	0.474	0.724	C0162323	Polyarthritis	disease	C05	Disease or Syndrome	0.3		2014	2016	2	0	CTD_human
1280	COL2A1	0.474	0.724	C0220685	Achondrogenesis type 2	disease	C05;C16	Congenital Abnormality	0.96	1	1989	2014	9	6	CTD_human;ORPHANET;UNIPROT
1280	COL2A1	0.474	0.724	C0265279	Kniest dysplasia	disease	C05;C07;C08;C16;C17;C19	Congenital Abnormality	0.8	1	1952	2016	3	3	CTD_human;ORPHANET;UNIPROT
1280	COL2A1	0.474	0.724	C0339546	Retinal Pigment Epithelial Detachment	disease	C11	Disease or Syndrome	0.3		1993	1993	1	0	CTD_human
1280	COL2A1	0.474	0.724	C0345050	Congenital aneurysm of ascending aorta	disease	C14	Congenital Abnormality	0.3				0	0	GENOMICS_ENGLAND
1280	COL2A1	0.474	0.724	C0376634	Craniofacial Abnormalities	group	C05;C16	Congenital Abnormality	0.3		1997	2004	2	0	CTD_human
1280	COL2A1	0.474	0.724	C0410480	Avascular Necrosis of Femur Head	phenotype	C05;C23	Disease or Syndrome	0.7		2005	2011	2	3	CTD_human;ORPHANET;UNIPROT
1280	COL2A1	0.474	0.724	C0410574	Synovial Hypertrophy	disease	C05	Disease or Syndrome	0.3		2015	2015	1	0	CTD_human
1280	COL2A1	0.474	0.724	C0432214	Namaqualand hip dysplasia	disease		Congenital Abnormality	0.5		1990	1995	4	1	ORPHANET;UNIPROT
1280	COL2A1	0.474	0.724	C0432221	Spondylometaphyseal dysplasia, 'corner fracture' type	disease	C05;C16;C23;C26	Disease or Syndrome	0.3				0	0	ORPHANET
1280	COL2A1	0.474	0.724	C0432272	Van Buchem disease	disease	C05;C16	Disease or Syndrome	0.3		1993	1993	1	0	CTD_human
1280	COL2A1	0.474	0.724	C0524524	Pseudoaphakia	disease	C11	Disease or Syndrome	0.3		1993	1993	1	0	CTD_human
1280	COL2A1	0.474	0.724	C0524595	Aseptic Necrosis of Femur Head	phenotype	C05;C23	Pathologic Function	0.3				0	0	CTD_human
1280	COL2A1	0.474	0.724	C0542428	Hypochondrogenesis	disease	C05;C16	Congenital Abnormality	0.87	1	1989	2008	8	6	ORPHANET;UNIPROT
1280	COL2A1	0.474	0.724	C0700635	Strudwick syndrome	disease	C05;C16	Disease or Syndrome	0.73	1	1993	2017	2	5	CTD_human;ORPHANET;UNIPROT
1280	COL2A1	0.474	0.724	C0796173	Spondyloperipheral dysplasia short ulna	disease	C05;C16	Disease or Syndrome	0.65	1	1996	2013	0	5	CTD_human;ORPHANET
1280	COL2A1	0.474	0.724	C0971858	Arthritis, Collagen-Induced	disease	C05	Experimental Model of Disease	0.3		2005	2015	7	0	CTD_human
1280	COL2A1	0.474	0.724	C0993582	Arthritis, Experimental	disease	C05	Experimental Model of Disease	0.3		2005	2015	7	0	CTD_human
1280	COL2A1	0.474	0.724	C1262477	Weight decreased	phenotype	C23	Finding	0.3		2015	2015	1	0	CTD_human
1280	COL2A1	0.474	0.724	C1510497	Lens Opacities	phenotype	C11	Finding	0.4		1993	1993	1	0	CTD_human
1280	COL2A1	0.474	0.724	C1691779	Sensory hearing loss	disease	C09;C10;C23	Disease or Syndrome	0.3		2006	2006	1	0	CTD_human
1280	COL2A1	0.474	0.724	C1835437	Platyspondylic Lethal Skeletal Dysplasia, Torrance Type	disease	C05;C16	Disease or Syndrome	0.73	1	2000	2016	3	4	CTD_human;ORPHANET;UNIPROT
1280	COL2A1	0.474	0.724	C1836080	Stickler Syndrome, Type I, Nonsyndromic Ocular	disease	C11;C16	Disease or Syndrome	0.6		1978	2008	5	7	CTD_human;UNIPROT
1280	COL2A1	0.474	0.724	C1836081	RHEGMATOGENOUS RETINAL DETACHMENT, AUTOSOMAL DOMINANT	disease	C11;C16	Disease or Syndrome	0.61	1	1993	2008	5	5	ORPHANET;UNIPROT
1280	COL2A1	0.474	0.724	C1836683	Czech dysplasia, metatarsal type	disease	C05;C16	Congenital Abnormality	0.73	1	1994	2016	4	1	CTD_human;ORPHANET;UNIPROT
1280	COL2A1	0.474	0.724	C1837218	Cleft palate, isolated	disease	C05;C07;C16	Congenital Abnormality	0.32	1	2003	2010	1	0	CTD_human
1280	COL2A1	0.474	0.724	C1840452	Hyaloideoretinal degeneration of Wagner	disease	C11	Disease or Syndrome	0.36	1	1993	2003	1	0	CTD_human
1280	COL2A1	0.474	0.724	C1848488	Pierre Robin syndrome with fetal chondrodysplasia	disease	C05;C07;C16	Disease or Syndrome	0.31	1	1999	1999	0	0	ORPHANET
1280	COL2A1	0.474	0.724	C1851536	Epiphyseal Dysplasia, Multiple, with Myopia and Conductive Deafness	disease	C05;C09;C10;C11;C16;C23	Disease or Syndrome	0.7		1999	1999	1	1	CTD_human;ORPHANET;UNIPROT
1280	COL2A1	0.474	0.724	C1855310	Megaepiphyseal dwarfism	disease	C05;C16;C19	Disease or Syndrome	0.31	1	2006	2006	1	0	CTD_human
1280	COL2A1	0.474	0.724	C1858079	Osteoarthritis with Mild Chondrodysplasia	disease	C05;C16	Disease or Syndrome	0.7		1990	1998	4	1	CTD_human;ORPHANET;UNIPROT
1280	COL2A1	0.474	0.724	C1866688	Spondylometaphyseal dysplasia, Algerian type	disease	C05;C16	Disease or Syndrome	0.3				0	0	ORPHANET
1280	COL2A1	0.474	0.724	C2020284	Stickler syndrome, type 1	disease	C05;C09;C10;C11;C17;C23	Disease or Syndrome	0.8	0.942308	1988	2017	4	37	CTD_human;GENOMICS_ENGLAND;ORPHANET;UNIPROT
1280	COL2A1	0.474	0.724	C2745959	Spondyloepiphyseal dysplasia, congenita	disease	C05;C16	Congenital Abnormality	0.9	0.972973	1989	2016	8	6	CTD_human;ORPHANET;UNIPROT
1280	COL2A1	0.474	0.724	C3541456	Spondyloepiphyseal Dysplasia Tarda, X-Linked	disease	C05;C16	Congenital Abnormality	0.31	1	1993	1994	1	0	CTD_human
1280	COL2A1	0.474	0.724	C3714756	Intellectual Disability	group	C10;C23;F01;F03	Mental or Behavioral Dysfunction	0.3				0	0	GENOMICS_ENGLAND
1280	COL2A1	0.474	0.724	C4225273	SPONDYLOEPIPHYSEAL DYSPLASIA, STANESCU TYPE	disease		Disease or Syndrome	0.71	1	1991	2016	5	2	CLINGEN;ORPHANET;UNIPROT
1280	COL2A1	0.474	0.724	C4302548	Dysspondyloenchondromatosis	disease		Disease or Syndrome	0.3				0	0	ORPHANET
1280	COL2A1	0.474	0.724	C4479260	AVASCULAR NECROSIS OF FEMORAL HEAD, PRIMARY, 2	disease		Disease or Syndrome	0.3				0	0	ORPHANET
1280	COL2A1	0.474	0.724	C4520892	Otospondylomegaepiphyseal dysplasia	disease	C05;C16;C19	Disease or Syndrome	0.3		2006	2006	1	0	CTD_human
1281	COL3A1	0.51	0.759	C0003504	Aortic Valve Insufficiency	disease	C14	Disease or Syndrome	0.3		2011	2011	1	0	CTD_human
1281	COL3A1	0.51	0.759	C0005398	Cholestasis, Extrahepatic	disease	C06	Disease or Syndrome	0.3		2017	2017	1	0	CTD_human
1281	COL3A1	0.51	0.759	C0007820	Cerebrovascular Disorders	group	C10;C14	Disease or Syndrome	0.3				0	0	GENOMICS_ENGLAND
1281	COL3A1	0.51	0.759	C0013720	Ehlers-Danlos Syndrome	disease	C14;C15;C16;C17	Disease or Syndrome	0.7	1	1986	2018	9	1	CTD_human;GENOMICS_ENGLAND
1281	COL3A1	0.51	0.759	C0015695	Fatty Liver	disease	C06	Disease or Syndrome	0.3		2005	2005	1	0	CTD_human
1281	COL3A1	0.51	0.759	C0016059	Fibrosis	phenotype	C23	Pathologic Function	0.3		2010	2010	1	0	CTD_human
1281	COL3A1	0.51	0.759	C0019193	Hepatitis, Toxic	disease	C06;C25	Injury or Poisoning	0.3		2006	2006	1	0	CTD_human
1281	COL3A1	0.51	0.759	C0020443	Hypercholesterolemia	disease	C18	Disease or Syndrome	0.3		2012	2012	1	0	CTD_human
1281	COL3A1	0.51	0.759	C0020456	Hyperglycemia	disease	C18	Disease or Syndrome	0.31	1	2010	2010	1	0	CTD_human
1281	COL3A1	0.51	0.759	C0020459	Hyperinsulinism	disease	C18	Disease or Syndrome	0.31	1	2010	2010	1	0	CTD_human
1281	COL3A1	0.51	0.759	C0020538	Hypertensive disease	group	C14	Disease or Syndrome	0.4		2001	2001	1	0	CTD_human
1281	COL3A1	0.51	0.759	C0022548	Keloid	phenotype	C17;C23	Acquired Abnormality	0.3		2011	2011	1	0	CTD_human
1281	COL3A1	0.51	0.759	C0023890	Liver Cirrhosis	disease	C06	Disease or Syndrome	0.31	1	1989	2009	5	0	CTD_human
1281	COL3A1	0.51	0.759	C0023891	Liver Cirrhosis, Alcoholic	disease	C06;C25	Disease or Syndrome	0.3		2013	2013	1	0	CTD_human
1281	COL3A1	0.51	0.759	C0023893	Liver Cirrhosis, Experimental	disease	C06	Experimental Model of Disease	0.3		2002	2015	2	0	CTD_human
1281	COL3A1	0.51	0.759	C0023895	Liver diseases	group	C06	Disease or Syndrome	0.31	1	2002	2009	1	0	CTD_human
1281	COL3A1	0.51	0.759	C0024796	Marfan Syndrome	disease	C05;C14;C16;C17	Disease or Syndrome	0.32	1	1987	2016	10	0	CLINGEN
1281	COL3A1	0.51	0.759	C0034069	Pulmonary Fibrosis	disease	C08	Disease or Syndrome	0.31	1	2014	2016	1	0	CTD_human
1281	COL3A1	0.51	0.759	C0036341	Schizophrenia	disease	F03	Mental or Behavioral Dysfunction	0.3		2011	2011	1	0	CTD_human
1281	COL3A1	0.51	0.759	C0041956	Ureteral obstruction	phenotype	C12;C13	Anatomical Abnormality	0.3		2007	2007	1	0	CTD_human
1281	COL3A1	0.51	0.759	C0085786	Hamman-Rich syndrome	disease	C08	Disease or Syndrome	0.3		2016	2016	1	0	CTD_human
1281	COL3A1	0.51	0.759	C0086565	Liver Dysfunction	phenotype	C06	Finding	0.3		2002	2002	1	0	CTD_human
1281	COL3A1	0.51	0.759	C0149721	Left Ventricular Hypertrophy	disease	C14;C23	Disease or Syndrome	0.3		2001	2001	1	0	CTD_human
1281	COL3A1	0.51	0.759	C0162871	Aortic Aneurysm, Abdominal	disease	C14	Disease or Syndrome	0.31	1	2015	2015	0	0	ORPHANET
1281	COL3A1	0.51	0.759	C0162872	Aortic Aneurysm, Thoracic	disease	C14	Disease or Syndrome	0.3				0	0	GENOMICS_ENGLAND
1281	COL3A1	0.51	0.759	C0238288	Muscular Dystrophy, Facioscapulohumeral	disease	C05;C10;C16	Disease or Syndrome	0.3		2003	2003	1	0	CTD_human
1281	COL3A1	0.51	0.759	C0238590	Acrogeria	disease		Disease or Syndrome	0.32	1	1996	2004	0	0	ORPHANET
1281	COL3A1	0.51	0.759	C0239946	Fibrosis, Liver	disease	C06	Disease or Syndrome	0.3		1989	2006	5	0	CTD_human
1281	COL3A1	0.51	0.759	C0268337	Ehlers-Danlos syndrome, type 3 (disorder)	disease	C14;C15;C16;C17	Disease or Syndrome	0.6		1995	2014	1	2	CTD_human;UNIPROT
1281	COL3A1	0.51	0.759	C0268338	Ehlers-Danlos Syndrome, Type IV	disease	C14;C15;C16;C17	Disease or Syndrome	1	1	1957	2017	27	354	CTD_human;ORPHANET;UNIPROT
1281	COL3A1	0.51	0.759	C0345050	Congenital aneurysm of ascending aorta	disease	C14	Congenital Abnormality	0.3				0	0	GENOMICS_ENGLAND
1281	COL3A1	0.51	0.759	C0406584	Acrogeria, gottron type	disease	C16;C18	Disease or Syndrome	0.3				0	0	ORPHANET
1281	COL3A1	0.51	0.759	C0553980	Endomyocardial Fibrosis	phenotype	C14	Pathologic Function	0.3		2001	2001	1	0	CTD_human
1281	COL3A1	0.51	0.759	C0860207	Drug-Induced Liver Disease	disease	C06;C25	Disease or Syndrome	0.3		2006	2006	1	0	CTD_human
1281	COL3A1	0.51	0.759	C1257963	Endogenous Hyperinsulinism	disease	C18	Disease or Syndrome	0.3		2010	2010	1	0	CTD_human
1281	COL3A1	0.51	0.759	C1257964	Exogenous Hyperinsulinism	disease	C18	Disease or Syndrome	0.3		2010	2010	1	0	CTD_human
1281	COL3A1	0.51	0.759	C1257965	Compensatory Hyperinsulinemia	disease	C18	Disease or Syndrome	0.3		2010	2010	1	0	CTD_human
1281	COL3A1	0.51	0.759	C1262760	Hepatitis, Drug-Induced	disease	C06;C25	Disease or Syndrome	0.3		2006	2006	1	0	CTD_human
1281	COL3A1	0.51	0.759	C1527249	Colorectal Cancer	disease	C04;C06	Neoplastic Process	0.31	1	2006	2017	1	2	UNIPROT
1281	COL3A1	0.51	0.759	C1623038	Cirrhosis	disease	C23	Disease or Syndrome	0.3		2010	2010	1	0	CTD_human
1281	COL3A1	0.51	0.759	C1853365	AORTIC ANEURYSM, FAMILIAL ABDOMINAL 1	disease	C14	Disease or Syndrome	0.3				0	0	ORPHANET
1281	COL3A1	0.51	0.759	C1855520	Hyperglycemia, Postprandial	phenotype	C18	Finding	0.3		2010	2010	1	0	CTD_human
1281	COL3A1	0.51	0.759	C1862932	ANEURYSM, INTRACRANIAL BERRY, 1 (disorder)	disease	C10;C14;C23	Disease or Syndrome	0.3				0	0	ORPHANET
1281	COL3A1	0.51	0.759	C2711227	Steatohepatitis	disease	C06	Disease or Syndrome	0.3		2005	2005	1	0	CTD_human
1281	COL3A1	0.51	0.759	C3658290	Drug-Induced Acute Liver Injury	disease	C06;C25	Disease or Syndrome	0.3		2006	2006	1	0	CTD_human
1281	COL3A1	0.51	0.759	C4277682	Chemical and Drug Induced Liver Injury	disease	C06;C25	Disease or Syndrome	0.3		2006	2006	1	0	CTD_human
1281	COL3A1	0.51	0.759	C4279912	Chemically-Induced Liver Toxicity	disease	C06;C25	Disease or Syndrome	0.3		2006	2006	1	0	CTD_human
1282	COL4A1	0.512	0.69	C0003886	Arthrogryposis	disease	C05;C16	Disease or Syndrome	0.3				0	0	GENOMICS_ENGLAND
1282	COL4A1	0.512	0.69	C0007820	Cerebrovascular Disorders	group	C10;C14	Disease or Syndrome	0.33	1	2009	2015	0	0	GENOMICS_ENGLAND
1282	COL4A1	0.512	0.69	C0011881	Diabetic Nephropathy	disease	C12;C13;C19	Disease or Syndrome	0.31	1	2009	2015	1	0	CTD_human
1282	COL4A1	0.512	0.69	C0017667	Nodular glomerulosclerosis	disease	C12;C13;C19	Disease or Syndrome	0.3		2009	2009	1	0	CTD_human
1282	COL4A1	0.512	0.69	C0017668	Focal glomerulosclerosis	disease	C12;C13	Disease or Syndrome	0.3		2005	2009	2	0	CTD_human
1282	COL4A1	0.512	0.69	C0020255	Hydrocephalus	disease	C10	Disease or Syndrome	0.4		2013	2013	1	0	GENOMICS_ENGLAND
1282	COL4A1	0.512	0.69	C0023520	Leukodystrophy	disease		Disease or Syndrome	0.3				0	0	GENOMICS_ENGLAND
1282	COL4A1	0.512	0.69	C0023893	Liver Cirrhosis, Experimental	disease	C06	Experimental Model of Disease	0.3		2015	2015	1	0	CTD_human
1282	COL4A1	0.512	0.69	C0027726	Nephrotic Syndrome	group	C12;C13	Disease or Syndrome	0.3		1993	1993	1	0	CTD_human
1282	COL4A1	0.512	0.69	C0086432	Hyalinosis, Segmental Glomerular	disease	C12;C13	Disease or Syndrome	0.3		2005	2009	2	0	CTD_human
1282	COL4A1	0.512	0.69	C0086543	Cataract	disease	C11	Acquired Abnormality	0.31	1	2016	2016	0	0	GENOMICS_ENGLAND
1282	COL4A1	0.512	0.69	C0162872	Aortic Aneurysm, Thoracic	disease	C14	Disease or Syndrome	0.3				0	0	GENOMICS_ENGLAND
1282	COL4A1	0.512	0.69	C0265221	Walker-Warburg congenital muscular dystrophy	disease	C10;C11;C16	Disease or Syndrome	0.52	1	2011	2016	0	0	ORPHANET
1282	COL4A1	0.512	0.69	C0266484	Schizencephaly	disease	C10;C16	Congenital Abnormality	0.42	1	2013	2016	1	1	UNIPROT
1282	COL4A1	0.512	0.69	C0302892	Congenital porencephaly	disease	C05;C10;C16	Congenital Abnormality	0.6	1	2005	2016	0	0	CTD_human
1282	COL4A1	0.512	0.69	C0345050	Congenital aneurysm of ascending aorta	disease	C14	Congenital Abnormality	0.3				0	0	GENOMICS_ENGLAND
1282	COL4A1	0.512	0.69	C0543888	Epileptic encephalopathy	disease		Disease or Syndrome	0.31	1	2017	2017	0	0	GENOMICS_ENGLAND
1282	COL4A1	0.512	0.69	C0699743	Congenital muscular dystrophy (disorder)	disease		Disease or Syndrome	0.3		2011	2017	3	0	GENOMICS_ENGLAND
1282	COL4A1	0.512	0.69	C1305904	Familial hematuria	disease		Disease or Syndrome	0.3		2008	2018	6	0	GENOMICS_ENGLAND
1282	COL4A1	0.512	0.69	C1691228	Cystic Kidney Diseases	group	C12;C13	Disease or Syndrome	0.31		2008	2010	2	0	GENOMICS_ENGLAND
1282	COL4A1	0.512	0.69	C1843512	BRAIN SMALL VESSEL DISEASE WITH HEMORRHAGE	disease	C10;C11;C23	Disease or Syndrome	0.92	1	1981	2017	8	12	CTD_human;ORPHANET;UNIPROT
1282	COL4A1	0.512	0.69	C1862876	STROKE, HEMORRHAGIC, SUSCEPTIBILITY TO	phenotype		Finding	0.3		2012	2012	1	0	UNIPROT
1282	COL4A1	0.512	0.69	C1867327	RETINAL ARTERIES, TORTUOSITY OF	phenotype		Finding	0.7		2015	2015	1	1	CTD_human;ORPHANET;UNIPROT
1282	COL4A1	0.512	0.69	C1867983	PORENCEPHALY, FAMILIAL	disease	C05;C10;C16	Disease or Syndrome	0.84	1	2005	2014	3	0	CTD_human;ORPHANET;UNIPROT
1282	COL4A1	0.512	0.69	C2673195	Angiopathy, Hereditary, With Nephropathy, Aneurysms, And Muscle Cramps	disease	C05;C10;C14;C23	Disease or Syndrome	0.72	1	1993	2015	2	7	CTD_human;ORPHANET;UNIPROT
1282	COL4A1	0.512	0.69	C2675650	Brain Small Vessel Disease With Axenfeld-Rieger Anomaly	disease	C10;C11;C23	Disease or Syndrome	0.7		2005	2015	8	0	CTD_human;UNIPROT
1282	COL4A1	0.512	0.69	C2930808	Familial vascular leukoencephalopathy	disease	C10;C14;C16	Disease or Syndrome	0.3				0	0	ORPHANET
1282	COL4A1	0.512	0.69	C2931870	Familial schizencephaly	disease	C10;C16	Disease or Syndrome	0.5				0	0	CTD_human;ORPHANET
1282	COL4A1	0.512	0.69	C2937358	Cerebral Hemorrhage	phenotype	C10;C14;C23	Pathologic Function	0.3				0	0	CTD_human
1282	COL4A1	0.512	0.69	C3281105	HEMORRHAGE, INTRACEREBRAL, SUSCEPTIBILITY TO	disease		Finding	0.3		2012	2012	1	0	UNIPROT
1282	COL4A1	0.512	0.69	C3698507	Post-traumatic Porencephaly	phenotype	C05;C10;C16	Acquired Abnormality	0.5		2005	2006	0	0	CTD_human
1282	COL4A1	0.512	0.69	C4013035	BRAIN SMALL VESSEL DISEASE WITH OR WITHOUT OCULAR ANOMALIES	disease		Disease or Syndrome	0.5		2005	2015	8	0	UNIPROT
1282	COL4A1	0.512	0.69	C4082173	Porencephaly	disease	C05;C10;C16	Disease or Syndrome	0.4	1	2005	2016	0	0	CTD_human
1282	COL4A1	0.512	0.69	C4082301	Developmental Porencephaly	disease	C05;C10;C16	Congenital Abnormality	0.3				0	0	CTD_human
1284	COL4A2	0.642	0.448	C0003886	Arthrogryposis	disease	C05;C16	Disease or Syndrome	0.3				0	0	GENOMICS_ENGLAND
1284	COL4A2	0.642	0.448	C0007820	Cerebrovascular Disorders	group	C10;C14	Disease or Syndrome	0.32	1	2012	2016	0	0	GENOMICS_ENGLAND
1284	COL4A2	0.642	0.448	C0023893	Liver Cirrhosis, Experimental	disease	C06	Experimental Model of Disease	0.3		2015	2015	1	0	CTD_human
1284	COL4A2	0.642	0.448	C0027726	Nephrotic Syndrome	group	C12;C13	Disease or Syndrome	0.3		1993	1993	1	0	CTD_human
1284	COL4A2	0.642	0.448	C0149925	Small cell carcinoma of lung	disease	C04;C08	Neoplastic Process	0.3		2012	2012	1	0	CTD_human
1284	COL4A2	0.642	0.448	C0302892	Congenital porencephaly	disease	C05;C10;C16	Congenital Abnormality	0.35	1	2012	2016	0	0	CTD_human
1284	COL4A2	0.642	0.448	C0543888	Epileptic encephalopathy	disease		Disease or Syndrome	0.3				0	0	GENOMICS_ENGLAND
1284	COL4A2	0.642	0.448	C0699743	Congenital muscular dystrophy (disorder)	disease		Disease or Syndrome	0.3		2012	2012	1	0	GENOMICS_ENGLAND
1284	COL4A2	0.642	0.448	C1867983	PORENCEPHALY, FAMILIAL	disease	C05;C10;C16	Disease or Syndrome	0.51	1	2012	2012	0	0	CTD_human;ORPHANET
1284	COL4A2	0.642	0.448	C2937358	Cerebral Hemorrhage	phenotype	C10;C14;C23	Pathologic Function	0.3				0	0	CTD_human
1284	COL4A2	0.642	0.448	C3280970	PORENCEPHALY 2	disease		Disease or Syndrome	0.4		2012	2012	1	2	UNIPROT
1284	COL4A2	0.642	0.448	C3698507	Post-traumatic Porencephaly	phenotype	C05;C10;C16	Acquired Abnormality	0.3				0	0	CTD_human
1284	COL4A2	0.642	0.448	C3714756	Intellectual Disability	group	C10;C23;F01;F03	Mental or Behavioral Dysfunction	0.3				0	0	GENOMICS_ENGLAND
1284	COL4A2	0.642	0.448	C4082173	Porencephaly	disease	C05;C10;C16	Disease or Syndrome	0.37	0.857143	2012	2016	0	0	CTD_human
1284	COL4A2	0.642	0.448	C4082301	Developmental Porencephaly	disease	C05;C10;C16	Congenital Abnormality	0.3				0	0	CTD_human
1285	COL4A3	0.572	0.586	C0027706	Hereditary nephritis	disease	C12;C13;C16;C17	Disease or Syndrome	0.38	1	1989	2008	1	0	CTD_human
1285	COL4A3	0.572	0.586	C0241908	Hematuria, Benign Familial	disease	C12;C13;C23	Disease or Syndrome	0.69	0.888889	1996	2018	1	5	CTD_human;UNIPROT
1285	COL4A3	0.572	0.586	C0403440	Thin basement membrane disease	disease	C12;C13;C23	Disease or Syndrome	0.6	1	2001	2017	1	2	CTD_human;UNIPROT
1285	COL4A3	0.572	0.586	C1305904	Familial hematuria	disease		Disease or Syndrome	0.32	1	2007	2009	1	0	GENOMICS_ENGLAND
1285	COL4A3	0.572	0.586	C1567741	Alport Syndrome	disease	C12;C13;C16;C17	Disease or Syndrome	0.5	0.969697	1986	2018	1	1	CTD_human
1285	COL4A3	0.572	0.586	C1567742	Alport Syndrome, X-Linked	disease	C12;C13;C16;C17	Disease or Syndrome	0.39	1	1995	2015	1	0	CTD_human
1285	COL4A3	0.572	0.586	C1567743	Alport Syndrome, Autosomal Dominant	disease	C12;C13;C16;C17	Disease or Syndrome	0.72	1	1997	2015	3	10	CTD_human;ORPHANET;UNIPROT
1285	COL4A3	0.572	0.586	C1567744	Alport Syndrome, Autosomal Recessive	disease	C12;C13;C16;C17	Disease or Syndrome	1	1	1992	2015	3	17	CTD_human;ORPHANET;UNIPROT
1285	COL4A3	0.572	0.586	C2931253	Alport syndrome, dominant type	disease	C12;C13;C16;C17	Disease or Syndrome	0.5				0	0	CTD_human;ORPHANET
1285	COL4A3	0.572	0.586	C2931254	Alport syndrome, recessive type	disease	C12;C13;C16;C17	Disease or Syndrome	0.5				0	0	CTD_human;ORPHANET
1285	COL4A3	0.572	0.586	C2931861	Hemorrhagic hereditary nephritis	disease	C12;C13;C16;C17	Disease or Syndrome	0.3		2004	2004	1	0	CTD_human
1285	COL4A3	0.572	0.586	C3714756	Intellectual Disability	group	C10;C23;F01;F03	Mental or Behavioral Dysfunction	0.3				0	0	GENOMICS_ENGLAND
1286	COL4A4	0.667	0.379	C0241908	Hematuria, Benign Familial	disease	C12;C13;C23	Disease or Syndrome	0.5	1	1996	2018	3	5	UNIPROT
1286	COL4A4	0.667	0.379	C0403440	Thin basement membrane disease	disease	C12;C13;C23	Disease or Syndrome	0.4	1	1996	2017	3	3	UNIPROT
1286	COL4A4	0.667	0.379	C1305904	Familial hematuria	disease		Disease or Syndrome	0.34	1	2002	2009	1	0	GENOMICS_ENGLAND
1286	COL4A4	0.667	0.379	C1567743	Alport Syndrome, Autosomal Dominant	disease	C12;C13;C16;C17	Disease or Syndrome	0.32	1	1997	2018	0	0	ORPHANET
1286	COL4A4	0.667	0.379	C1567744	Alport Syndrome, Autosomal Recessive	disease	C12;C13;C16;C17	Disease or Syndrome	0.9	0.928571	1995	2018	2	8	ORPHANET;UNIPROT
1286	COL4A4	0.667	0.379	C2931253	Alport syndrome, dominant type	disease	C12;C13;C16;C17	Disease or Syndrome	0.3				0	0	ORPHANET
1286	COL4A4	0.667	0.379	C2931254	Alport syndrome, recessive type	disease	C12;C13;C16;C17	Disease or Syndrome	0.5				0	0	CTD_human;ORPHANET
1286	COL4A4	0.667	0.379	C3714756	Intellectual Disability	group	C10;C23;F01;F03	Mental or Behavioral Dysfunction	0.3				0	0	GENOMICS_ENGLAND
1287	COL4A5	0.584	0.621	C0086533	Leiomyoma, Epithelioid	disease	C04	Neoplastic Process	0.3		2007	2007	1	0	CTD_human
1287	COL4A5	0.584	0.621	C0162872	Aortic Aneurysm, Thoracic	disease	C14	Disease or Syndrome	0.3				0	0	GENOMICS_ENGLAND
1287	COL4A5	0.584	0.621	C1305904	Familial hematuria	disease		Disease or Syndrome	0.4		2004	2004	1	1	GENOMICS_ENGLAND
1287	COL4A5	0.584	0.621	C1567742	Alport Syndrome, X-Linked	disease	C12;C13;C16;C17	Disease or Syndrome	1	0.953125	1991	2018	22	505	CTD_human;ORPHANET;UNIPROT
1287	COL4A5	0.584	0.621	C1839884	Leiomyomatosis, esophageal and vulval, with nephropathy	disease	C04;C12;C13;C16;C17	Disease or Syndrome	0.32	0.5	1993	2014	0	0	ORPHANET
1288	COL4A6	0.69	0.345	C0000786	Spontaneous abortion	phenotype	C13	Pathologic Function	0.3		2009	2009	1	0	CTD_human
1288	COL4A6	0.69	0.345	C0000822	Abortion, Tubal	disease	C13	Pathologic Function	0.3		2009	2009	1	0	CTD_human
1288	COL4A6	0.69	0.345	C0086533	Leiomyoma, Epithelioid	disease	C04	Neoplastic Process	0.3		2007	2007	1	0	CTD_human
1288	COL4A6	0.69	0.345	C1305904	Familial hematuria	disease		Disease or Syndrome	0.3				0	0	GENOMICS_ENGLAND
1288	COL4A6	0.69	0.345	C1527249	Colorectal Cancer	disease	C04;C06	Neoplastic Process	0.3				0	0	UNIPROT
1288	COL4A6	0.69	0.345	C1839884	Leiomyomatosis, esophageal and vulval, with nephropathy	disease	C04;C12;C13;C16;C17	Disease or Syndrome	0.31	0	2014	2014	0	0	ORPHANET
1288	COL4A6	0.69	0.345	C3714756	Intellectual Disability	group	C10;C23;F01;F03	Mental or Behavioral Dysfunction	0.3		2016	2016	1	0	GENOMICS_ENGLAND
1288	COL4A6	0.69	0.345	C3806737	DEAFNESS, X-LINKED 6	disease		Disease or Syndrome	0.6		2015	2015	1	1	CTD_human;UNIPROT
1289	COL5A1	0.586	0.621	C0000786	Spontaneous abortion	phenotype	C13	Pathologic Function	0.3		2009	2009	1	0	CTD_human
1289	COL5A1	0.586	0.621	C0000822	Abortion, Tubal	disease	C13	Pathologic Function	0.3		2009	2009	1	0	CTD_human
1289	COL5A1	0.586	0.621	C0007097	Carcinoma	group	C04	Neoplastic Process	0.3		2002	2002	1	0	CTD_human
1289	COL5A1	0.586	0.621	C0013720	Ehlers-Danlos Syndrome	disease	C14;C15;C16;C17	Disease or Syndrome	0.4	1	1996	2017	5	0	GENOMICS_ENGLAND
1289	COL5A1	0.586	0.621	C0022548	Keloid	phenotype	C17;C23	Acquired Abnormality	0.3		2011	2011	1	0	CTD_human
1289	COL5A1	0.586	0.621	C0023893	Liver Cirrhosis, Experimental	disease	C06	Experimental Model of Disease	0.3		2015	2015	1	0	CTD_human
1289	COL5A1	0.586	0.621	C0024667	Animal Mammary Neoplasms	group	C04;C22	Neoplastic Process	0.3		2002	2002	1	0	CTD_human
1289	COL5A1	0.586	0.621	C0024668	Mammary Neoplasms, Experimental	group	C04	Experimental Model of Disease; Neoplastic Process	0.3		2002	2002	1	0	CTD_human
1289	COL5A1	0.586	0.621	C0029434	Osteogenesis Imperfecta	disease	C05;C16;C17	Congenital Abnormality; Disease or Syndrome	0.3				0	0	GENOMICS_ENGLAND
1289	COL5A1	0.586	0.621	C0033578	Prostatic Neoplasms	group	C04;C12	Neoplastic Process	0.3		2018	2018	1	0	CTD_human
1289	COL5A1	0.586	0.621	C0162872	Aortic Aneurysm, Thoracic	disease	C14	Disease or Syndrome	0.3				0	0	GENOMICS_ENGLAND
1289	COL5A1	0.586	0.621	C0205696	Anaplastic carcinoma	disease	C04	Neoplastic Process	0.3		2002	2002	1	0	CTD_human
1289	COL5A1	0.586	0.621	C0205697	Carcinoma, Spindle-Cell	disease	C04	Neoplastic Process	0.3		2002	2002	1	0	CTD_human
1289	COL5A1	0.586	0.621	C0205698	Undifferentiated carcinoma	phenotype	C04	Neoplastic Process	0.3		2002	2002	1	0	CTD_human
1289	COL5A1	0.586	0.621	C0205699	Carcinomatosis	phenotype	C04	Neoplastic Process	0.3		2002	2002	1	0	CTD_human
1289	COL5A1	0.586	0.621	C0268335	Ehlers-Danlos syndrome type 1	disease	C14;C15;C16;C17	Disease or Syndrome	0.83	1	1993	2017	3	26	CTD_human;ORPHANET
1289	COL5A1	0.586	0.621	C0268336	Ehlers-Danlos syndrome type 2	disease	C14;C15;C16;C17	Disease or Syndrome	0.53	1	1995	1998	2	0	CTD_human;ORPHANET
1289	COL5A1	0.586	0.621	C0268338	Ehlers-Danlos Syndrome, Type IV	disease	C14;C15;C16;C17	Disease or Syndrome	0.3				0	0	ORPHANET
1289	COL5A1	0.586	0.621	C0345050	Congenital aneurysm of ascending aorta	disease	C14	Congenital Abnormality	0.3		2000	2016	2	0	GENOMICS_ENGLAND
1289	COL5A1	0.586	0.621	C0376358	Malignant neoplasm of prostate	disease	C04;C12	Neoplastic Process	0.3		2018	2018	1	0	CTD_human
1289	COL5A1	0.586	0.621	C1257925	Mammary Carcinoma, Animal	disease	C04;C22	Neoplastic Process	0.3		2002	2002	1	0	CTD_human
1289	COL5A1	0.586	0.621	C4225429	Ehlers-Danlos syndrome classic type	disease		Disease or Syndrome	0.3		1997	2009	5	2	UNIPROT
1290	COL5A2	0.633	0.483	C0000786	Spontaneous abortion	phenotype	C13	Pathologic Function	0.3		2009	2009	1	0	CTD_human
1290	COL5A2	0.633	0.483	C0000822	Abortion, Tubal	disease	C13	Pathologic Function	0.3		2009	2009	1	0	CTD_human
1290	COL5A2	0.633	0.483	C0013720	Ehlers-Danlos Syndrome	disease	C14;C15;C16;C17	Disease or Syndrome	0.4	1	1997	2017	4	0	GENOMICS_ENGLAND
1290	COL5A2	0.633	0.483	C0023890	Liver Cirrhosis	disease	C06	Disease or Syndrome	0.3		2016	2016	1	0	CTD_human
1290	COL5A2	0.633	0.483	C0023893	Liver Cirrhosis, Experimental	disease	C06	Experimental Model of Disease	0.3		2015	2015	1	0	CTD_human
1290	COL5A2	0.633	0.483	C0162872	Aortic Aneurysm, Thoracic	disease	C14	Disease or Syndrome	0.3				0	0	GENOMICS_ENGLAND
1290	COL5A2	0.633	0.483	C0239946	Fibrosis, Liver	disease	C06	Disease or Syndrome	0.3		2016	2016	1	0	CTD_human
1290	COL5A2	0.633	0.483	C0268335	Ehlers-Danlos syndrome type 1	disease	C14;C15;C16;C17	Disease or Syndrome	0.8		1998	2017	0	5	CTD_human;ORPHANET
1290	COL5A2	0.633	0.483	C0268336	Ehlers-Danlos syndrome type 2	disease	C14;C15;C16;C17	Disease or Syndrome	0.31	1	1999	1999	0	0	ORPHANET
1290	COL5A2	0.633	0.483	C0345050	Congenital aneurysm of ascending aorta	disease	C14	Congenital Abnormality	0.3		2016	2016	1	0	GENOMICS_ENGLAND
1290	COL5A2	0.633	0.483	C4225429	Ehlers-Danlos syndrome classic type	disease		Disease or Syndrome	0.3		1998	2016	3	0	UNIPROT
1291	COL6A1	0.645	0.621	C0000786	Spontaneous abortion	phenotype	C13	Pathologic Function	0.3		2009	2009	1	0	CTD_human
1291	COL6A1	0.645	0.621	C0000822	Abortion, Tubal	disease	C13	Pathologic Function	0.3		2009	2009	1	0	CTD_human
1291	COL6A1	0.645	0.621	C0003886	Arthrogryposis	disease	C05;C16	Disease or Syndrome	0.3				0	0	GENOMICS_ENGLAND
1291	COL6A1	0.645	0.621	C0013720	Ehlers-Danlos Syndrome	disease	C14;C15;C16;C17	Disease or Syndrome	0.3		1996	2017	7	0	GENOMICS_ENGLAND
1291	COL6A1	0.645	0.621	C0023893	Liver Cirrhosis, Experimental	disease	C06	Experimental Model of Disease	0.3		2015	2015	1	0	CTD_human
1291	COL6A1	0.645	0.621	C0024121	Lung Neoplasms	group	C04;C08	Neoplastic Process	0.3		2013	2013	1	0	CTD_human
1291	COL6A1	0.645	0.621	C0026850	Muscular Dystrophy	disease	C05;C10;C16	Disease or Syndrome	0.39	1	2002	2017	1	0	CTD_human
1291	COL6A1	0.645	0.621	C0242379	Malignant neoplasm of lung	disease	C04;C08	Neoplastic Process	0.3		2013	2013	1	0	CTD_human
1291	COL6A1	0.645	0.621	C0270960	Congenital myopathy (disorder)	group		Congenital Abnormality	0.3		2005	2016	3	0	GENOMICS_ENGLAND
1291	COL6A1	0.645	0.621	C0410179	Scleroatonic muscular dystrophy	disease	C05;C10;C16;C23	Disease or Syndrome	0.7	0.944444	2003	2017	3	3	CTD_human;ORPHANET;UNIPROT
1291	COL6A1	0.645	0.621	C0686353	Muscular Dystrophies, Limb-Girdle	group	C05;C10;C16	Disease or Syndrome	0.31	1	2010	2010	0	0	GENOMICS_ENGLAND
1291	COL6A1	0.645	0.621	C0699743	Congenital muscular dystrophy (disorder)	disease		Disease or Syndrome	0.4				0	0	GENOMICS_ENGLAND
1291	COL6A1	0.645	0.621	C1834674	Bethlem myopathy	disease	C05;C10;C16	Disease or Syndrome	0.9	1	1996	2014	4	6	CTD_human;ORPHANET;UNIPROT
1291	COL6A1	0.645	0.621	C3714756	Intellectual Disability	group	C10;C23;F01;F03	Mental or Behavioral Dysfunction	0.3				0	0	GENOMICS_ENGLAND
1292	COL6A2	0.645	0.552	C0003886	Arthrogryposis	disease	C05;C16	Disease or Syndrome	0.3		2001	2001	1	0	GENOMICS_ENGLAND
1292	COL6A2	0.645	0.552	C0013720	Ehlers-Danlos Syndrome	disease	C14;C15;C16;C17	Disease or Syndrome	0.3		1996	2017	9	0	GENOMICS_ENGLAND
1292	COL6A2	0.645	0.552	C0023893	Liver Cirrhosis, Experimental	disease	C06	Experimental Model of Disease	0.3		2015	2015	1	0	CTD_human
1292	COL6A2	0.645	0.552	C0029408	Degenerative polyarthritis	disease	C05	Disease or Syndrome	0.3		2009	2009	1	0	CTD_human
1292	COL6A2	0.645	0.552	C0086743	Osteoarthrosis Deformans	disease	C05	Disease or Syndrome	0.3		2009	2009	1	0	CTD_human
1292	COL6A2	0.645	0.552	C0270960	Congenital myopathy (disorder)	group		Congenital Abnormality	0.3		2006	2006	1	0	GENOMICS_ENGLAND
1292	COL6A2	0.645	0.552	C0410179	Scleroatonic muscular dystrophy	disease	C05;C10;C16;C23	Disease or Syndrome	0.7	1	2001	2010	2	4	CTD_human;ORPHANET;UNIPROT
1292	COL6A2	0.645	0.552	C0686353	Muscular Dystrophies, Limb-Girdle	group	C05;C10;C16	Disease or Syndrome	0.31	1	2010	2010	0	0	GENOMICS_ENGLAND
1292	COL6A2	0.645	0.552	C0699743	Congenital muscular dystrophy (disorder)	disease		Disease or Syndrome	0.41	1	2004	2004	0	0	GENOMICS_ENGLAND
1292	COL6A2	0.645	0.552	C1611706	Myosclerosis	disease		Disease or Syndrome	0.3				0	0	ORPHANET
1292	COL6A2	0.645	0.552	C1834674	Bethlem myopathy	disease	C05;C10;C16	Disease or Syndrome	0.68	1	1996	2014	4	5	CTD_human;ORPHANET;UNIPROT
1292	COL6A2	0.645	0.552	C1850671	Myosclerosis, Autosomal Recessive	disease	C05;C10	Disease or Syndrome	0.41	1	2008	2014	0	2	CTD_human
1293	COL6A3	0.611	0.69	C0000786	Spontaneous abortion	phenotype	C13	Pathologic Function	0.3		2009	2009	1	0	CTD_human
1293	COL6A3	0.611	0.69	C0000822	Abortion, Tubal	disease	C13	Pathologic Function	0.3		2009	2009	1	0	CTD_human
1293	COL6A3	0.611	0.69	C0003886	Arthrogryposis	disease	C05;C16	Disease or Syndrome	0.3		2002	2002	1	0	GENOMICS_ENGLAND
1293	COL6A3	0.611	0.69	C0013421	Dystonia	phenotype	C10;C23	Sign or Symptom	0.32	1	2017	2017	0	0	CTD_human
1293	COL6A3	0.611	0.69	C0013720	Ehlers-Danlos Syndrome	disease	C14;C15;C16;C17	Disease or Syndrome	0.3		1998	2017	8	0	GENOMICS_ENGLAND
1293	COL6A3	0.611	0.69	C0027708	Nephroblastoma	disease	C04;C12;C13;C16	Neoplastic Process	0.3		2017	2017	1	0	CTD_human
1293	COL6A3	0.611	0.69	C0270960	Congenital myopathy (disorder)	group		Congenital Abnormality	0.3		2006	2006	1	0	GENOMICS_ENGLAND
1293	COL6A3	0.611	0.69	C0393588	Dystonia, Paroxysmal	phenotype	C10;C23	Sign or Symptom	0.3				0	0	CTD_human
1293	COL6A3	0.611	0.69	C0393610	Dystonia, Diurnal	phenotype	C10;C23	Sign or Symptom	0.3				0	0	CTD_human
1293	COL6A3	0.611	0.69	C0410179	Scleroatonic muscular dystrophy	disease	C05;C10;C16;C23	Disease or Syndrome	0.9	1	2002	2014	1	3	CTD_human;ORPHANET;UNIPROT
1293	COL6A3	0.611	0.69	C0686353	Muscular Dystrophies, Limb-Girdle	group	C05;C10;C16	Disease or Syndrome	0.31	1	2010	2010	0	0	GENOMICS_ENGLAND
1293	COL6A3	0.611	0.69	C0699743	Congenital muscular dystrophy (disorder)	disease		Disease or Syndrome	0.4				0	0	GENOMICS_ENGLAND
1293	COL6A3	0.611	0.69	C0751093	Dystonia, Limb	phenotype	C10;C23	Sign or Symptom	0.3				0	0	CTD_human
1293	COL6A3	0.611	0.69	C1834674	Bethlem myopathy	disease	C05;C10;C16	Disease or Syndrome	0.7	1	1997	2014	4	9	CTD_human;ORPHANET;UNIPROT
1293	COL6A3	0.611	0.69	C2930471	Bilateral Wilms Tumor	disease	C04;C12;C13;C16	Disease or Syndrome	0.3		2017	2017	1	0	CTD_human
1293	COL6A3	0.611	0.69	C3714756	Intellectual Disability	group	C10;C23;F01;F03	Mental or Behavioral Dysfunction	0.3				0	0	GENOMICS_ENGLAND
1293	COL6A3	0.611	0.69	C4225336	DYSTONIA 27	disease		Disease or Syndrome	0.6		2015	2015	1	6	ORPHANET;UNIPROT
1294	COL7A1	0.552	0.586	C0006142	Malignant neoplasm of breast	disease	C04;C17	Neoplastic Process	0.5		2006	2008	2	1	CTD_human;UNIPROT
1294	COL7A1	0.552	0.586	C0009402	Colorectal Carcinoma	disease	C04;C06	Neoplastic Process	0.3		2008	2008	1	0	CTD_human
1294	COL7A1	0.552	0.586	C0009404	Colorectal Neoplasms	group	C04;C06	Neoplastic Process	0.3		2008	2008	1	0	CTD_human
1294	COL7A1	0.552	0.586	C0014527	Epidermolysis Bullosa	disease	C16;C17	Congenital Abnormality	0.4	0.916667	1992	2015	5	0	GENOMICS_ENGLAND
1294	COL7A1	0.552	0.586	C0079136	Cockayne-Touraine Disease	disease	C16;C17	Disease or Syndrome	0.6	0.916667	1989	2015	16	13	CTD_human;UNIPROT
1294	COL7A1	0.552	0.586	C0079294	Epidermolysis Bullosa Dystrophica	disease	C16;C17	Disease or Syndrome	0.7	1	1992	2017	0	3	CTD_human
1294	COL7A1	0.552	0.586	C0079474	Hallopeau-Siemens Disease	disease	C16;C17	Disease or Syndrome	1	0.960526	1993	2018	14	35	CTD_human;ORPHANET;UNIPROT
1294	COL7A1	0.552	0.586	C0268371	Epidermolysis Bullosa With Congenital Localized Absence Of Skin And Deformity Of Nails	disease	C16;C17	Congenital Abnormality	0.4		1966	1996	0	2	CTD_human
1294	COL7A1	0.552	0.586	C0432321	Epidermolysis bullosa, pretibial	disease	C16;C17	Congenital Abnormality	0.74	1	1995	2013	1	1	CTD_human;ORPHANET;UNIPROT
1294	COL7A1	0.552	0.586	C0432322	Dominant dystrophic epidermolysis bullosa, albopapular type (disorder)	disease	C16;C17	Congenital Abnormality	0.77	1	1989	2015	16	15	CTD_human;ORPHANET;UNIPROT
1294	COL7A1	0.552	0.586	C0678222	Breast Carcinoma	disease	C04;C17	Neoplastic Process	0.3		2008	2008	1	0	CTD_human
1294	COL7A1	0.552	0.586	C1257931	Mammary Neoplasms, Human	group	C04;C17	Neoplastic Process	0.3		2008	2008	1	0	CTD_human
1294	COL7A1	0.552	0.586	C1275114	Epidermolysis Bullosa Pruriginosa	disease	C16;C17	Disease or Syndrome	0.7	0.9	1999	2015	2	2	CTD_human;ORPHANET;UNIPROT
1294	COL7A1	0.552	0.586	C1458155	Mammary Neoplasms	group	C04;C17	Neoplastic Process	0.3		2008	2008	1	0	CTD_human
1294	COL7A1	0.552	0.586	C1527249	Colorectal Cancer	disease	C04;C06	Neoplastic Process	0.3		2008	2008	1	0	CTD_human
1294	COL7A1	0.552	0.586	C1843477	Epidermolysis Bullosa Simplex Superficialis	disease	C16;C17	Disease or Syndrome	0.3				0	0	ORPHANET
1294	COL7A1	0.552	0.586	C1843761	TOENAIL DYSTROPHY, ISOLATED	disease	C17;C23	Disease or Syndrome	0.6		1995	2007	1	4	CTD_human;UNIPROT
1294	COL7A1	0.552	0.586	C1851573	Transient bullous dermolysis of the newborn	disease	C16;C17	Disease or Syndrome	0.73	1	1997	2007	1	4	CTD_human;ORPHANET;UNIPROT
1294	COL7A1	0.552	0.586	C2673611	Epidermolysis Bullosa Dystrophica, Autosomal Recessive, Localisata Variant	disease	C16;C17	Disease or Syndrome	0.8		1993	2010	14	17	ORPHANET;UNIPROT
1294	COL7A1	0.552	0.586	C2673612	Epidermolysis Bullosa Dystrophica Inversa, Autosomal Recessive	disease	C16;C17	Disease or Syndrome	0.8		1993	2010	14	19	ORPHANET;UNIPROT
1294	COL7A1	0.552	0.586	C2675683	Epidermolysis Bullosa Dystrophica With Subcorneal Cleavage	disease	C16;C17	Disease or Syndrome	0.3		1989	2010	16	13	UNIPROT
1294	COL7A1	0.552	0.586	C4302547	Dystrophic epidermolysis bullosa nails only	disease		Disease or Syndrome	0.3				0	0	ORPHANET
1294	COL7A1	0.552	0.586	C4511056	Centripetalis recessive dystrophic epidermolysis bullosa	disease		Disease or Syndrome	0.3				0	0	ORPHANET
1294	COL7A1	0.552	0.586	C4518087	Acral dystrophic epidermolysis bullosa	disease		Disease or Syndrome	0.3				0	0	ORPHANET
1295	COL8A1	0.727	0.448	C0000768	Congenital Abnormality	group	C16	Congenital Abnormality	0.3		2009	2009	1	0	CTD_human
1296	COL8A2	0.69	0.414	C0016781	Fuchs Endothelial Dystrophy	disease	C11;C16	Disease or Syndrome	0.6	1	2004	2015	0	0	ORPHANET
1296	COL8A2	0.69	0.414	C0339284	Polymorphous corneal dystrophy	disease	C11;C16	Disease or Syndrome	0.33	1	2005	2005	0	0	ORPHANET
1296	COL8A2	0.69	0.414	C1850959	Corneal dystrophy, Fuchs' endothelial, 1	disease	C11;C16	Disease or Syndrome	0.61	1	1979	2013	1	8	CTD_human;UNIPROT
1296	COL8A2	0.69	0.414	C1852795	CORNEAL DYSTROPHY, POSTERIOR POLYMORPHOUS, 2	disease	C11;C16	Disease or Syndrome	0.6		1979	2013	1	2	CTD_human;UNIPROT
1296	COL8A2	0.69	0.414	C1855670	Abnormality of the cornea	group		Finding	0.3		2002	2012	5	0	GENOMICS_ENGLAND
1297	COL9A1	0.596	0.517	C0013366	Dyschondroplasias	disease	C05;C16	Congenital Abnormality	0.3		2001	2006	2	0	CTD_human
1297	COL9A1	0.596	0.517	C0013720	Ehlers-Danlos Syndrome	disease	C14;C15;C16;C17	Disease or Syndrome	0.3		1993	2011	3	0	GENOMICS_ENGLAND
1297	COL9A1	0.596	0.517	C0018784	Sensorineural Hearing Loss (disorder)	disease	C09;C10;C23	Disease or Syndrome	0.4		2006	2006	1	0	CTD_human
1297	COL9A1	0.596	0.517	C0025237	Melnick-Needles Syndrome	disease	C05;C16	Disease or Syndrome	0.3		2001	2006	2	0	CTD_human
1297	COL9A1	0.596	0.517	C0026760	Multiple Epiphyseal Dysplasia	disease	C05;C16	Congenital Abnormality	0.7	0.909091	2000	2012	8	0	CTD_human;GENOMICS_ENGLAND
1297	COL9A1	0.596	0.517	C0027092	Myopia	disease	C11	Disease or Syndrome	0.4		2006	2006	1	0	CTD_human
1297	COL9A1	0.596	0.517	C0029422	Osteochondrodysplasias	group	C05;C16	Disease or Syndrome	0.31		2001	2006	2	0	CTD_human
1297	COL9A1	0.596	0.517	C0029434	Osteogenesis Imperfecta	disease	C05;C16;C17	Congenital Abnormality; Disease or Syndrome	0.3				0	0	GENOMICS_ENGLAND
1297	COL9A1	0.596	0.517	C0035309	Retinal Diseases	group	C11	Disease or Syndrome	0.3		2006	2006	1	0	CTD_human
1297	COL9A1	0.596	0.517	C0036391	Schwartz-Jampel Syndrome	disease	C05;C16	Disease or Syndrome	0.3		2001	2006	2	0	CTD_human
1297	COL9A1	0.596	0.517	C0038015	Spondyloepiphyseal Dysplasia	disease	C05;C16	Disease or Syndrome	0.3		2001	2006	2	0	CTD_human
1297	COL9A1	0.596	0.517	C0162872	Aortic Aneurysm, Thoracic	disease	C14	Disease or Syndrome	0.3				0	0	GENOMICS_ENGLAND
1297	COL9A1	0.596	0.517	C0265253	Stickler syndrome (disorder)	disease		Disease or Syndrome	0.33	1	2005	2014	4	0	CLINGEN
1297	COL9A1	0.596	0.517	C0345050	Congenital aneurysm of ascending aorta	disease	C14	Congenital Abnormality	0.3				0	0	GENOMICS_ENGLAND
1297	COL9A1	0.596	0.517	C0432272	Van Buchem disease	disease	C05;C16	Disease or Syndrome	0.3		2001	2006	2	0	CTD_human
1297	COL9A1	0.596	0.517	C1691779	Sensory hearing loss	disease	C09;C10;C23	Disease or Syndrome	0.3		2006	2006	1	0	CTD_human
1297	COL9A1	0.596	0.517	C2020284	Stickler syndrome, type 1	disease	C05;C09;C10;C11;C17;C23	Disease or Syndrome	0.53	1	2006	2014	0	0	GENOMICS_ENGLAND;ORPHANET
1297	COL9A1	0.596	0.517	C2675767	EPIPHYSEAL DYSPLASIA, MULTIPLE, 6	disease		Disease or Syndrome	0.3				0	0	CTD_human
1297	COL9A1	0.596	0.517	C3279941	STICKLER SYNDROME, TYPE IV	disease		Disease or Syndrome	0.4		1993	2011	0	2	CTD_human
1297	COL9A1	0.596	0.517	C3541456	Spondyloepiphyseal Dysplasia Tarda, X-Linked	disease	C05;C16	Congenital Abnormality	0.3		2001	2006	2	0	CTD_human
1297	COL9A1	0.596	0.517	C3714756	Intellectual Disability	group	C10;C23;F01;F03	Mental or Behavioral Dysfunction	0.3				0	0	GENOMICS_ENGLAND
1298	COL9A2	0.607	0.517	C0000786	Spontaneous abortion	phenotype	C13	Pathologic Function	0.3		2009	2009	1	0	CTD_human
1298	COL9A2	0.607	0.517	C0000822	Abortion, Tubal	disease	C13	Pathologic Function	0.3		2009	2009	1	0	CTD_human
1298	COL9A2	0.607	0.517	C0013720	Ehlers-Danlos Syndrome	disease	C14;C15;C16;C17	Disease or Syndrome	0.3		1993	2011	5	0	GENOMICS_ENGLAND
1298	COL9A2	0.607	0.517	C0026760	Multiple Epiphyseal Dysplasia	disease	C05;C16	Congenital Abnormality	0.4	0.9	1999	2010	1	0	GENOMICS_ENGLAND
1298	COL9A2	0.607	0.517	C0029434	Osteogenesis Imperfecta	disease	C05;C16;C17	Congenital Abnormality; Disease or Syndrome	0.3				0	0	GENOMICS_ENGLAND
1298	COL9A2	0.607	0.517	C0158252	Intervertebral disc disorder	group	C05;C23	Disease or Syndrome	0.53	1	1999	2004	1	1	CTD_human;UNIPROT
1298	COL9A2	0.607	0.517	C0162872	Aortic Aneurysm, Thoracic	disease	C14	Disease or Syndrome	0.3				0	0	GENOMICS_ENGLAND
1298	COL9A2	0.607	0.517	C0221775	Lumbar disc disease	disease	C05;C23	Disease or Syndrome	0.52	1	1999	2011	1	1	CTD_human;UNIPROT
1298	COL9A2	0.607	0.517	C0345050	Congenital aneurysm of ascending aorta	disease	C14	Congenital Abnormality	0.3				0	0	GENOMICS_ENGLAND
1298	COL9A2	0.607	0.517	C1838429	Epiphyseal dysplasia, multiple, 2	disease	C05;C16	Disease or Syndrome	0.3				0	0	CTD_human
1298	COL9A2	0.607	0.517	C2020284	Stickler syndrome, type 1	disease	C05;C09;C10;C11;C17;C23	Disease or Syndrome	0.51	1	2011	2014	1	0	GENOMICS_ENGLAND;ORPHANET
1298	COL9A2	0.607	0.517	C2675551	LUMBAR DISC DEGENERATION, SUSCEPTIBILITY TO (finding)	phenotype		Finding	0.3		1999	1999	1	1	UNIPROT
1298	COL9A2	0.607	0.517	C2676840	LUMBAR DISC HERNIATION, SUSCEPTIBILITY TO	phenotype		Finding	0.3		1999	1999	1	1	UNIPROT
1298	COL9A2	0.607	0.517	C3280342	STICKLER SYNDROME, TYPE V	disease		Disease or Syndrome	0.4		1993	2011	0	1	CTD_human
1299	COL9A3	0.616	0.586	C0003886	Arthrogryposis	disease	C05;C16	Disease or Syndrome	0.3				0	0	GENOMICS_ENGLAND
1299	COL9A3	0.616	0.586	C0013720	Ehlers-Danlos Syndrome	disease	C14;C15;C16;C17	Disease or Syndrome	0.3		1993	2015	5	0	GENOMICS_ENGLAND
1299	COL9A3	0.616	0.586	C0026760	Multiple Epiphyseal Dysplasia	disease	C05;C16	Congenital Abnormality	0.4	0.8	1993	2012	3	0	GENOMICS_ENGLAND
1299	COL9A3	0.616	0.586	C0029434	Osteogenesis Imperfecta	disease	C05;C16;C17	Congenital Abnormality; Disease or Syndrome	0.3				0	0	GENOMICS_ENGLAND
1299	COL9A3	0.616	0.586	C0158252	Intervertebral disc disorder	group	C05;C23	Disease or Syndrome	0.32	1	2004	2015	0	0	CTD_human
1299	COL9A3	0.616	0.586	C0221775	Lumbar disc disease	disease	C05;C23	Disease or Syndrome	0.31	1	2004	2004	0	0	CTD_human
1299	COL9A3	0.616	0.586	C0270960	Congenital myopathy (disorder)	group		Congenital Abnormality	0.3		2000	2000	2	0	GENOMICS_ENGLAND
1299	COL9A3	0.616	0.586	C0345050	Congenital aneurysm of ascending aorta	disease	C14	Congenital Abnormality	0.3				0	0	GENOMICS_ENGLAND
1299	COL9A3	0.616	0.586	C1832998	EPIPHYSEAL DYSPLASIA, MULTIPLE, 3	disease	C05;C16	Disease or Syndrome	0.6		2015	2015	1	1	CTD_human;UNIPROT
1299	COL9A3	0.616	0.586	C2020284	Stickler syndrome, type 1	disease	C05;C09;C10;C11;C17;C23	Disease or Syndrome	0.5		2015	2015	1	0	GENOMICS_ENGLAND;ORPHANET
1299	COL9A3	0.616	0.586	C3152083	EPIPHYSEAL DYSPLASIA, MULTIPLE, 3, WITH MYOPATHY	disease		Disease or Syndrome	0.4		2000	2015	1	1	UNIPROT
1300	COL10A1	0.676	0.379	C0029434	Osteogenesis Imperfecta	disease	C05;C16;C17	Congenital Abnormality; Disease or Syndrome	0.3				0	0	GENOMICS_ENGLAND
1300	COL10A1	0.676	0.379	C0265289	Metaphyseal chondrodysplasia Schmid type	disease	C05;C16	Disease or Syndrome	0.94	0.75	1994	2015	9	14	CTD_human;ORPHANET;UNIPROT
1300	COL10A1	0.676	0.379	C3714756	Intellectual Disability	group	C10;C23;F01;F03	Mental or Behavioral Dysfunction	0.3				0	0	GENOMICS_ENGLAND
1301	COL11A1	0.524	0.586	C0006142	Malignant neoplasm of breast	disease	C04;C17	Neoplastic Process	0.31	1	2006	2016	1	1	UNIPROT
1301	COL11A1	0.524	0.586	C0010093	Corpus Luteum Cyst	disease	C04;C13;C19	Disease or Syndrome	0.3		2011	2011	1	0	CTD_human
1301	COL11A1	0.524	0.586	C0013366	Dyschondroplasias	disease	C05;C16	Congenital Abnormality	0.3		2010	2010	1	0	CTD_human
1301	COL11A1	0.524	0.586	C0013720	Ehlers-Danlos Syndrome	disease	C14;C15;C16;C17	Disease or Syndrome	0.3		1993	2014	5	0	GENOMICS_ENGLAND
1301	COL11A1	0.524	0.586	C0017605	Angle Closure Glaucoma	disease	C11	Disease or Syndrome	0.41	1	2012	2016	2	1	CTD_human
1301	COL11A1	0.524	0.586	C0021818	Intervertebral Disk Displacement	disease	C05;C23	Disease or Syndrome	0.3		2007	2007	1	0	CTD_human
1301	COL11A1	0.524	0.586	C0025237	Melnick-Needles Syndrome	disease	C05;C16	Disease or Syndrome	0.3		2010	2010	1	0	CTD_human
1301	COL11A1	0.524	0.586	C0026760	Multiple Epiphyseal Dysplasia	disease	C05;C16	Congenital Abnormality	0.3		2010	2010	1	0	CTD_human
1301	COL11A1	0.524	0.586	C0029422	Osteochondrodysplasias	group	C05;C16	Disease or Syndrome	0.32	1	2010	2015	1	0	CTD_human
1301	COL11A1	0.524	0.586	C0029434	Osteogenesis Imperfecta	disease	C05;C16;C17	Congenital Abnormality; Disease or Syndrome	0.3				0	0	GENOMICS_ENGLAND
1301	COL11A1	0.524	0.586	C0029927	Ovarian Cysts	disease	C04;C13;C19	Disease or Syndrome	0.3		2011	2011	1	0	CTD_human
1301	COL11A1	0.524	0.586	C0036391	Schwartz-Jampel Syndrome	disease	C05;C16	Disease or Syndrome	0.3		2010	2010	1	0	CTD_human
1301	COL11A1	0.524	0.586	C0038015	Spondyloepiphyseal Dysplasia	disease	C05;C16	Disease or Syndrome	0.4		2010	2010	1	0	CTD_human
1301	COL11A1	0.524	0.586	C0086543	Cataract	disease	C11	Acquired Abnormality	0.4				0	0	GENOMICS_ENGLAND
1301	COL11A1	0.524	0.586	C0158252	Intervertebral disc disorder	group	C05;C23	Disease or Syndrome	0.3				0	0	CTD_human
1301	COL11A1	0.524	0.586	C0162872	Aortic Aneurysm, Thoracic	disease	C14	Disease or Syndrome	0.3				0	0	GENOMICS_ENGLAND
1301	COL11A1	0.524	0.586	C0221775	Lumbar disc disease	disease	C05;C23	Disease or Syndrome	0.3				0	0	CTD_human
1301	COL11A1	0.524	0.586	C0265235	Marshall syndrome	disease	C05;C09;C10;C11;C16;C23	Disease or Syndrome	0.63	1	1958	2015	1	2	CTD_human;ORPHANET
1301	COL11A1	0.524	0.586	C0265282	Fibrochondrogenesis	disease	C05;C16;C19;C23	Congenital Abnormality	0.63	1	2011	2014	0	3	CTD_human;ORPHANET
1301	COL11A1	0.524	0.586	C0345050	Congenital aneurysm of ascending aorta	disease	C14	Congenital Abnormality	0.3				0	0	GENOMICS_ENGLAND
1301	COL11A1	0.524	0.586	C0376634	Craniofacial Abnormalities	group	C05;C16	Congenital Abnormality	0.3		2010	2010	1	0	CTD_human
1301	COL11A1	0.524	0.586	C0432272	Van Buchem disease	disease	C05;C16	Disease or Syndrome	0.3		2010	2010	1	0	CTD_human
1301	COL11A1	0.524	0.586	C1858084	STICKLER SYNDROME, TYPE II (disorder)	disease	C11;C17	Disease or Syndrome	0.95	1	1971	2015	3	7	CTD_human;ORPHANET;UNIPROT
1301	COL11A1	0.524	0.586	C2020284	Stickler syndrome, type 1	disease	C05;C09;C10;C11;C17;C23	Disease or Syndrome	0.56	1	1971	2014	0	0	ORPHANET
1301	COL11A1	0.524	0.586	C3278138	FIBROCHONDROGENESIS 1	disease		Disease or Syndrome	0.3		2011	2011	1	0	UNIPROT
1301	COL11A1	0.524	0.586	C3541456	Spondyloepiphyseal Dysplasia Tarda, X-Linked	disease	C05;C16	Congenital Abnormality	0.3		2010	2010	1	0	CTD_human
1301	COL11A1	0.524	0.586	C3714756	Intellectual Disability	group	C10;C23;F01;F03	Mental or Behavioral Dysfunction	0.3				0	0	GENOMICS_ENGLAND
1302	COL11A2	0.478	0.69	C0007302	Cartilage Diseases	group	C05;C17	Disease or Syndrome	0.3		2001	2001	1	0	CTD_human
1302	COL11A2	0.478	0.69	C0013720	Ehlers-Danlos Syndrome	disease	C14;C15;C16;C17	Disease or Syndrome	0.3		1993	2015	10	0	GENOMICS_ENGLAND
1302	COL11A2	0.478	0.69	C0018784	Sensorineural Hearing Loss (disorder)	disease	C09;C10;C23	Disease or Syndrome	0.41	1	2006	2015	1	1	CTD_human
1302	COL11A2	0.478	0.69	C0026760	Multiple Epiphyseal Dysplasia	disease	C05;C16	Congenital Abnormality	0.3				0	0	GENOMICS_ENGLAND
1302	COL11A2	0.478	0.69	C0029434	Osteogenesis Imperfecta	disease	C05;C16;C17	Congenital Abnormality; Disease or Syndrome	0.3		1995	2005	3	0	GENOMICS_ENGLAND
1302	COL11A2	0.478	0.69	C0085700	Chondromalacia	disease	C05;C17	Disease or Syndrome	0.3		2001	2001	1	0	CTD_human
1302	COL11A2	0.478	0.69	C0206762	Limb Deformities, Congenital	group	C05;C16	Congenital Abnormality	0.3		2006	2006	1	0	CTD_human
1302	COL11A2	0.478	0.69	C0265253	Stickler syndrome (disorder)	disease		Disease or Syndrome	0.35	1	1995	2015	14	0	CLINGEN
1302	COL11A2	0.478	0.69	C0265282	Fibrochondrogenesis	disease	C05;C16;C19;C23	Congenital Abnormality	0.51	1	2012	2012	0	0	CTD_human;ORPHANET
1302	COL11A2	0.478	0.69	C0345050	Congenital aneurysm of ascending aorta	disease	C14	Congenital Abnormality	0.3				0	0	GENOMICS_ENGLAND
1302	COL11A2	0.478	0.69	C0376634	Craniofacial Abnormalities	group	C05;C16	Congenital Abnormality	0.3		2006	2006	1	0	CTD_human
1302	COL11A2	0.478	0.69	C0452138	Sensorineural hearing loss, bilateral	disease		Disease or Syndrome	0.5		1999	2001	1	0	CLINGEN
1302	COL11A2	0.478	0.69	C1691779	Sensory hearing loss	disease	C09;C10;C23	Disease or Syndrome	0.3		2006	2006	1	0	CTD_human
1302	COL11A2	0.478	0.69	C1846647	DEAFNESS, AUTOSOMAL RECESSIVE (disorder)	disease	C09;C10;C23	Disease or Syndrome	0.3		2004	2015	3	0	CLINGEN
1302	COL11A2	0.478	0.69	C1848488	Pierre Robin syndrome with fetal chondrodysplasia	disease	C05;C07;C16	Disease or Syndrome	0.82	1	1995	2005	3	1	CTD_human;ORPHANET;UNIPROT
1302	COL11A2	0.478	0.69	C1852282	DEAFNESS, AUTOSOMAL DOMINANT 1 (disorder)	disease	C09;C10;C23	Disease or Syndrome	0.3		1999	1999	1	0	CLINGEN
1302	COL11A2	0.478	0.69	C1855310	Megaepiphyseal dwarfism	disease	C05;C16;C19	Disease or Syndrome	0.4	1	1997	2015	1	0	CTD_human
1302	COL11A2	0.478	0.69	C1861481	Stickler syndrome, type 3	disease	C05;C17	Disease or Syndrome	0.4		1964	2005	0	5	ORPHANET
1302	COL11A2	0.478	0.69	C1864746	Deafness, Autosomal Recessive 53	disease	C09;C10;C23	Disease or Syndrome	0.61	1	2006	2015	2	3	CTD_human;UNIPROT
1302	COL11A2	0.478	0.69	C1866095	Deafness, Autosomal Dominant 13	disease	C09;C10;C23	Disease or Syndrome	0.81	1	1999	2015	1	2	CTD_human;UNIPROT
1302	COL11A2	0.478	0.69	C2020284	Stickler syndrome, type 1	disease	C05;C09;C10;C11;C17;C23	Disease or Syndrome	0.55	1	1995	2015	0	0	GENOMICS_ENGLAND
1302	COL11A2	0.478	0.69	C3714756	Intellectual Disability	group	C10;C23;F01;F03	Mental or Behavioral Dysfunction	0.3				0	0	GENOMICS_ENGLAND
1302	COL11A2	0.478	0.69	C4520892	Otospondylomegaepiphyseal dysplasia	disease	C05;C16;C19	Disease or Syndrome	0.8		1995	2006	3	1	CTD_human;ORPHANET;UNIPROT
1303	COL12A1	0.676	0.517	C0003886	Arthrogryposis	disease	C05;C16	Disease or Syndrome	0.3				0	0	GENOMICS_ENGLAND
1303	COL12A1	0.676	0.517	C0013720	Ehlers-Danlos Syndrome	disease	C14;C15;C16;C17	Disease or Syndrome	0.3		2014	2017	5	0	GENOMICS_ENGLAND
1303	COL12A1	0.676	0.517	C0023893	Liver Cirrhosis, Experimental	disease	C06	Experimental Model of Disease	0.3		2015	2015	1	0	CTD_human
1303	COL12A1	0.676	0.517	C0270960	Congenital myopathy (disorder)	group		Congenital Abnormality	0.3		2014	2014	1	0	GENOMICS_ENGLAND
1303	COL12A1	0.676	0.517	C0345967	Malignant mesothelioma	disease	C04;C08	Neoplastic Process	0.3		2015	2015	1	0	CTD_human
1303	COL12A1	0.676	0.517	C0410179	Scleroatonic muscular dystrophy	disease	C05;C10;C16;C23	Disease or Syndrome	0.5				0	0	CTD_human;ORPHANET
1303	COL12A1	0.676	0.517	C0699743	Congenital muscular dystrophy (disorder)	disease		Disease or Syndrome	0.4		2014	2017	3	0	GENOMICS_ENGLAND
1303	COL12A1	0.676	0.517	C1834674	Bethlem myopathy	disease	C05;C10;C16	Disease or Syndrome	0.5				0	0	CTD_human;ORPHANET
1303	COL12A1	0.676	0.517	C4225313	BETHLEM MYOPATHY 2	disease		Disease or Syndrome	0.4		2014	2014	2	3	UNIPROT
1305	COL13A1	0.685	0.414	C0000786	Spontaneous abortion	phenotype	C13	Pathologic Function	0.3		2009	2009	1	0	CTD_human
1305	COL13A1	0.685	0.414	C0000822	Abortion, Tubal	disease	C13	Pathologic Function	0.3		2009	2009	1	0	CTD_human
1305	COL13A1	0.685	0.414	C0751882	Myasthenic Syndromes, Congenital	disease	C10;C16	Disease or Syndrome	0.5		2016	2016	1	0	CTD_human;GENOMICS_ENGLAND
1305	COL13A1	0.685	0.414	C0751883	Congenital Myasthenic Syndromes, Postsynaptic	disease	C10;C16	Disease or Syndrome	0.5				0	0	CTD_human;ORPHANET
1305	COL13A1	0.685	0.414	C0751884	Congenital Myasthenic Syndromes, Presynaptic	disease	C10;C16	Disease or Syndrome	0.5				0	0	CTD_human;ORPHANET
1305	COL13A1	0.685	0.414	C0751885	Myasthenic Syndromes, Congenital, Slow Channel	disease	C10;C16	Disease or Syndrome	0.3				0	0	CTD_human
1306	COL15A1	0.72	0.448	C0033578	Prostatic Neoplasms	group	C04;C12	Neoplastic Process	0.3		2018	2018	1	0	CTD_human
1306	COL15A1	0.72	0.448	C0376358	Malignant neoplasm of prostate	disease	C04;C12	Neoplastic Process	0.3		2018	2018	1	0	CTD_human
1308	COL17A1	0.59	0.552	C0002452	Amelogenesis Imperfecta	disease	C07;C16	Congenital Abnormality	0.31	1	1996	2017	4	0	GENOMICS_ENGLAND
1308	COL17A1	0.59	0.552	C0014527	Epidermolysis Bullosa	disease	C16;C17	Congenital Abnormality	0.4	0.75	1995	2016	4	0	GENOMICS_ENGLAND
1308	COL17A1	0.59	0.552	C0079297	Epidermolysis Bullosa Progressiva	disease	C16;C17	Disease or Syndrome	0.3		1996	2002	5	2	UNIPROT
1308	COL17A1	0.59	0.552	C0079301	Junctional Epidermolysis Bullosa	disease	C16;C17	Disease or Syndrome	0.5	0.939394	1995	2016	5	3	UNIPROT
1308	COL17A1	0.59	0.552	C0268374	Adult junctional epidermolysis bullosa (disorder)	disease	C16;C17	Disease or Syndrome	0.6		1996	2014	6	9	CTD_human;UNIPROT
1308	COL17A1	0.59	0.552	C1852551	Epithelial Recurrent Erosion Dystrophy	disease	C11;C16	Disease or Syndrome	0.72	1	1989	2017	1	2	CTD_human;ORPHANET;UNIPROT
1308	COL17A1	0.59	0.552	C2608084	EPIDERMOLYSIS BULLOSA, JUNCTIONAL, LOCALISATA VARIANT (disorder)	disease	C16;C17	Disease or Syndrome	0.6		1996	2014	6	3	CTD_human;UNIPROT
1308	COL17A1	0.59	0.552	C2673609	Epidermolysis bullosa inversa dystrophica	disease	C16;C17	Disease or Syndrome	0.3		1996	2002	5	2	UNIPROT
1308	COL17A1	0.59	0.552	C2673610	JEB-I	disease		Disease or Syndrome	0.3		1996	2002	5	2	UNIPROT
1308	COL17A1	0.59	0.552	C4304724	Late-onset junctional epidermolysis bullosa	disease		Disease or Syndrome	0.3				0	0	ORPHANET
1310	COL19A1	1	0.069	C0006142	Malignant neoplasm of breast	disease	C04;C17	Neoplastic Process	0.3		2006	2006	1	1	UNIPROT
1311	COMP	0.577	0.586	C0022410	Joint Instability	phenotype	C05	Finding	0.3		1999	1999	1	0	CTD_human
1311	COMP	0.577	0.586	C0026760	Multiple Epiphyseal Dysplasia	disease	C05;C16	Congenital Abnormality	0.6	0.939394	1995	2015	2	0	GENOMICS_ENGLAND
1311	COMP	0.577	0.586	C0029408	Degenerative polyarthritis	disease	C05	Disease or Syndrome	0.5	0.944444	1995	2017	1	0	CTD_human
1311	COMP	0.577	0.586	C0029410	Osteoarthritis of hip	disease	C05	Disease or Syndrome	0.42	1	2015	2017	1	0	CTD_human
1311	COMP	0.577	0.586	C0029434	Osteogenesis Imperfecta	disease	C05;C16;C17	Congenital Abnormality; Disease or Syndrome	0.3				0	0	GENOMICS_ENGLAND
1311	COMP	0.577	0.586	C0086437	Joint laxity	phenotype	C05	Pathologic Function	0.4		1999	1999	1	0	CTD_human
1311	COMP	0.577	0.586	C0086743	Osteoarthrosis Deformans	disease	C05	Disease or Syndrome	0.3		1995	1995	1	0	CTD_human
1311	COMP	0.577	0.586	C0410538	Pseudoachondroplasia	disease	C05;C16	Congenital Abnormality	1	1	1993	2018	13	14	CTD_human;ORPHANET;UNIPROT
1311	COMP	0.577	0.586	C1838280	Epiphyseal dysplasia, multiple, 1	disease	C05;C16	Disease or Syndrome	0.74	1	1993	2012	10	13	CTD_human;ORPHANET;UNIPROT
1311	COMP	0.577	0.586	C1851537	Fairbank disease	disease	C05;C16	Disease or Syndrome	0.3		1995	2012	9	7	UNIPROT
1311	COMP	0.577	0.586	C1851538	Epiphyseal Dysplasia, Ribbing Type	disease	C05;C16	Disease or Syndrome	0.3		1995	2012	9	7	UNIPROT
1311	COMP	0.577	0.586	C3714756	Intellectual Disability	group	C10;C23;F01;F03	Mental or Behavioral Dysfunction	0.3				0	0	GENOMICS_ENGLAND
1312	COMT	0.426	0.897	C0001723	Affective Disorders, Psychotic	group	F03	Mental or Behavioral Dysfunction	0.35	1	2007	2011	5	0	PSYGENET
1312	COMT	0.426	0.897	C0001956	Alcohol Use Disorder	disease	C25;F03	Mental or Behavioral Dysfunction	0.3		1999	1999	1	0	CTD_human
1312	COMT	0.426	0.897	C0001973	Alcoholic Intoxication, Chronic	disease	C25;F03	Mental or Behavioral Dysfunction	0.4	0.956522	1999	2016	1	0	CTD_human
1312	COMT	0.426	0.897	C0004352	Autistic Disorder	group	F03	Mental or Behavioral Dysfunction	0.32	1	2001	2011	1	0	CTD_human
1312	COMT	0.426	0.897	C0004930	Behavior Disorders	group	F03	Mental or Behavioral Dysfunction	0.31	1	2004	2007	1	0	CTD_human
1312	COMT	0.426	0.897	C0004936	Mental disorders	group	F03	Mental or Behavioral Dysfunction	0.4	1	1998	2017	1	0	CTD_human
1312	COMT	0.426	0.897	C0005586	Bipolar Disorder	disease	F03	Mental or Behavioral Dysfunction	0.6	1	1997	2018	6	0	CTD_human;PSYGENET
1312	COMT	0.426	0.897	C0005587	Depression, Bipolar	disease	F03	Mental or Behavioral Dysfunction	0.51	0.5	2002	2006	3	0	CTD_human;PSYGENET
1312	COMT	0.426	0.897	C0006142	Malignant neoplasm of breast	disease	C04;C17	Neoplastic Process	0.4	0.983051	1998	2017	3	0	CTD_human
1312	COMT	0.426	0.897	C0009171	Cocaine Abuse	disease	C25;F03	Mental or Behavioral Dysfunction	0.3		2009	2009	1	0	CTD_human
1312	COMT	0.426	0.897	C0009241	Cognition Disorders	group	F03	Mental or Behavioral Dysfunction	0.4	0.8	2006	2016	1	0	CTD_human
1312	COMT	0.426	0.897	C0011570	Mental Depression	disease	F01	Mental or Behavioral Dysfunction	0.4	1	1983	2018	5	0	PSYGENET
1312	COMT	0.426	0.897	C0011581	Depressive disorder	disease	F03	Mental or Behavioral Dysfunction	0.4	1	1983	2018	5	0	PSYGENET
1312	COMT	0.426	0.897	C0012236	DiGeorge Syndrome	disease	C05;C14;C15;C16;C19	Disease or Syndrome	0.6	0.866667	1997	2011	1	0	CTD_human;ORPHANET
1312	COMT	0.426	0.897	C0015934	Fetal Growth Retardation	phenotype	C13;C16;C23	Pathologic Function	0.3		2013	2013	1	0	CTD_human
1312	COMT	0.426	0.897	C0020429	Hyperalgesia	phenotype	C10;C23	Sign or Symptom	0.3		2016	2016	1	0	CTD_human
1312	COMT	0.426	0.897	C0024667	Animal Mammary Neoplasms	group	C04;C22	Neoplastic Process	0.3		2008	2008	1	0	CTD_human
1312	COMT	0.426	0.897	C0024713	Manic Disorder	disease	F03	Mental or Behavioral Dysfunction	0.3		2002	2002	1	0	CTD_human
1312	COMT	0.426	0.897	C0024809	Marijuana Abuse	disease	C25;F03	Mental or Behavioral Dysfunction	0.4	1	2005	2016	3	0	PSYGENET
1312	COMT	0.426	0.897	C0025261	Memory Disorders	disease	C10;C23;F01	Mental or Behavioral Dysfunction	0.3		2016	2016	1	0	CTD_human
1312	COMT	0.426	0.897	C0026858	Musculoskeletal Pain	phenotype	C05;C23	Finding	0.3		2015	2015	1	0	CTD_human
1312	COMT	0.426	0.897	C0030193	Pain	phenotype	C23	Sign or Symptom	0.4	0.927711	2003	2017	1	0	CTD_human
1312	COMT	0.426	0.897	C0030319	Panic Disorder	disease	F03	Mental or Behavioral Dysfunction	0.4	1	2002	2016	0	0	CTD_human
1312	COMT	0.426	0.897	C0031511	Pheochromocytoma	disease	C04	Neoplastic Process	0.31	1	2012	2012	1	0	CTD_human
1312	COMT	0.426	0.897	C0033578	Prostatic Neoplasms	group	C04;C12	Neoplastic Process	0.3		2007	2007	1	0	CTD_human
1312	COMT	0.426	0.897	C0036341	Schizophrenia	disease	F03	Mental or Behavioral Dysfunction	0.4	0.923077	1984	2018	4	0	CTD_human
1312	COMT	0.426	0.897	C0039494	Temporomandibular Joint Disorders	group	C05;C07	Disease or Syndrome	0.39	1	2007	2015	1	0	CTD_human
1312	COMT	0.426	0.897	C0041671	Attention Deficit Disorder	disease	F03	Mental or Behavioral Dysfunction	0.3		1999	1999	1	0	CTD_human
1312	COMT	0.426	0.897	C0041696	Unipolar Depression	disease	F03	Mental or Behavioral Dysfunction	0.4	1	1998	2016	5	0	PSYGENET
1312	COMT	0.426	0.897	C0085762	Alcohol abuse	disease	C25;F03	Mental or Behavioral Dysfunction	0.31	1	1999	2015	1	0	CTD_human
1312	COMT	0.426	0.897	C0086133	Depressive Syndrome	disease	F03	Mental or Behavioral Dysfunction	0.31	1	1983	1983	1	0	PSYGENET
1312	COMT	0.426	0.897	C0086769	Panic Attacks	disease	F03	Mental or Behavioral Dysfunction	0.3				0	0	CTD_human
1312	COMT	0.426	0.897	C0178417	Anhedonia	disease	C10;C23;F01	Mental or Behavioral Dysfunction	0.31	1	2009	2009	1	0	PSYGENET
1312	COMT	0.426	0.897	C0220704	Shprintzen syndrome	disease	C05;C14;C15;C16;C19	Disease or Syndrome	0.6	0.85	1997	2012	1	0	CTD_human;ORPHANET
1312	COMT	0.426	0.897	C0233477	Dysphoric mood	disease		Mental or Behavioral Dysfunction	0.32	1	2005	2007	2	0	PSYGENET
1312	COMT	0.426	0.897	C0233794	Memory impairment	phenotype	C10;C23;F01	Mental or Behavioral Dysfunction	0.33	1	2008	2016	1	0	CTD_human
1312	COMT	0.426	0.897	C0234230	Pain, Burning	phenotype	C23	Sign or Symptom	0.3		2010	2010	1	0	CTD_human
1312	COMT	0.426	0.897	C0234238	Ache	phenotype	C23	Sign or Symptom	0.3		2010	2010	1	0	CTD_human
1312	COMT	0.426	0.897	C0234254	Radiating pain	phenotype	C23	Sign or Symptom	0.3		2010	2010	1	0	CTD_human
1312	COMT	0.426	0.897	C0236733	Amphetamine-Related Disorders	group	C25;F03	Mental or Behavioral Dysfunction	0.3		2005	2005	1	0	CTD_human
1312	COMT	0.426	0.897	C0236736	Cocaine-Related Disorders	group	C25;F03	Mental or Behavioral Dysfunction	0.3		2009	2009	1	0	CTD_human
1312	COMT	0.426	0.897	C0236804	Amphetamine Addiction	disease	C25;F03	Mental or Behavioral Dysfunction	0.3		2005	2005	1	0	CTD_human
1312	COMT	0.426	0.897	C0236807	Amphetamine Abuse	disease	C25;F03	Mental or Behavioral Dysfunction	0.3		2005	2005	1	0	CTD_human
1312	COMT	0.426	0.897	C0338831	Manic	disease	F03	Mental or Behavioral Dysfunction	0.33	1	2002	2012	1	0	CTD_human
1312	COMT	0.426	0.897	C0376338	Diagnosis, Psychiatric	disease	F03	Mental or Behavioral Dysfunction	0.3		2007	2007	1	0	CTD_human
1312	COMT	0.426	0.897	C0376358	Malignant neoplasm of prostate	disease	C04;C12	Neoplastic Process	0.35	1	2006	2015	1	0	CTD_human
1312	COMT	0.426	0.897	C0431406	Asymmetric crying face association	disease	C07;C10;C23	Disease or Syndrome	0.3				0	0	ORPHANET
1312	COMT	0.426	0.897	C0458247	Allodynia	phenotype	C10;C23	Finding	0.3		2016	2016	1	0	CTD_human
1312	COMT	0.426	0.897	C0458257	Pain, Splitting	phenotype	C23	Sign or Symptom	0.3		2010	2010	1	0	CTD_human
1312	COMT	0.426	0.897	C0458259	Pain, Crushing	phenotype	C23	Sign or Symptom	0.3		2010	2010	1	0	CTD_human
1312	COMT	0.426	0.897	C0525045	Mood Disorders	group	F03	Mental or Behavioral Dysfunction	0.4	0.8	1982	2015	5	0	PSYGENET
1312	COMT	0.426	0.897	C0525046	Schizophrenia Spectrum and Other Psychotic Disorders	group	F03	Mental or Behavioral Dysfunction	0.3		2016	2016	1	0	CTD_human
1312	COMT	0.426	0.897	C0600427	Cocaine Dependence	disease	C25;F03	Mental or Behavioral Dysfunction	0.52	1	2009	2011	3	0	CTD_human;PSYGENET
1312	COMT	0.426	0.897	C0678222	Breast Carcinoma	disease	C04;C17	Neoplastic Process	0.4	0.983051	1998	2017	3	0	CTD_human
1312	COMT	0.426	0.897	C0751211	Hyperalgesia, Primary	phenotype	C10;C23	Sign or Symptom	0.3		2016	2016	1	0	CTD_human
1312	COMT	0.426	0.897	C0751212	Hyperalgesia, Secondary	phenotype	C10;C23	Sign or Symptom	0.3		2016	2016	1	0	CTD_human
1312	COMT	0.426	0.897	C0751213	Tactile Allodynia	phenotype	C10;C23	Sign or Symptom	0.3		2016	2016	1	0	CTD_human
1312	COMT	0.426	0.897	C0751214	Hyperalgesia, Thermal	phenotype	C10;C23	Sign or Symptom	0.3		2016	2016	1	0	CTD_human
1312	COMT	0.426	0.897	C0751292	Age-Related Memory Disorders	disease	C10;C23;F01	Mental or Behavioral Dysfunction	0.3		2016	2016	1	0	CTD_human
1312	COMT	0.426	0.897	C0751293	Memory Disorder, Semantic	disease	C10;C23;F01	Mental or Behavioral Dysfunction	0.3		2016	2016	1	0	CTD_human
1312	COMT	0.426	0.897	C0751294	Memory Disorder, Spatial	disease	C10;C23;F01	Mental or Behavioral Dysfunction	0.3		2016	2016	1	0	CTD_human
1312	COMT	0.426	0.897	C0751295	Memory Loss	phenotype	C10;C23;F01	Sign or Symptom	0.3		2016	2016	1	0	CTD_human
1312	COMT	0.426	0.897	C0751407	Pain, Migratory	phenotype	C23	Sign or Symptom	0.3		2010	2010	1	0	CTD_human
1312	COMT	0.426	0.897	C0751408	Suffering, Physical	phenotype	C23	Sign or Symptom	0.3		2010	2010	1	0	CTD_human
1312	COMT	0.426	0.897	C0795907	CONOTRUNCAL ANOMALY FACE SYNDROME	disease	C05;C14;C15;C16;C19	Disease or Syndrome	0.5		1997	1997	1	0	CTD_human;ORPHANET
1312	COMT	0.426	0.897	C1257877	Pheochromocytoma, Extra-Adrenal	disease	C04	Neoplastic Process	0.3		2012	2012	1	0	CTD_human
1312	COMT	0.426	0.897	C1257925	Mammary Carcinoma, Animal	disease	C04;C22	Neoplastic Process	0.3		2008	2008	1	0	CTD_human
1312	COMT	0.426	0.897	C1257931	Mammary Neoplasms, Human	group	C04;C17	Neoplastic Process	0.3		1998	2005	3	0	CTD_human
1312	COMT	0.426	0.897	C1263846	Attention deficit hyperactivity disorder	disease	F03	Mental or Behavioral Dysfunction	0.5	0.918367	1996	2018	1	0	CTD_human
1312	COMT	0.426	0.897	C1269683	Major Depressive Disorder	disease	F03	Mental or Behavioral Dysfunction	0.4	1	2004	2018	5	0	PSYGENET
1312	COMT	0.426	0.897	C1306067	Drug-induced paranoid state	disease		Mental or Behavioral Dysfunction	0.3	1	2012	2012	1	0	PSYGENET
1312	COMT	0.426	0.897	C1321905	Minimal Brain Dysfunction	disease	F03	Mental or Behavioral Dysfunction	0.3		1999	1999	1	0	CTD_human
1312	COMT	0.426	0.897	C1458155	Mammary Neoplasms	group	C04;C17	Neoplastic Process	0.38		1998	2008	3	0	CTD_human
1312	COMT	0.426	0.897	C2239176	Liver carcinoma	disease	C04;C06	Neoplastic Process	0.32	1	1991	2004	1	0	CTD_human
1312	COMT	0.426	0.897	C2750088	HEARING LOSS, CISPLATIN-INDUCED, SUSCEPTIBILITY TO	phenotype		Finding	0.3		2010	2010	1	0	CTD_human
1312	COMT	0.426	0.897	C2936346	22q11 Deletion Syndrome	disease	C05;C14;C15;C16;C19	Disease or Syndrome	0.36	1	2001	2011	0	0	ORPHANET
1312	COMT	0.426	0.897	C2936719	Mechanical Allodynia	phenotype	C10;C23	Sign or Symptom	0.3		2016	2016	1	0	CTD_human
1312	COMT	0.426	0.897	C3160814	Cannabis use	disease		Mental or Behavioral Dysfunction	0.32	1	2014	2018	2	0	PSYGENET
1312	COMT	0.426	0.897	C3266101	22q11 partial monosomy syndrome	disease		Disease or Syndrome	0.3				0	0	ORPHANET
1312	COMT	0.426	0.897	C4046029	Mental Disorders, Severe	group	F03	Mental or Behavioral Dysfunction	0.3		2007	2007	1	0	CTD_human
1314	COPA	0.785	0.241	C0003864	Arthritis	disease	C05	Disease or Syndrome	0.31	1	2015	2015	1	0	CTD_human
1314	COPA	0.785	0.241	C0004364	Autoimmune Diseases	group	C20	Disease or Syndrome	0.3		2015	2015	1	0	CTD_human
1314	COPA	0.785	0.241	C0162323	Polyarthritis	disease	C05	Disease or Syndrome	0.3		2015	2015	1	0	CTD_human
1314	COPA	0.785	0.241	C0206061	Pneumonia, Interstitial	disease	C08	Disease or Syndrome	0.3		2015	2015	1	0	CTD_human
1314	COPA	0.785	0.241	C0206062	Lung Diseases, Interstitial	group	C08	Disease or Syndrome	0.3		2015	2015	1	0	CTD_human
1314	COPA	0.785	0.241	C4225334	AUTOIMMUNE INTERSTITIAL LUNG, JOINT, AND KIDNEY DISEASE	disease		Disease or Syndrome	0.71	1	2015	2017	1	4	CTD_human;ORPHANET;UNIPROT
1316	KLF6	0.534	0.69	C0007112	Adenocarcinoma of prostate	disease		Neoplastic Process	0.31	1	1996	1996	0	0	CGI
1316	KLF6	0.534	0.69	C0017638	Glioma	disease	C04	Neoplastic Process	0.35	1	2000	2010	0	0	CGI
1316	KLF6	0.534	0.69	C0023893	Liver Cirrhosis, Experimental	disease	C06	Experimental Model of Disease	0.3		2015	2015	1	0	CTD_human
1316	KLF6	0.534	0.69	C0024623	Malignant neoplasm of stomach	disease	C04;C06	Neoplastic Process	0.54	1	2005	2012	0	0	CGI;CTD_human
1316	KLF6	0.534	0.69	C0033578	Prostatic Neoplasms	group	C04;C12	Neoplastic Process	0.4	1	2002	2013	0	0	CTD_human
1316	KLF6	0.534	0.69	C0038356	Stomach Neoplasms	group	C04;C06	Neoplastic Process	0.61		2005	2005	0	1	CGI;CTD_human
1316	KLF6	0.534	0.69	C0153943	Benign neoplasm of stomach	disease		Neoplastic Process	0.3				0	0	CGI
1316	KLF6	0.534	0.69	C0154060	Carcinoma in situ of stomach	disease		Neoplastic Process	0.3				0	0	CGI
1316	KLF6	0.534	0.69	C0376358	Malignant neoplasm of prostate	disease	C04;C12	Neoplastic Process	0.5	0.9	2002	2013	0	0	CTD_human
1316	KLF6	0.534	0.69	C0496905	Neoplasm of uncertain or unknown behavior of stomach	disease		Neoplastic Process	0.3				0	0	CGI
1316	KLF6	0.534	0.69	C0699791	Stomach Carcinoma	disease		Neoplastic Process	0.46	0.833333	2005	2012	0	0	CGI
1316	KLF6	0.534	0.69	C1708349	Hereditary Diffuse Gastric Cancer	disease	C04;C06	Neoplastic Process	0.3				0	0	CTD_human
1317	SLC31A1	0.681	0.379	C0000768	Congenital Abnormality	group	C16	Congenital Abnormality	0.3		2001	2001	1	0	CTD_human
1317	SLC31A1	0.681	0.379	C0012684	Blastocyst Disintegration	phenotype	C13;C23	Pathologic Function	0.3		2001	2001	1	0	CTD_human
1317	SLC31A1	0.681	0.379	C0019207	Hepatoma, Morris	disease	C04;C06	Experimental Model of Disease; Neoplastic Process	0.3		2014	2014	1	0	CTD_human
1317	SLC31A1	0.681	0.379	C0019208	Hepatoma, Novikoff	disease	C04;C06	Experimental Model of Disease; Neoplastic Process	0.3		2014	2014	1	0	CTD_human
1317	SLC31A1	0.681	0.379	C0020542	Pulmonary Hypertension	phenotype	C08	Pathologic Function	0.3		2016	2016	1	0	CTD_human
1317	SLC31A1	0.681	0.379	C0020796	Profound Mental Retardation	disease	C10;C23;F01;F03	Mental or Behavioral Dysfunction	0.3		2012	2012	1	0	CTD_human
1317	SLC31A1	0.681	0.379	C0023904	Liver Neoplasms, Experimental	group	C04;C06	Experimental Model of Disease; Neoplastic Process	0.3		2014	2014	1	0	CTD_human
1317	SLC31A1	0.681	0.379	C0025363	Mental Retardation, Psychosocial	disease	C10;C23;F01;F03	Mental or Behavioral Dysfunction	0.3		2012	2012	1	0	CTD_human
1317	SLC31A1	0.681	0.379	C0027540	Necrosis	phenotype	C23	Organ or Tissue Function	0.3		2009	2009	1	0	CTD_human
1317	SLC31A1	0.681	0.379	C0033578	Prostatic Neoplasms	group	C04;C12	Neoplastic Process	0.3		2014	2014	1	0	CTD_human
1317	SLC31A1	0.681	0.379	C0086404	Experimental Hepatoma	disease	C04;C06	Experimental Model of Disease; Neoplastic Process	0.3		2014	2014	1	0	CTD_human
1317	SLC31A1	0.681	0.379	C0376358	Malignant neoplasm of prostate	disease	C04;C12	Neoplastic Process	0.31	1	2014	2014	1	0	CTD_human
1317	SLC31A1	0.681	0.379	C0677050	Manganese Poisoning	disease	C10;C25	Injury or Poisoning	0.3		2012	2012	1	0	CTD_human
1317	SLC31A1	0.681	0.379	C0752351	Embryo Loss	phenotype	C13;C23	Pathologic Function	0.3		2001	2001	1	0	CTD_human
1317	SLC31A1	0.681	0.379	C0917816	Mental deficiency	disease	C10;C23;F01;F03	Mental or Behavioral Dysfunction	0.3		2012	2012	1	0	CTD_human
1317	SLC31A1	0.681	0.379	C1136082	Embryo Disintegration	phenotype	C13;C23	Pathologic Function	0.3		2001	2001	1	0	CTD_human
1317	SLC31A1	0.681	0.379	C3714756	Intellectual Disability	group	C10;C23;F01;F03	Mental or Behavioral Dysfunction	0.5		2012	2012	1	0	CTD_human;GENOMICS_ENGLAND
1326	MAP3K8	0.555	0.724	C0023893	Liver Cirrhosis, Experimental	disease	C06	Experimental Model of Disease	0.3		2015	2015	1	0	CTD_human
1326	MAP3K8	0.555	0.724	C0024121	Lung Neoplasms	group	C04;C08	Neoplastic Process	0.32	1	2004	2013	0	0	CTD_human
1326	MAP3K8	0.555	0.724	C0151744	Myocardial Ischemia	disease	C14	Disease or Syndrome	0.3		2005	2005	1	0	CTD_human
1326	MAP3K8	0.555	0.724	C0242379	Malignant neoplasm of lung	disease	C04;C08	Neoplastic Process	0.33	1	2004	2013	0	0	CTD_human
1327	COX4I1	0.735	0.379	C0751651	Mitochondrial Diseases	group	C18	Disease or Syndrome	0.3				0	0	GENOMICS_ENGLAND
1329	COX5B	0.886	0.172	C0151744	Myocardial Ischemia	disease	C14	Disease or Syndrome	0.3		2005	2005	1	0	CTD_human
1329	COX5B	0.886	0.172	C0751651	Mitochondrial Diseases	group	C18	Disease or Syndrome	0.3				0	0	GENOMICS_ENGLAND
1337	COX6A1	0.762	0.138	C0007959	Charcot-Marie-Tooth Disease	disease	C10;C16	Disease or Syndrome	0.51	1	2014	2014	0	0	GENOMICS_ENGLAND
1337	COX6A1	0.762	0.138	C0751651	Mitochondrial Diseases	group	C18	Disease or Syndrome	0.3				0	0	GENOMICS_ENGLAND
1337	COX6A1	0.762	0.138	C4015029	CHARCOT-MARIE-TOOTH DISEASE, RECESSIVE INTERMEDIATE D	disease		Disease or Syndrome	0.8		2014	2016	0	1	CTD_human;ORPHANET
1340	COX6B1	0.713	0.414	C0268237	Cytochrome-c Oxidase Deficiency	disease	C16;C18	Congenital Abnormality; Disease or Syndrome	0.7		2008	2015	1	2	CTD_human;ORPHANET;UNIPROT
1340	COX6B1	0.713	0.414	C0751651	Mitochondrial Diseases	group	C18	Disease or Syndrome	0.3				0	0	GENOMICS_ENGLAND
1340	COX6B1	0.713	0.414	C3714756	Intellectual Disability	group	C10;C23;F01;F03	Mental or Behavioral Dysfunction	0.4				0	0	GENOMICS_ENGLAND
1345	COX6C			C0751651	Mitochondrial Diseases	group	C18	Disease or Syndrome	0.3				0	0	GENOMICS_ENGLAND
1346	COX7A1	0.886	0.138	C0751651	Mitochondrial Diseases	group	C18	Disease or Syndrome	0.3				0	0	GENOMICS_ENGLAND
1347	COX7A2			C0751651	Mitochondrial Diseases	group	C18	Disease or Syndrome	0.3				0	0	GENOMICS_ENGLAND
1349	COX7B	0.707	0.345	C0013720	Ehlers-Danlos Syndrome	disease	C14;C15;C16;C17	Disease or Syndrome	0.3				0	0	GENOMICS_ENGLAND
1349	COX7B	0.707	0.345	C0751651	Mitochondrial Diseases	group	C18	Disease or Syndrome	0.3				0	0	GENOMICS_ENGLAND
1349	COX7B	0.707	0.345	C0796070	MICROPHTHALMIA, SYNDROMIC 7	disease	C11;C16;C17	Congenital Abnormality; Disease or Syndrome	0.32	1	2013	2015	0	0	ORPHANET
1349	COX7B	0.707	0.345	C3550921	LINEAR SKIN DEFECTS WITH MULTIPLE CONGENITAL ANOMALIES 2	disease		Disease or Syndrome	0.4		1998	2013	0	3	CTD_human
1349	COX7B	0.707	0.345	C3714756	Intellectual Disability	group	C10;C23;F01;F03	Mental or Behavioral Dysfunction	0.3				0	0	GENOMICS_ENGLAND
1350	COX7C	1	0.069	C0028754	Obesity	disease	C18;C23	Disease or Syndrome	0.3		2011	2011	1	0	CTD_human
1350	COX7C	1	0.069	C0751651	Mitochondrial Diseases	group	C18	Disease or Syndrome	0.3				0	0	GENOMICS_ENGLAND
1351	COX8A	0.461	0.793	C0001969	Alcoholic Intoxication	disease	C25;F03	Mental or Behavioral Dysfunction	0.3	1	2001	2001	1	0	PSYGENET
1351	COX8A	0.461	0.793	C0268237	Cytochrome-c Oxidase Deficiency	disease	C16;C18	Congenital Abnormality; Disease or Syndrome	0.44	1	1998	2016	0	1	ORPHANET
1351	COX8A	0.461	0.793	C0751651	Mitochondrial Diseases	group	C18	Disease or Syndrome	0.33	1	1997	2016	1	0	GENOMICS_ENGLAND
1352	COX10	0.624	0.552	C0023264	Leigh Disease	disease	C10;C16;C18	Disease or Syndrome	0.31	1	2004	2004	0	0	CTD_human
1352	COX10	0.624	0.552	C0023520	Leukodystrophy	disease		Disease or Syndrome	0.32	1	2000	2004	0	0	GENOMICS_ENGLAND
1352	COX10	0.624	0.552	C0268237	Cytochrome-c Oxidase Deficiency	disease	C16;C18	Congenital Abnormality; Disease or Syndrome	0.94	1	2000	2016	2	6	CTD_human;ORPHANET;UNIPROT
1352	COX10	0.624	0.552	C0543888	Epileptic encephalopathy	disease		Disease or Syndrome	0.3				0	0	GENOMICS_ENGLAND
1352	COX10	0.624	0.552	C0751267	Encephalopathy, Subacute Necrotizing, Infantile	disease	C10;C16;C18	Disease or Syndrome	0.3				0	0	CTD_human
1352	COX10	0.624	0.552	C0751268	Encephalopathy, Subacute Necrotizing, Juvenile	disease	C10;C16;C18	Disease or Syndrome	0.3				0	0	CTD_human
1352	COX10	0.624	0.552	C0751651	Mitochondrial Diseases	group	C18	Disease or Syndrome	0.31	1	2014	2014	0	0	GENOMICS_ENGLAND
1352	COX10	0.624	0.552	C1968949	Cakut	disease	C12;C13;C16	Disease or Syndrome	0.3				0	0	GENOMICS_ENGLAND
1352	COX10	0.624	0.552	C3714756	Intellectual Disability	group	C10;C23;F01;F03	Mental or Behavioral Dysfunction	0.4		1998	2012	15	0	GENOMICS_ENGLAND
1355	COX15	0.63	0.448	C0023264	Leigh Disease	disease	C10;C16;C18	Disease or Syndrome	0.73	1	1991	2017	9	3	CLINGEN;CTD_human;UNIPROT
1355	COX15	0.63	0.448	C0023520	Leukodystrophy	disease		Disease or Syndrome	0.3				0	0	GENOMICS_ENGLAND
1355	COX15	0.63	0.448	C0543888	Epileptic encephalopathy	disease		Disease or Syndrome	0.3				0	0	GENOMICS_ENGLAND
1355	COX15	0.63	0.448	C0751267	Encephalopathy, Subacute Necrotizing, Infantile	disease	C10;C16;C18	Disease or Syndrome	0.5		1991	2017	9	0	CLINGEN;CTD_human
1355	COX15	0.63	0.448	C0751268	Encephalopathy, Subacute Necrotizing, Juvenile	disease	C10;C16;C18	Disease or Syndrome	0.3				0	0	CTD_human
1355	COX15	0.63	0.448	C0751651	Mitochondrial Diseases	group	C18	Disease or Syndrome	0.3				0	0	GENOMICS_ENGLAND
1355	COX15	0.63	0.448	C1838951	LEIGH SYNDROME DUE TO MITOCHONDRIAL COMPLEX I DEFICIENCY	disease	C10;C16;C18	Disease or Syndrome	0.3		2004	2006	2	2	UNIPROT
1355	COX15	0.63	0.448	C1850597	Leigh Syndrome Due To Mitochondrial Complex II Deficiency	disease	C10;C16;C18	Disease or Syndrome	0.3		2004	2006	2	2	UNIPROT
1355	COX15	0.63	0.448	C1850598	Leigh Syndrome due to Mitochondrial Complex III Deficiency	disease	C10;C16;C18	Disease or Syndrome	0.3		2004	2006	2	2	UNIPROT
1355	COX15	0.63	0.448	C1850599	Leigh Syndrome due to Mitochondrial Complex IV Deficiency	disease	C10;C16;C18	Disease or Syndrome	0.4		1991	2011	2	2	UNIPROT
1355	COX15	0.63	0.448	C1850600	Leigh Syndrome due to Mitochondrial Complex V Deficiency	disease	C10;C16;C18	Disease or Syndrome	0.3		2004	2006	2	2	UNIPROT
1355	COX15	0.63	0.448	C1858424	Cardioencephalomyopathy, Fatal Infantile, due to Cytochrome C Oxidase Deficiency	disease	C05;C10;C14;C16;C18	Disease or Syndrome	0.5				0	0	CTD_human;ORPHANET
1355	COX15	0.63	0.448	C2931891	Necrotizing encephalopathy, infantile subacute, of Leigh	disease	C10;C16;C18	Disease or Syndrome	0.3		2004	2006	2	2	UNIPROT
1355	COX15	0.63	0.448	C3554534	CARDIOENCEPHALOMYOPATHY, FATAL INFANTILE, DUE TO CYTOCHROME c OXIDASE DEFICIENCY 2	disease		Disease or Syndrome	0.4		1991	2011	1	1	UNIPROT
1355	COX15	0.63	0.448	C3714756	Intellectual Disability	group	C10;C23;F01;F03	Mental or Behavioral Dysfunction	0.4				0	0	GENOMICS_ENGLAND
1356	CP	0.5	0.586	C0001925	Albuminuria	phenotype	C12;C13;C23	Finding	0.3		2012	2012	1	0	CTD_human
1356	CP	0.5	0.586	C0003865	Arthritis, Adjuvant-Induced	disease	C05	Experimental Model of Disease	0.3		2009	2009	1	0	CTD_human
1356	CP	0.5	0.586	C0003873	Rheumatoid Arthritis	disease	C05;C17;C20	Disease or Syndrome	0.32	1	2002	2016	1	0	CTD_human
1356	CP	0.5	0.586	C0004134	Ataxia	phenotype	C10;C23	Sign or Symptom	0.3		2003	2003	1	0	CTD_human
1356	CP	0.5	0.586	C0004352	Autistic Disorder	group	F03	Mental or Behavioral Dysfunction	0.31	1	2003	2004	1	0	CTD_human
1356	CP	0.5	0.586	C0006111	Brain Diseases	group	C10	Disease or Syndrome	0.3		2009	2009	1	0	CTD_human
1356	CP	0.5	0.586	C0007102	Malignant tumor of colon	disease	C04;C06	Neoplastic Process	0.3		2014	2014	1	0	CTD_human
1356	CP	0.5	0.586	C0009375	Colonic Neoplasms	group	C04;C06	Neoplastic Process	0.31		2003	2014	1	0	CTD_human
1356	CP	0.5	0.586	C0011156	Deficiency Diseases	group	C18	Disease or Syndrome	0.3		2003	2003	1	0	CTD_human
1356	CP	0.5	0.586	C0011849	Diabetes Mellitus	group	C18;C19	Disease or Syndrome	0.45	1	1995	2007	1	0	CTD_human
1356	CP	0.5	0.586	C0011854	Diabetes Mellitus, Insulin-Dependent	disease	C18;C19;C20	Disease or Syndrome	0.31	1	1996	2010	1	0	CTD_human
1356	CP	0.5	0.586	C0012715	Iron Metabolism Disorders	group	C18	Disease or Syndrome	0.53	1	1998	2006	1	0	CTD_human
1356	CP	0.5	0.586	C0013221	Drug toxicity	group	C25	Injury or Poisoning	0.3		2017	2017	1	0	CTD_human
1356	CP	0.5	0.586	C0013384	Dyskinetic syndrome	disease	C10;C23	Disease or Syndrome	0.3		2003	2003	1	0	CTD_human
1356	CP	0.5	0.586	C0018995	Hemochromatosis	disease	C16;C18	Disease or Syndrome	0.32	1	2003	2007	1	0	CTD_human
1356	CP	0.5	0.586	C0019189	Hepatitis, Chronic	disease	C06	Disease or Syndrome	0.31	1	2010	2015	1	0	CTD_human
1356	CP	0.5	0.586	C0019193	Hepatitis, Toxic	disease	C06;C25	Injury or Poisoning	0.3		2015	2015	1	0	CTD_human
1356	CP	0.5	0.586	C0019202	Hepatolenticular Degeneration	disease	C06;C10;C16;C18	Disease or Syndrome	0.4	0.827586	1987	2013	3	0	CTD_human
1356	CP	0.5	0.586	C0019207	Hepatoma, Morris	disease	C04;C06	Experimental Model of Disease; Neoplastic Process	0.3		2014	2014	1	0	CTD_human
1356	CP	0.5	0.586	C0019208	Hepatoma, Novikoff	disease	C04;C06	Experimental Model of Disease; Neoplastic Process	0.3		2014	2014	1	0	CTD_human
1356	CP	0.5	0.586	C0022116	Ischemia	phenotype	C23	Pathologic Function	0.3		2005	2008	2	0	CTD_human
1356	CP	0.5	0.586	C0022660	Kidney Failure, Acute	disease	C12;C13	Disease or Syndrome	0.3		2017	2017	1	0	CTD_human
1356	CP	0.5	0.586	C0022716	Menkes Kinky Hair Syndrome	disease	C10;C16;C17;C18	Disease or Syndrome	0.32	1	1998	2012	1	0	CTD_human
1356	CP	0.5	0.586	C0023890	Liver Cirrhosis	disease	C06	Disease or Syndrome	0.3		2015	2016	2	0	CTD_human
1356	CP	0.5	0.586	C0023904	Liver Neoplasms, Experimental	group	C04;C06	Experimental Model of Disease; Neoplastic Process	0.3		2014	2014	1	0	CTD_human
1356	CP	0.5	0.586	C0025202	melanoma	disease	C04	Neoplastic Process	0.3		2014	2014	1	0	CTD_human
1356	CP	0.5	0.586	C0027746	Nerve Degeneration	phenotype	C23	Cell or Molecular Dysfunction	0.3		2009	2009	1	0	CTD_human
1356	CP	0.5	0.586	C0030246	Pustulosis of Palms and Soles	disease	C17	Disease or Syndrome	0.3		2003	2003	1	0	CTD_human
1356	CP	0.5	0.586	C0030567	Parkinson Disease	disease	C10	Disease or Syndrome	0.39	1	2004	2015	2	0	CTD_human
1356	CP	0.5	0.586	C0032914	Pre-Eclampsia	phenotype	C13	Pathologic Function	0.31		2008	2008	1	0	CTD_human
1356	CP	0.5	0.586	C0033860	Psoriasis	disease	C17	Disease or Syndrome	0.3		2003	2003	1	0	CTD_human
1356	CP	0.5	0.586	C0035304	Retinal Degeneration	phenotype	C11	Pathologic Function	0.4		2003	2003	1	0	CTD_human
1356	CP	0.5	0.586	C0036341	Schizophrenia	disease	F03	Mental or Behavioral Dysfunction	0.3		2006	2006	1	0	CTD_human
1356	CP	0.5	0.586	C0041755	Adverse reaction to drug	group	C25	Pathologic Function	0.3		2017	2017	1	0	CTD_human
1356	CP	0.5	0.586	C0085397	Pasteurellaceae Infections	group	C01	Disease or Syndrome	0.3		2006	2006	1	0	CTD_human
1356	CP	0.5	0.586	C0085584	Encephalopathies	group	C10	Disease or Syndrome	0.3		2009	2009	1	0	CTD_human
1356	CP	0.5	0.586	C0086404	Experimental Hepatoma	disease	C04;C06	Experimental Model of Disease; Neoplastic Process	0.3		2014	2014	1	0	CTD_human
1356	CP	0.5	0.586	C0149519	Chronic Persistent Hepatitis	disease	C06	Disease or Syndrome	0.3		2015	2015	1	0	CTD_human
1356	CP	0.5	0.586	C0152115	Lingual-Facial-Buccal Dyskinesia	disease	C10;C23	Disease or Syndrome	0.3		2003	2003	1	0	CTD_human
1356	CP	0.5	0.586	C0205734	Diabetes, Autoimmune	disease	C18;C19;C20	Disease or Syndrome	0.3		2010	2010	1	0	CTD_human
1356	CP	0.5	0.586	C0221169	Hemiballismus	disease	C10;C23	Disease or Syndrome	0.3		2003	2003	1	0	CTD_human
1356	CP	0.5	0.586	C0232766	Asterixis	phenotype	C10;C23	Sign or Symptom	0.3		2003	2003	1	0	CTD_human
1356	CP	0.5	0.586	C0239946	Fibrosis, Liver	disease	C06	Disease or Syndrome	0.3		2015	2016	2	0	CTD_human
1356	CP	0.5	0.586	C0240991	Ataxia, Sensory	phenotype	C10;C23	Sign or Symptom	0.3		2003	2003	1	0	CTD_human
1356	CP	0.5	0.586	C0278161	Ataxia, Motor	phenotype	C10;C23	Finding	0.3		2003	2003	1	0	CTD_human
1356	CP	0.5	0.586	C0282193	Iron Overload	disease	C18	Disease or Syndrome	0.4	1	2000	2011	1	0	CTD_human
1356	CP	0.5	0.586	C0338630	Senile Paranoid Dementia	disease	C10;F03	Mental or Behavioral Dysfunction	0.3		2003	2003	1	0	CTD_human
1356	CP	0.5	0.586	C0342302	Brittle diabetes	disease	C18;C19;C20	Disease or Syndrome	0.3		2010	2010	1	0	CTD_human
1356	CP	0.5	0.586	C0392514	Hereditary hemochromatosis	disease	C16;C18	Disease or Syndrome	0.32	1	2001	2007	1	0	CTD_human
1356	CP	0.5	0.586	C0427086	Involuntary Movements	phenotype	C10;C23	Sign or Symptom	0.31	1	2001	2003	1	0	CTD_human
1356	CP	0.5	0.586	C0427190	Ataxia, Truncal	phenotype	C10;C23	Sign or Symptom	0.3		2003	2003	1	0	CTD_human
1356	CP	0.5	0.586	C0454606	Oral Dyskinesia	disease	C10;C23	Disease or Syndrome	0.3		2003	2003	1	0	CTD_human
1356	CP	0.5	0.586	C0497327	Dementia	disease	C10;F03	Mental or Behavioral Dysfunction	0.41	1	2003	2016	1	0	CTD_human
1356	CP	0.5	0.586	C0520463	Chronic active hepatitis	disease	C06	Disease or Syndrome	0.31	1	1980	2015	1	0	CTD_human
1356	CP	0.5	0.586	C0520966	Abnormal coordination	phenotype	C10;C23	Finding	0.3		2003	2003	1	0	CTD_human
1356	CP	0.5	0.586	C0524611	Cryptogenic Chronic Hepatitis	disease	C06	Disease or Syndrome	0.3		2015	2015	1	0	CTD_human
1356	CP	0.5	0.586	C0750937	Ataxia, Appendicular	phenotype	C10;C23	Finding	0.3		2003	2003	1	0	CTD_human
1356	CP	0.5	0.586	C0750940	Tremor, Rubral	disease	C10;C23	Disease or Syndrome	0.3		2003	2003	1	0	CTD_human
1356	CP	0.5	0.586	C0751071	Familial Dementia	disease	C10;F03	Mental or Behavioral Dysfunction	0.3		2003	2003	1	0	CTD_human
1356	CP	0.5	0.586	C0752196	Ballismus	disease	C10;C23	Disease or Syndrome	0.3		2003	2003	1	0	CTD_human
1356	CP	0.5	0.586	C0860207	Drug-Induced Liver Disease	disease	C06;C25	Disease or Syndrome	0.3		2015	2015	1	0	CTD_human
1356	CP	0.5	0.586	C0878682	Ceruloplasmin deficiency	disease	C10;C18	Disease or Syndrome	0.9	1	1966	2017	3	44	CTD_human;ORPHANET
1356	CP	0.5	0.586	C0971858	Arthritis, Collagen-Induced	disease	C05	Experimental Model of Disease	0.3		2009	2009	1	0	CTD_human
1356	CP	0.5	0.586	C0993582	Arthritis, Experimental	disease	C05	Experimental Model of Disease	0.3		2009	2009	1	0	CTD_human
1356	CP	0.5	0.586	C1262760	Hepatitis, Drug-Induced	disease	C06;C25	Disease or Syndrome	0.3		2015	2015	1	0	CTD_human
1356	CP	0.5	0.586	C1527352	Hepatic Form of Wilson Disease	disease	C06;C10;C16;C18	Disease or Syndrome	0.3		1995	2013	3	0	CTD_human
1356	CP	0.5	0.586	C1565662	Acute Kidney Insufficiency	disease	C12;C13	Disease or Syndrome	0.3		2017	2017	1	0	CTD_human
1356	CP	0.5	0.586	C2239176	Liver carcinoma	disease	C04;C06	Neoplastic Process	0.31	0	2000	2009	1	0	CTD_human
1356	CP	0.5	0.586	C2609414	Acute kidney injury	disease	C12;C13	Injury or Poisoning	0.3		2017	2017	1	0	CTD_human
1356	CP	0.5	0.586	C2931082	Familial apoceruloplasmin deficiency	disease	C10;C18	Disease or Syndrome	0.3		2003	2012	3	0	CTD_human
1356	CP	0.5	0.586	C3658290	Drug-Induced Acute Liver Injury	disease	C06;C25	Disease or Syndrome	0.3		2015	2015	1	0	CTD_human
1356	CP	0.5	0.586	C3837958	Diabetes Mellitus, Ketosis-Prone	disease	C18;C19;C20	Disease or Syndrome	0.3		2010	2010	1	0	CTD_human
1356	CP	0.5	0.586	C4277682	Chemical and Drug Induced Liver Injury	disease	C06;C25	Disease or Syndrome	0.3		2015	2015	1	0	CTD_human
1356	CP	0.5	0.586	C4279912	Chemically-Induced Liver Toxicity	disease	C06;C25	Disease or Syndrome	0.3		2015	2015	1	0	CTD_human
1357	CPA1	0.752	0.241	C0030305	Pancreatitis	disease	C06	Disease or Syndrome	0.31	1	2013	2013	0	0	GENOMICS_ENGLAND
1357	CPA1	0.752	0.241	C0149521	Pancreatitis, Chronic	disease	C06	Disease or Syndrome	0.43	1	2013	2018	1	0	CTD_human
1357	CPA1	0.752	0.241	C0238339	Hereditary pancreatitis	disease	C06	Disease or Syndrome	0.3				0	0	ORPHANET
1358	CPA2	0.928	0.138	C0003129	Anoxemia	phenotype	C23	Sign or Symptom	0.3		2015	2015	1	0	CTD_human
1358	CPA2	0.928	0.138	C0003130	Anoxia	phenotype	C23	Pathologic Function	0.3		2015	2015	1	0	CTD_human
1358	CPA2	0.928	0.138	C0242184	Hypoxia	phenotype	C23	Pathologic Function	0.3		2015	2015	1	0	CTD_human
1358	CPA2	0.928	0.138	C0700292	Hypoxemia	phenotype	C23	Finding	0.3		2015	2015	1	0	CTD_human
1361	CPB2	0.594	0.586	C0002453	Amenorrhea	phenotype	C23	Disease or Syndrome	0.3		2005	2005	1	0	CTD_human
1361	CPB2	0.594	0.586	C0028754	Obesity	disease	C18;C23	Disease or Syndrome	0.3		2006	2006	1	0	CTD_human
1361	CPB2	0.594	0.586	C0032796	Postpartum Amenorrhea	phenotype	C23	Pathologic Function	0.3		2005	2005	1	0	CTD_human
1362	CPD	0.72	0.448	C3714756	Intellectual Disability	group	C10;C23;F01;F03	Mental or Behavioral Dysfunction	0.3				0	0	GENOMICS_ENGLAND
1363	CPE	0.633	0.448	C0014130	Endocrine System Diseases	group	C19	Disease or Syndrome	0.3		2004	2004	1	0	CTD_human
1363	CPE	0.633	0.448	C0021655	Insulin Resistance	phenotype	C18	Pathologic Function	0.3		2004	2004	1	0	CTD_human
1363	CPE	0.633	0.448	C0024121	Lung Neoplasms	group	C04;C08	Neoplastic Process	0.3		2017	2017	1	0	CTD_human
1363	CPE	0.633	0.448	C0028754	Obesity	disease	C18;C23	Disease or Syndrome	0.54	1	1990	2016	2	0	CTD_human
1363	CPE	0.633	0.448	C0242379	Malignant neoplasm of lung	disease	C04;C08	Neoplastic Process	0.3		2017	2017	1	0	CTD_human
1363	CPE	0.633	0.448	C0920563	Insulin Sensitivity	phenotype	C18	Pathologic Function	0.3		2004	2004	1	0	CTD_human
1363	CPE	0.633	0.448	C1527249	Colorectal Cancer	disease	C04;C06	Neoplastic Process	0.32	1	2006	2014	1	1	UNIPROT
1364	CLDN4	0.573	0.448	C0006142	Malignant neoplasm of breast	disease	C04;C17	Neoplastic Process	0.34	1	2009	2016	1	0	CTD_human
1364	CLDN4	0.573	0.448	C0021367	Mammary Ductal Carcinoma	disease	C04;C17	Neoplastic Process	0.3		2009	2009	1	0	CTD_human
1364	CLDN4	0.573	0.448	C0027643	Neoplasm Recurrence, Local	phenotype	C04;C23	Neoplastic Process	0.3		2009	2009	1	0	CTD_human
1364	CLDN4	0.573	0.448	C0032460	Polycystic Ovary Syndrome	disease	C04;C13;C19	Disease or Syndrome	0.31	1	2011	2011	1	0	CTD_human
1364	CLDN4	0.573	0.448	C0678222	Breast Carcinoma	disease	C04;C17	Neoplastic Process	0.34	1	2006	2016	1	0	CTD_human
1364	CLDN4	0.573	0.448	C1134719	Invasive Ductal Breast Carcinoma	disease	C04;C17	Neoplastic Process	0.3		2009	2009	1	0	CTD_human
1364	CLDN4	0.573	0.448	C1136382	Sclerocystic Ovaries	disease	C04;C13;C19	Disease or Syndrome	0.3		2011	2011	1	0	CTD_human
1364	CLDN4	0.573	0.448	C1257931	Mammary Neoplasms, Human	group	C04;C17	Neoplastic Process	0.3		2009	2009	1	0	CTD_human
1364	CLDN4	0.573	0.448	C1458155	Mammary Neoplasms	group	C04;C17	Neoplastic Process	0.32	1	2009	2013	1	0	CTD_human
1365	CLDN3	0.607	0.379	C0024623	Malignant neoplasm of stomach	disease	C04;C06	Neoplastic Process	0.32	0.5	2006	2012	1	0	CTD_human
1365	CLDN3	0.607	0.379	C0033578	Prostatic Neoplasms	group	C04;C12	Neoplastic Process	0.3		2007	2007	1	0	CTD_human
1365	CLDN3	0.607	0.379	C0038356	Stomach Neoplasms	group	C04;C06	Neoplastic Process	0.31		2006	2007	1	0	CTD_human
1365	CLDN3	0.607	0.379	C0376358	Malignant neoplasm of prostate	disease	C04;C12	Neoplastic Process	0.32	1	2001	2014	1	0	CTD_human
1365	CLDN3	0.607	0.379	C1708349	Hereditary Diffuse Gastric Cancer	disease	C04;C06	Neoplastic Process	0.3		2006	2006	1	0	CTD_human
1366	CLDN7	0.555	0.655	C0033578	Prostatic Neoplasms	group	C04;C12	Neoplastic Process	0.31		2004	2007	1	0	CTD_human
1366	CLDN7	0.555	0.655	C0376358	Malignant neoplasm of prostate	disease	C04;C12	Neoplastic Process	0.3		2007	2007	1	0	CTD_human
1366	CLDN7	0.555	0.655	C0677886	Epithelial ovarian cancer	disease	C04;C13;C19	Neoplastic Process	0.34	1	2009	2016	1	0	CTD_human
1368	CPM	0.72	0.276	C0014175	Endometriosis	disease	C13	Disease or Syndrome	0.3		2011	2011	1	0	CTD_human
1368	CPM	0.72	0.276	C0037116	Silicosis	disease	C08;C24	Disease or Syndrome	0.3		2015	2015	1	0	CTD_human
1368	CPM	0.72	0.276	C0269102	Endometrioma	disease	C13	Neoplastic Process	0.3		2011	2011	1	0	CTD_human
1369	CPN1	0.799	0.276	C0398782	Carboxypeptidase N Deficiency	disease	C16;C18	Disease or Syndrome	0.5		2003	2003	1	1	CTD_human;UNIPROT
1371	CPOX	0.554	0.724	C0162531	Hereditary Coproporphyria	disease	C06;C16;C17;C18	Disease or Syndrome	1	0.875	1983	2017	11	9	CTD_human;ORPHANET;UNIPROT
1371	CPOX	0.554	0.724	C0162566	Porphyria Cutanea Tarda	disease	C06;C16;C17;C18	Disease or Syndrome	0.3		2002	2002	1	0	CTD_human
1371	CPOX	0.554	0.724	C0342859	Harderoporphyria	disease	C06;C16;C17;C18	Disease or Syndrome	0.46	0.833333	1983	2011	10	10	UNIPROT
1373	CPS1	0.645	0.379	C0009421	Comatose	phenotype	C10;C23	Disease or Syndrome	0.4		1993	1993	1	0	CTD_human
1373	CPS1	0.645	0.379	C0023893	Liver Cirrhosis, Experimental	disease	C06	Experimental Model of Disease	0.3		2005	2005	1	0	CTD_human
1373	CPS1	0.645	0.379	C0031190	Persistent Fetal Circulation Syndrome	disease	C08;C16	Disease or Syndrome	0.3		2001	2001	1	0	CTD_human
1373	CPS1	0.645	0.379	C0032927	Precancerous Conditions	group	C04	Neoplastic Process	0.3		2012	2012	1	0	CTD_human
1373	CPS1	0.645	0.379	C0220994	Hyperammonemia	phenotype	C23	Disease or Syndrome	0.7	0.923077	1993	2017	2	0	CTD_human;GENOMICS_ENGLAND
1373	CPS1	0.645	0.379	C0282313	Condition, Preneoplastic	phenotype	C04	Neoplastic Process	0.3		2012	2012	1	0	CTD_human
1373	CPS1	0.645	0.379	C0376618	Endotoxemia	phenotype	C01;C23	Finding	0.3		2007	2007	1	0	CTD_human
1373	CPS1	0.645	0.379	C0751753	Carbamoyl-Phosphate Synthase I Deficiency Disease	disease	C10;C16;C18	Disease or Syndrome	0.92	1	1993	2017	16	48	CTD_human;ORPHANET;UNIPROT
1373	CPS1	0.645	0.379	C0860634	Psychogenic coma	disease	C10;C23	Mental or Behavioral Dysfunction	0.3		1993	1993	1	0	CTD_human
1373	CPS1	0.645	0.379	C3714756	Intellectual Disability	group	C10;C23;F01;F03	Mental or Behavioral Dysfunction	0.4				0	0	GENOMICS_ENGLAND
1373	CPS1	0.645	0.379	C3714958	PULMONARY HYPERTENSION, NEONATAL, SUSCEPTIBILITY TO	phenotype		Finding	0.3				0	0	CTD_human
1373	CPS1	0.645	0.379	C4082171	Hyperammonemia Due to Carbamoyl Phosphate Synthetase 1 Deficiency	disease	C10;C16;C18	Disease or Syndrome	0.51	1	1993	2016	16	43	CTD_human;UNIPROT
1373	CPS1	0.645	0.379	C4085580	Carbamoyl Phosphate Synthase 1 Deficiency	disease	C10;C16;C18	Disease or Syndrome	0.31	1	1993	2007	2	0	CTD_human
1374	CPT1A	0.621	0.448	C0002152	Alloxan Diabetes	disease	C18;C19	Experimental Model of Disease	0.3		2005	2005	1	0	CTD_human
1374	CPT1A	0.621	0.448	C0006142	Malignant neoplasm of breast	disease	C04;C17	Neoplastic Process	0.32	1	2006	2014	1	0	CTD_human
1374	CPT1A	0.621	0.448	C0011849	Diabetes Mellitus	group	C18;C19	Disease or Syndrome	0.31	1	2009	2011	1	0	CTD_human
1374	CPT1A	0.621	0.448	C0011853	Diabetes Mellitus, Experimental	disease	C18;C19	Experimental Model of Disease	0.3		2005	2005	1	0	CTD_human
1374	CPT1A	0.621	0.448	C0011860	Diabetes Mellitus, Non-Insulin-Dependent	disease	C18;C19	Disease or Syndrome	0.52	1	2005	2016	1	0	CTD_human
1374	CPT1A	0.621	0.448	C0022661	Kidney Failure, Chronic	disease	C12;C13	Disease or Syndrome	0.31	1	2010	2015	1	0	CTD_human
1374	CPT1A	0.621	0.448	C0038433	Streptozotocin Diabetes	disease	C18;C19	Experimental Model of Disease	0.3		2005	2005	1	0	CTD_human
1374	CPT1A	0.621	0.448	C0220994	Hyperammonemia	phenotype	C23	Disease or Syndrome	0.4				0	0	GENOMICS_ENGLAND
1374	CPT1A	0.621	0.448	C0678222	Breast Carcinoma	disease	C04;C17	Neoplastic Process	0.33	1	2006	2014	1	0	CTD_human
1374	CPT1A	0.621	0.448	C1257931	Mammary Neoplasms, Human	group	C04;C17	Neoplastic Process	0.3		2014	2014	1	0	CTD_human
1374	CPT1A	0.621	0.448	C1458155	Mammary Neoplasms	group	C04;C17	Neoplastic Process	0.3		2014	2014	1	0	CTD_human
1374	CPT1A	0.621	0.448	C1829703	Carnitine palmitoyl transferase 1A deficiency	disease	C16;C18	Disease or Syndrome	0.9		1998	2017	7	16	CTD_human;ORPHANET;UNIPROT
1375	CPT1B	0.701	0.31	C0002152	Alloxan Diabetes	disease	C18;C19	Experimental Model of Disease	0.3		2004	2004	1	0	CTD_human
1375	CPT1B	0.701	0.31	C0011853	Diabetes Mellitus, Experimental	disease	C18;C19	Experimental Model of Disease	0.3		2004	2004	1	0	CTD_human
1375	CPT1B	0.701	0.31	C0018800	Cardiomegaly	phenotype	C14;C23	Finding	0.3		2015	2015	1	0	CTD_human
1375	CPT1B	0.701	0.31	C0023903	Liver neoplasms	group	C04;C06	Neoplastic Process	0.3		2015	2015	1	0	CTD_human
1375	CPT1B	0.701	0.31	C0027404	Narcolepsy	disease	C10;F03	Disease or Syndrome	0.35	0.8	2008	2014	1	1	CTD_human
1375	CPT1B	0.701	0.31	C0035410	Rhabdomyolysis	phenotype	C05	Pathologic Function	0.3				0	0	GENOMICS_ENGLAND
1375	CPT1B	0.701	0.31	C0038433	Streptozotocin Diabetes	disease	C18;C19	Experimental Model of Disease	0.3		2004	2004	1	0	CTD_human
1375	CPT1B	0.701	0.31	C0151744	Myocardial Ischemia	disease	C14	Disease or Syndrome	0.3		2005	2005	1	0	CTD_human
1375	CPT1B	0.701	0.31	C0345904	Malignant neoplasm of liver	disease	C04;C06	Neoplastic Process	0.3		2015	2015	1	0	CTD_human
1375	CPT1B	0.701	0.31	C0751362	Narcolepsy-Cataplexy Syndrome	disease	C10;F03	Disease or Syndrome	0.3		2008	2008	1	1	CTD_human
1375	CPT1B	0.701	0.31	C1383860	Cardiac Hypertrophy	phenotype	C14;C23	Pathologic Function	0.3		2015	2015	1	0	CTD_human
1376	CPT2	0.596	0.483	C0003886	Arthrogryposis	disease	C05;C16	Disease or Syndrome	0.3				0	0	GENOMICS_ENGLAND
1376	CPT2	0.596	0.483	C0006112	Brain Diseases, Metabolic	group	C10;C18	Disease or Syndrome	0.3		2012	2012	1	0	CTD_human
1376	CPT2	0.596	0.483	C0026848	Myopathy	group	C05;C10	Disease or Syndrome	0.43	1	1999	2008	1	0	CTD_human
1376	CPT2	0.596	0.483	C0035410	Rhabdomyolysis	phenotype	C05	Pathologic Function	0.42		2000	2018	3	1	GENOMICS_ENGLAND
1376	CPT2	0.596	0.483	C0220994	Hyperammonemia	phenotype	C23	Disease or Syndrome	0.4				0	0	GENOMICS_ENGLAND
1376	CPT2	0.596	0.483	C0270960	Congenital myopathy (disorder)	group		Congenital Abnormality	0.3		2006	2006	1	0	GENOMICS_ENGLAND
1376	CPT2	0.596	0.483	C0750968	Central Nervous System Metabolic Disorders	disease	C10;C18	Disease or Syndrome	0.3		2012	2012	1	0	CTD_human
1376	CPT2	0.596	0.483	C0751743	Metabolic Disorder, Central Nervous System, Acquired	disease	C10;C18	Disease or Syndrome	0.3		2012	2012	1	0	CTD_human
1376	CPT2	0.596	0.483	C0751744	Brain Diseases, Metabolic, Acquired	disease	C10;C18	Disease or Syndrome	0.3		2012	2012	1	0	CTD_human
1376	CPT2	0.596	0.483	C1135773	Acquired Metabolic Diseases, Nervous System	phenotype	C10;C18	Disease or Syndrome	0.3		2012	2012	1	0	CTD_human
1376	CPT2	0.596	0.483	C1833508	CARNITINE PALMITOYLTRANSFERASE II DEFICIENCY, LATE-ONSET	disease	C05;C10;C16;C18	Disease or Syndrome	0.7		1978	2015	12	36	CTD_human;ORPHANET;UNIPROT
1376	CPT2	0.596	0.483	C1833511	CARNITINE PALMITOYLTRANSFERASE II DEFICIENCY, INFANTILE	disease	C06;C16;C18	Disease or Syndrome	0.71	1	1991	2015	2	28	CTD_human;ORPHANET;UNIPROT
1376	CPT2	0.596	0.483	C1833518	CARNITINE PALMITOYLTRANSFERASE II DEFICIENCY, LETHAL NEONATAL	disease	C16;C18	Disease or Syndrome	0.6		1998	2015	0	19	CTD_human;ORPHANET
1376	CPT2	0.596	0.483	C3280160	ENCEPHALOPATHY, ACUTE, INFECTION-INDUCED, SUSCEPTIBILITY TO, 4	phenotype		Finding	0.4		2015	2015	0	1	CTD_human
1378	CR1	0.607	0.621	C0002395	Alzheimer's Disease	disease	C10;F03	Disease or Syndrome	0.46	1	2009	2018	2	8	CTD_human
1378	CR1	0.607	0.621	C0011265	Presenile dementia	disease	C10;F03	Mental or Behavioral Dysfunction	0.3		2009	2011	2	0	CTD_human
1378	CR1	0.607	0.621	C0024530	Malaria	disease	C03	Disease or Syndrome	0.37	0.857143	2001	2015	0	0	CTD_human
1378	CR1	0.607	0.621	C0024535	Malaria, Falciparum	disease	C03	Disease or Syndrome	0.33	1	1997	2009	2	0	CTD_human
1378	CR1	0.607	0.621	C0276496	Familial Alzheimer Disease (FAD)	disease	C10;F03	Disease or Syndrome	0.3		2009	2011	2	0	CTD_human
1378	CR1	0.607	0.621	C0494463	Alzheimer Disease, Late Onset	disease	C10;F03	Mental or Behavioral Dysfunction	0.31	1	2009	2014	2	0	CTD_human
1378	CR1	0.607	0.621	C0546126	Acute Confusional Senile Dementia	disease	C10;F03	Mental or Behavioral Dysfunction	0.3		2009	2011	2	0	CTD_human
1378	CR1	0.607	0.621	C0750900	Alzheimer's Disease, Focal Onset	disease	C10;F03	Mental or Behavioral Dysfunction	0.3		2009	2011	2	0	CTD_human
1378	CR1	0.607	0.621	C0750901	Alzheimer Disease, Early Onset	disease	C10;F03	Disease or Syndrome	0.3		2009	2011	2	0	CTD_human
1380	CR2	0.569	0.621	C0009447	Common Variable Immunodeficiency	disease	C20	Disease or Syndrome	0.59	1	2009	2014	0	0	CTD_human;ORPHANET
1380	CR2	0.569	0.621	C0024141	Lupus Erythematosus, Systemic	disease	C17;C20	Disease or Syndrome	0.37	1	2004	2017	0	0	CTD_human
1380	CR2	0.569	0.621	C0242380	Libman-Sacks Disease	disease	C17;C20	Disease or Syndrome	0.3				0	0	CTD_human
1380	CR2	0.569	0.621	C2936664	Acquired Hypogammaglobulinemia	disease	C20	Disease or Syndrome	0.31	1	2013	2013	0	0	CTD_human
1380	CR2	0.569	0.621	C2936665	Immunoglobulin Deficiency, Late-Onset	disease	C20	Disease or Syndrome	0.3				0	0	CTD_human
1381	CRABP1	0.648	0.448	C0007134	Renal Cell Carcinoma	disease	C04;C12;C13	Neoplastic Process	0.31	1	2005	2005	1	0	CTD_human
1381	CRABP1	0.648	0.448	C0022548	Keloid	phenotype	C17;C23	Acquired Abnormality	0.3		2011	2011	1	0	CTD_human
1381	CRABP1	0.648	0.448	C0023903	Liver neoplasms	group	C04;C06	Neoplastic Process	0.3		2009	2009	1	0	CTD_human
1381	CRABP1	0.648	0.448	C0279626	Squamous cell carcinoma of esophagus	disease	C04;C06	Neoplastic Process	0.31	1	2007	2007	1	0	CTD_human
1381	CRABP1	0.648	0.448	C0279702	Conventional (Clear Cell) Renal Cell Carcinoma	disease	C04;C12;C13	Neoplastic Process	0.31	1	2005	2005	1	0	CTD_human
1381	CRABP1	0.648	0.448	C0345904	Malignant neoplasm of liver	disease	C04;C06	Neoplastic Process	0.3		2009	2009	1	0	CTD_human
1381	CRABP1	0.648	0.448	C1266042	Chromophobe Renal Cell Carcinoma	disease	C04;C12;C13	Neoplastic Process	0.3		2005	2005	1	0	CTD_human
1381	CRABP1	0.648	0.448	C1266043	Sarcomatoid Renal Cell Carcinoma	disease	C04;C12;C13	Neoplastic Process	0.3		2005	2005	1	0	CTD_human
1381	CRABP1	0.648	0.448	C1266044	Collecting Duct Carcinoma of the Kidney	disease	C04;C12;C13	Neoplastic Process	0.3		2005	2005	1	0	CTD_human
1381	CRABP1	0.648	0.448	C1306837	Papillary Renal Cell Carcinoma	disease	C04;C12;C13	Neoplastic Process	0.3		2005	2005	1	0	CTD_human
1382	CRABP2	0.645	0.448	C0268583	Methylmalonic acidemia	phenotype	C16;C18	Disease or Syndrome	0.3		2006	2006	1	0	CTD_human
1382	CRABP2	0.645	0.448	C1855119	Methylmalonic aciduria	disease	C16;C18	Disease or Syndrome	0.3		2006	2006	1	0	CTD_human
1385	CREB1	0.494	0.793	C0001973	Alcoholic Intoxication, Chronic	disease	C25;F03	Mental or Behavioral Dysfunction	0.33	1	2008	2016	3	0	PSYGENET
1385	CREB1	0.494	0.793	C0005586	Bipolar Disorder	disease	F03	Mental or Behavioral Dysfunction	0.34	0.666667	2008	2016	3	0	PSYGENET
1385	CREB1	0.494	0.793	C0009171	Cocaine Abuse	disease	C25;F03	Mental or Behavioral Dysfunction	0.3		2002	2009	3	0	CTD_human
1385	CREB1	0.494	0.793	C0011570	Mental Depression	disease	F01	Mental or Behavioral Dysfunction	0.37	1	2006	2014	5	0	PSYGENET
1385	CREB1	0.494	0.793	C0011581	Depressive disorder	disease	F03	Mental or Behavioral Dysfunction	0.4	1	2003	2014	5	0	PSYGENET
1385	CREB1	0.494	0.793	C0026552	Morphine Dependence	disease	C25;F03	Mental or Behavioral Dysfunction	0.3		2002	2002	1	0	CTD_human
1385	CREB1	0.494	0.793	C0027051	Myocardial Infarction	disease	C14	Disease or Syndrome	0.3		2009	2009	1	0	CTD_human
1385	CREB1	0.494	0.793	C0036341	Schizophrenia	disease	F03	Mental or Behavioral Dysfunction	0.35	0.666667	2000	2016	3	0	PSYGENET
1385	CREB1	0.494	0.793	C0038587	Substance Withdrawal Syndrome	disease	C25;F03	Mental or Behavioral Dysfunction	0.3		2009	2009	1	0	CTD_human
1385	CREB1	0.494	0.793	C0041696	Unipolar Depression	disease	F03	Mental or Behavioral Dysfunction	0.4	0.8	2001	2015	5	0	PSYGENET
1385	CREB1	0.494	0.793	C0086189	Drug Withdrawal Symptoms	phenotype	C25;F03	Sign or Symptom	0.3		2009	2009	1	0	CTD_human
1385	CREB1	0.494	0.793	C0087169	Withdrawal Symptoms	phenotype	C25;F03	Sign or Symptom	0.3		2009	2009	1	0	CTD_human
1385	CREB1	0.494	0.793	C0206651	Clear Cell Sarcoma of Soft Tissue	disease	C04	Neoplastic Process	0.35	1	2006	2017	0	0	ORPHANET
1385	CREB1	0.494	0.793	C0236736	Cocaine-Related Disorders	group	C25;F03	Mental or Behavioral Dysfunction	0.3		2002	2009	3	0	CTD_human
1385	CREB1	0.494	0.793	C0525045	Mood Disorders	group	F03	Mental or Behavioral Dysfunction	0.4	0.8	2003	2015	5	0	PSYGENET
1385	CREB1	0.494	0.793	C0600272	Morphine Abuse	disease	C25;F03	Mental or Behavioral Dysfunction	0.3		2002	2002	1	0	CTD_human
1385	CREB1	0.494	0.793	C0600427	Cocaine Dependence	disease	C25;F03	Mental or Behavioral Dysfunction	0.51	1	2002	2009	4	0	CTD_human;PSYGENET
1385	CREB1	0.494	0.793	C1266127	Histiocytoma, Angiomatoid Fibrous	disease	C04	Neoplastic Process	0.36	1	2007	2017	0	0	CTD_human
1385	CREB1	0.494	0.793	C1269683	Major Depressive Disorder	disease	F03	Mental or Behavioral Dysfunction	0.4	0.8	2001	2016	5	0	PSYGENET
1386	ATF2	0.594	0.724	C0006142	Malignant neoplasm of breast	disease	C04;C17	Neoplastic Process	0.37	0.857143	2002	2017	0	0	UNIPROT
1386	ATF2	0.594	0.724	C0006826	Malignant Neoplasms	group	C04	Neoplastic Process	0.3		2013	2013	1	0	CTD_human
1386	ATF2	0.594	0.724	C0027651	Neoplasms	group	C04	Neoplastic Process	0.3		2013	2013	1	0	CTD_human
1386	ATF2	0.594	0.724	C0086692	Benign Neoplasm	group	C04	Neoplastic Process	0.3		2013	2013	1	0	CTD_human
1386	ATF2	0.594	0.724	C0235874	Disease Exacerbation	phenotype	C23	Finding	0.3		2013	2013	1	0	CTD_human
1387	CREBBP	0.451	0.862	C0005586	Bipolar Disorder	disease	F03	Mental or Behavioral Dysfunction	0.01	1	2013	2013	1	0	PSYGENET
1387	CREBBP	0.451	0.862	C0005684	Malignant neoplasm of urinary bladder	disease	C04;C12;C13	Neoplastic Process	0.3		2011	2011	1	0	CTD_human
1387	CREBBP	0.451	0.862	C0005695	Bladder Neoplasm	group	C04;C12;C13	Neoplastic Process	0.3		2011	2011	1	0	CTD_human
1387	CREBBP	0.451	0.862	C0007137	Squamous cell carcinoma	disease	C04	Neoplastic Process	0.32	1	2002	2016	1	0	CTD_human
1387	CREBBP	0.451	0.862	C0007138	Carcinoma, Transitional Cell	disease	C04	Neoplastic Process	0.31	1	2011	2016	1	0	CTD_human
1387	CREBBP	0.451	0.862	C0010606	Adenoid Cystic Carcinoma	disease	C04	Neoplastic Process	0.4		2013	2016	1	2	CTD_human
1387	CREBBP	0.451	0.862	C0011573	Endogenous depression	disease	F03	Mental or Behavioral Dysfunction	0.3	1	2010	2010	1	0	PSYGENET
1387	CREBBP	0.451	0.862	C0023467	Leukemia, Myelocytic, Acute	disease	C04	Neoplastic Process	0.6	1	1996	2018	0	0	CGI
1387	CREBBP	0.451	0.862	C0024301	Lymphoma, Follicular	disease	C04;C15;C20	Neoplastic Process	0.35	1	2011	2017	1	0	CTD_human
1387	CREBBP	0.451	0.862	C0024305	Lymphoma, Non-Hodgkin	disease	C04;C15;C20	Neoplastic Process	0.3				0	0	CGI
1387	CREBBP	0.451	0.862	C0029434	Osteogenesis Imperfecta	disease	C05;C16;C17	Congenital Abnormality; Disease or Syndrome	0.3				0	0	GENOMICS_ENGLAND
1387	CREBBP	0.451	0.862	C0033578	Prostatic Neoplasms	group	C04;C12	Neoplastic Process	0.31	1	2005	2016	2	0	CTD_human
1387	CREBBP	0.451	0.862	C0035934	Rubinstein-Taybi Syndrome	disease	C05;C10;C16	Disease or Syndrome	1	1	1995	2018	11	80	CLINGEN;CTD_human;ORPHANET;UNIPROT
1387	CREBBP	0.451	0.862	C0036341	Schizophrenia	disease	F03	Mental or Behavioral Dysfunction	0.01	1	2012	2012	1	0	PSYGENET
1387	CREBBP	0.451	0.862	C0036920	Sezary Syndrome	disease	C04;C15;C20	Neoplastic Process	0.3		2016	2016	1	0	CTD_human
1387	CREBBP	0.451	0.862	C0079744	Diffuse Large B-Cell Lymphoma	disease	C04;C15;C20	Neoplastic Process	0.37	1	2011	2018	0	0	CGI
1387	CREBBP	0.451	0.862	C0079745	Lymphoma, Large-Cell, Follicular	disease	C04;C15;C20	Neoplastic Process	0.3		2014	2014	1	0	CTD_human
1387	CREBBP	0.451	0.862	C0079758	Lymphoma, Mixed-Cell, Follicular	disease	C04;C15;C20	Neoplastic Process	0.3		2014	2014	1	0	CTD_human
1387	CREBBP	0.451	0.862	C0079765	Lymphoma, Small Cleaved-Cell, Follicular	disease	C04;C15;C20	Neoplastic Process	0.3		2014	2014	1	0	CTD_human
1387	CREBBP	0.451	0.862	C0149925	Small cell carcinoma of lung	disease	C04;C08	Neoplastic Process	0.31	1	2012	2016	1	0	CTD_human
1387	CREBBP	0.451	0.862	C0152013	Adenocarcinoma of lung (disorder)	disease	C04;C08	Neoplastic Process	0.3		2016	2016	1	0	CTD_human
1387	CREBBP	0.451	0.862	C0279626	Squamous cell carcinoma of esophagus	disease	C04;C06	Neoplastic Process	0.32	1	2004	2014	1	0	CTD_human
1387	CREBBP	0.451	0.862	C0376358	Malignant neoplasm of prostate	disease	C04;C12	Neoplastic Process	0.38	1	2003	2017	2	0	CTD_human
1387	CREBBP	0.451	0.862	C0431350	Primary microcephaly	disease		Congenital Abnormality	0.3				0	0	GENOMICS_ENGLAND
1387	CREBBP	0.451	0.862	C1862939	AMYOTROPHIC LATERAL SCLEROSIS 1	disease	C10;C18	Disease or Syndrome	0.3		2002	2002	1	0	CTD_human
1387	CREBBP	0.451	0.862	C1862941	Amyotrophic Lateral Sclerosis, Sporadic	disease	C10;C18	Disease or Syndrome	0.3		2002	2002	1	0	CTD_human
1387	CREBBP	0.451	0.862	C1864648	CHROMOSOME 16p13.3 DELETION SYNDROME, PROXIMAL	disease		Disease or Syndrome	0.3				0	0	ORPHANET
1387	CREBBP	0.451	0.862	C1956130	Lymphoma, Follicular, Grade 1	disease	C04;C15;C20	Neoplastic Process	0.3		2014	2014	1	0	CTD_human
1387	CREBBP	0.451	0.862	C1956131	Lymphoma, Follicular, Grade 3	disease	C04;C15;C20	Neoplastic Process	0.3		2014	2014	1	0	CTD_human
1387	CREBBP	0.451	0.862	C1956132	Lymphoma, Follicular, Grade 2	disease	C04;C15;C20	Neoplastic Process	0.3		2014	2014	1	0	CTD_human
1387	CREBBP	0.451	0.862	C1961102	Precursor Cell Lymphoblastic Leukemia Lymphoma	disease	C04;C15;C20	Neoplastic Process	0.31	1	2017	2017	0	0	CGI
1387	CREBBP	0.451	0.862	C3714756	Intellectual Disability	group	C10;C23;F01;F03	Mental or Behavioral Dysfunction	0.4				0	0	GENOMICS_ENGLAND
1387	CREBBP	0.451	0.862	C4025414	Radial club hand	disease		Congenital Abnormality	0.3				0	0	GENOMICS_ENGLAND
1387	CREBBP	0.451	0.862	C4511003	Acute myeloid leukemia with t(8;16)(p11;p13) translocation	disease		Neoplastic Process	0.3				0	0	ORPHANET
1390	CREM	0.594	0.586	C0005586	Bipolar Disorder	disease	F03	Mental or Behavioral Dysfunction	0.01	1	2013	2013	1	0	PSYGENET
1390	CREM	0.594	0.586	C0011875	Diabetic Angiopathies	disease	C14;C19	Disease or Syndrome	0.3		2015	2015	1	0	CTD_human
1390	CREM	0.594	0.586	C0020564	Hypertrophy	phenotype	C23	Pathologic Function	0.3		2003	2003	1	0	CTD_human
1390	CREM	0.594	0.586	C0025945	Microangiopathy, Diabetic	disease	C14;C19	Disease or Syndrome	0.3		2015	2015	1	0	CTD_human
1390	CREM	0.594	0.586	C0027051	Myocardial Infarction	disease	C14	Disease or Syndrome	0.3		2009	2009	1	0	CTD_human
1390	CREM	0.594	0.586	C0036341	Schizophrenia	disease	F03	Mental or Behavioral Dysfunction	0.01	1	2012	2012	1	0	PSYGENET
1390	CREM	0.594	0.586	C0041696	Unipolar Depression	disease	F03	Mental or Behavioral Dysfunction	0.01	1	2013	2013	1	0	PSYGENET
1390	CREM	0.594	0.586	C0087031	Juvenile-Onset Still Disease	disease	C05;C17;C20	Disease or Syndrome	0.3		2009	2009	1	0	CTD_human
1390	CREM	0.594	0.586	C0162820	Dermatitis, Allergic Contact	disease	C17;C20	Disease or Syndrome	0.3		2007	2007	1	0	CTD_human
1390	CREM	0.594	0.586	C0263454	Chloracne	disease	C17	Disease or Syndrome	0.3		2007	2007	1	0	CTD_human
1390	CREM	0.594	0.586	C1269683	Major Depressive Disorder	disease	F03	Mental or Behavioral Dysfunction	0.01	1	2013	2013	1	0	PSYGENET
1390	CREM	0.594	0.586	C3495559	Juvenile arthritis	disease	C05;C17;C20	Disease or Syndrome	0.3		2009	2009	1	0	CTD_human
1390	CREM	0.594	0.586	C3714758	Juvenile psoriatic arthritis	disease	C05;C17;C20	Disease or Syndrome	0.3		2009	2009	1	0	CTD_human
1392	CRH	0.456	0.759	C0001973	Alcoholic Intoxication, Chronic	disease	C25;F03	Mental or Behavioral Dysfunction	0.34	1	2004	2013	5	0	PSYGENET
1392	CRH	0.456	0.759	C0002170	Alopecia	disease	C17;C23	Disease or Syndrome	0.31	1	2001	2011	1	0	CTD_human
1392	CRH	0.456	0.759	C0002395	Alzheimer's Disease	disease	C10;F03	Disease or Syndrome	0.32	1	1995	2016	1	0	CTD_human
1392	CRH	0.456	0.759	C0003123	Anorexia	disease	C23	Disease or Syndrome	0.33	1	1999	2010	1	0	CTD_human
1392	CRH	0.456	0.759	C0003469	Anxiety Disorders	group	F03	Mental or Behavioral Dysfunction	0.4	1	1995	2015	11	0	CTD_human
1392	CRH	0.456	0.759	C0005586	Bipolar Disorder	disease	F03	Mental or Behavioral Dysfunction	0.32	0.666667	1998	2014	3	0	PSYGENET
1392	CRH	0.456	0.759	C0005899	Body Rocking	phenotype	F03	Individual Behavior	0.3		1991	1991	1	0	CTD_human
1392	CRH	0.456	0.759	C0008031	Chest Pain	phenotype	C23	Sign or Symptom	0.3		1989	1989	1	0	CTD_human
1392	CRH	0.456	0.759	C0009171	Cocaine Abuse	disease	C25;F03	Mental or Behavioral Dysfunction	0.3		1995	2009	5	0	CTD_human
1392	CRH	0.456	0.759	C0009241	Cognition Disorders	group	F03	Mental or Behavioral Dysfunction	0.31	1	2005	2013	1	0	CTD_human
1392	CRH	0.456	0.759	C0010481	Cushing Syndrome	disease	C19	Disease or Syndrome	0.54	1	1992	2014	1	0	CTD_human
1392	CRH	0.456	0.759	C0011265	Presenile dementia	disease	C10;F03	Mental or Behavioral Dysfunction	0.3		1995	1995	1	0	CTD_human
1392	CRH	0.456	0.759	C0011570	Mental Depression	disease	F01	Mental or Behavioral Dysfunction	0.6	1	1992	2018	5	0	PSYGENET
1392	CRH	0.456	0.759	C0011573	Endogenous depression	disease	F03	Mental or Behavioral Dysfunction	0.3		2003	2009	2	0	CTD_human
1392	CRH	0.456	0.759	C0011581	Depressive disorder	disease	F03	Mental or Behavioral Dysfunction	0.6	1	1992	2018	7	0	CTD_human;PSYGENET
1392	CRH	0.456	0.759	C0013415	Dysthymic Disorder	disease	F03	Mental or Behavioral Dysfunction	0.31	1	2000	2000	1	0	PSYGENET
1392	CRH	0.456	0.759	C0015967	Fever	phenotype	C23	Sign or Symptom	0.3		2002	2002	1	0	CTD_human
1392	CRH	0.456	0.759	C0018672	Head Banging	phenotype	F03	Mental or Behavioral Dysfunction	0.3		1991	1991	1	0	CTD_human
1392	CRH	0.456	0.759	C0020649	Hypotension	phenotype	C14	Finding	0.3		1984	1992	2	0	CTD_human
1392	CRH	0.456	0.759	C0022333	Jacksonian Seizure	disease	C10;C23	Disease or Syndrome	0.3		1991	2000	6	0	CTD_human
1392	CRH	0.456	0.759	C0025193	Melancholia	disease	F03	Mental or Behavioral Dysfunction	0.3		2003	2009	2	0	CTD_human
1392	CRH	0.456	0.759	C0026650	Movement Disorders	group	C10	Disease or Syndrome	0.3		2011	2011	1	0	CTD_human
1392	CRH	0.456	0.759	C0030193	Pain	phenotype	C23	Sign or Symptom	0.32	1	1997	2016	1	0	CTD_human
1392	CRH	0.456	0.759	C0032001	Pituitary Apoplexy	disease	C10;C14;C19	Disease or Syndrome	0.3		2003	2003	2	0	CTD_human
1392	CRH	0.456	0.759	C0033922	Psychomotor Disorders	group	C10;C23;F01	Mental or Behavioral Dysfunction	0.3		1993	1993	1	0	CTD_human
1392	CRH	0.456	0.759	C0034012	Delayed Puberty	phenotype	C19	Pathologic Function	0.3		2010	2010	1	0	CTD_human
1392	CRH	0.456	0.759	C0035333	Retinitis	disease	C11	Disease or Syndrome	0.3		2001	2001	1	0	CTD_human
1392	CRH	0.456	0.759	C0036341	Schizophrenia	disease	F03	Mental or Behavioral Dysfunction	0.31	1	2003	2012	1	0	PSYGENET
1392	CRH	0.456	0.759	C0036572	Seizures	phenotype	C10;C23	Sign or Symptom	0.31	1	1991	2014	6	0	CTD_human
1392	CRH	0.456	0.759	C0037769	West Syndrome	disease	C10	Disease or Syndrome	0.31	1	2001	2016	1	0	CTD_human
1392	CRH	0.456	0.759	C0038220	Status Epilepticus	disease	C10;C23	Disease or Syndrome	0.3		1995	1995	1	0	CTD_human
1392	CRH	0.456	0.759	C0038273	Stereotypic Movement Disorder	phenotype	F03	Mental or Behavioral Dysfunction	0.3		1991	1991	1	0	CTD_human
1392	CRH	0.456	0.759	C0038587	Substance Withdrawal Syndrome	disease	C25;F03	Mental or Behavioral Dysfunction	0.3		2004	2009	2	0	CTD_human
1392	CRH	0.456	0.759	C0041696	Unipolar Depression	disease	F03	Mental or Behavioral Dysfunction	0.6	1	1992	2016	7	0	CTD_human;PSYGENET
1392	CRH	0.456	0.759	C0085762	Alcohol abuse	disease	C25;F03	Mental or Behavioral Dysfunction	0.5	1	2004	2010	1	0	PSYGENET
1392	CRH	0.456	0.759	C0086133	Depressive Syndrome	disease	F03	Mental or Behavioral Dysfunction	0.3		2003	2009	2	0	CTD_human
1392	CRH	0.456	0.759	C0086189	Drug Withdrawal Symptoms	phenotype	C25;F03	Sign or Symptom	0.3		2004	2009	2	0	CTD_human
1392	CRH	0.456	0.759	C0086873	Pseudopelade	disease	C17;C23	Disease or Syndrome	0.3		2011	2011	1	0	CTD_human
1392	CRH	0.456	0.759	C0087169	Withdrawal Symptoms	phenotype	C25;F03	Sign or Symptom	0.3		2004	2009	2	0	CTD_human
1392	CRH	0.456	0.759	C0149958	Complex partial seizures	disease	C10;C23	Disease or Syndrome	0.3		1991	2000	6	0	CTD_human
1392	CRH	0.456	0.759	C0154874	Neuroretinitis	disease	C11	Disease or Syndrome	0.3		2001	2001	1	0	CTD_human
1392	CRH	0.456	0.759	C0162311	Androgenetic Alopecia	disease	C17;C23	Disease or Syndrome	0.3		2011	2011	1	0	CTD_human
1392	CRH	0.456	0.759	C0178417	Anhedonia	disease	C10;C23;F01	Mental or Behavioral Dysfunction	0.3	1	2000	2000	1	0	PSYGENET
1392	CRH	0.456	0.759	C0234230	Pain, Burning	phenotype	C23	Sign or Symptom	0.3		2006	2006	1	0	CTD_human
1392	CRH	0.456	0.759	C0234238	Ache	phenotype	C23	Sign or Symptom	0.3		2006	2006	1	0	CTD_human
1392	CRH	0.456	0.759	C0234254	Radiating pain	phenotype	C23	Sign or Symptom	0.3		2006	2006	1	0	CTD_human
1392	CRH	0.456	0.759	C0234533	Generalized seizures	disease	C10;C23	Disease or Syndrome	0.3		1991	2000	6	0	CTD_human
1392	CRH	0.456	0.759	C0234535	Seizures, Clonic	disease	C10;C23	Disease or Syndrome	0.3		1991	2000	6	0	CTD_human
1392	CRH	0.456	0.759	C0236736	Cocaine-Related Disorders	group	C25;F03	Mental or Behavioral Dysfunction	0.3		1995	2009	5	0	CTD_human
1392	CRH	0.456	0.759	C0263477	Female pattern alopecia (disorder)	disease	C17;C23	Disease or Syndrome	0.3		2011	2011	1	0	CTD_human
1392	CRH	0.456	0.759	C0266487	Etat Marbre	disease	C10	Disease or Syndrome	0.3		2011	2011	1	0	CTD_human
1392	CRH	0.456	0.759	C0270823	Petit mal status	disease	C10;C23	Disease or Syndrome	0.3		1995	1995	1	0	CTD_human
1392	CRH	0.456	0.759	C0270824	Visual seizure	disease	C10;C23	Disease or Syndrome	0.3		1991	2000	6	0	CTD_human
1392	CRH	0.456	0.759	C0270844	Tonic Seizures	phenotype	C10;C23	Sign or Symptom	0.3		1991	2000	6	0	CTD_human
1392	CRH	0.456	0.759	C0270846	Epileptic drop attack	disease	C10;C23	Disease or Syndrome	0.3		1991	2000	6	0	CTD_human
1392	CRH	0.456	0.759	C0276496	Familial Alzheimer Disease (FAD)	disease	C10;F03	Disease or Syndrome	0.3		1995	1995	1	0	CTD_human
1392	CRH	0.456	0.759	C0282126	Depression, Neurotic	disease	F03	Mental or Behavioral Dysfunction	0.3		2003	2009	2	0	CTD_human
1392	CRH	0.456	0.759	C0311335	Grand Mal Status Epilepticus	disease	C10;C23	Disease or Syndrome	0.3		1995	1995	1	0	CTD_human
1392	CRH	0.456	0.759	C0376280	Anxiety States, Neurotic	disease	F03	Mental or Behavioral Dysfunction	0.3		1995	2012	11	0	CTD_human
1392	CRH	0.456	0.759	C0393698	Cryptogenic Infantile Spasms	disease	C10	Disease or Syndrome	0.3		2001	2001	1	0	CTD_human
1392	CRH	0.456	0.759	C0393699	Symptomatic Infantile Spasms	disease	C10	Disease or Syndrome	0.3		2001	2001	1	0	CTD_human
1392	CRH	0.456	0.759	C0393734	Complex Partial Status Epilepticus	disease	C10;C23	Disease or Syndrome	0.3		1995	1995	1	0	CTD_human
1392	CRH	0.456	0.759	C0422850	Seizures, Somatosensory	phenotype	C10;C23	Pathologic Function	0.3		1991	2000	6	0	CTD_human
1392	CRH	0.456	0.759	C0422852	Seizures, Auditory	phenotype	C10;C23	Pathologic Function	0.3		1991	2000	6	0	CTD_human
1392	CRH	0.456	0.759	C0422853	Olfactory seizure	disease	C10;C23	Disease or Syndrome	0.3		1991	2000	6	0	CTD_human
1392	CRH	0.456	0.759	C0422854	Gustatory seizure	phenotype	C10;C23	Sign or Symptom	0.3		1991	2000	6	0	CTD_human
1392	CRH	0.456	0.759	C0422855	Vertiginous seizure	disease	C10;C23	Disease or Syndrome	0.3		1991	2000	6	0	CTD_human
1392	CRH	0.456	0.759	C0428977	Bradycardia	phenotype	C14;C23	Pathologic Function	0.3		1984	1984	1	0	CTD_human
1392	CRH	0.456	0.759	C0458257	Pain, Splitting	phenotype	C23	Sign or Symptom	0.3		2006	2006	1	0	CTD_human
1392	CRH	0.456	0.759	C0458259	Pain, Crushing	phenotype	C23	Sign or Symptom	0.3		2006	2006	1	0	CTD_human
1392	CRH	0.456	0.759	C0494463	Alzheimer Disease, Late Onset	disease	C10;F03	Mental or Behavioral Dysfunction	0.3		1995	1995	1	0	CTD_human
1392	CRH	0.456	0.759	C0494475	Tonic - clonic seizures	disease	C10;C23	Disease or Syndrome	0.3		1991	2000	6	0	CTD_human
1392	CRH	0.456	0.759	C0525045	Mood Disorders	group	F03	Mental or Behavioral Dysfunction	0.4	1	1992	2010	5	0	PSYGENET
1392	CRH	0.456	0.759	C0543888	Epileptic encephalopathy	disease		Disease or Syndrome	0.3				0	0	GENOMICS_ENGLAND
1392	CRH	0.456	0.759	C0546126	Acute Confusional Senile Dementia	disease	C10;F03	Mental or Behavioral Dysfunction	0.3		1995	1995	1	0	CTD_human
1392	CRH	0.456	0.759	C0546878	Nodding spasm	disease	C10	Disease or Syndrome	0.3		2001	2001	1	0	CTD_human
1392	CRH	0.456	0.759	C0553558	Jackknife Seizures	disease	C10	Disease or Syndrome	0.3		2001	2001	1	0	CTD_human
1392	CRH	0.456	0.759	C0600427	Cocaine Dependence	disease	C25;F03	Mental or Behavioral Dysfunction	0.3		1995	2009	5	0	CTD_human
1392	CRH	0.456	0.759	C0679465	Psychomotor Impairment	phenotype	C10;C23;F01	Mental or Behavioral Dysfunction	0.3		1993	1993	1	0	CTD_human
1392	CRH	0.456	0.759	C0684276	Hypsarrhythmia	phenotype	C10	Finding	0.3		2001	2001	1	0	CTD_human
1392	CRH	0.456	0.759	C0750900	Alzheimer's Disease, Focal Onset	disease	C10;F03	Mental or Behavioral Dysfunction	0.3		1995	1995	1	0	CTD_human
1392	CRH	0.456	0.759	C0750901	Alzheimer Disease, Early Onset	disease	C10;F03	Disease or Syndrome	0.3		1995	1995	1	0	CTD_human
1392	CRH	0.456	0.759	C0751056	Non-epileptic convulsion	phenotype	C10;C23	Sign or Symptom	0.3		1991	2000	6	0	CTD_human
1392	CRH	0.456	0.759	C0751110	Single Seizure	disease	C10;C23	Disease or Syndrome	0.3		1991	2000	6	0	CTD_human
1392	CRH	0.456	0.759	C0751123	Atonic Absence Seizures	disease	C10;C23	Disease or Syndrome	0.3		1991	2000	6	0	CTD_human
1392	CRH	0.456	0.759	C0751407	Pain, Migratory	phenotype	C23	Sign or Symptom	0.3		2006	2006	1	0	CTD_human
1392	CRH	0.456	0.759	C0751408	Suffering, Physical	phenotype	C23	Sign or Symptom	0.3		2006	2006	1	0	CTD_human
1392	CRH	0.456	0.759	C0751456	Developmental Psychomotor Disorders	disease	C10;C23;F01	Mental or Behavioral Dysfunction	0.3		1993	1993	1	0	CTD_human
1392	CRH	0.456	0.759	C0751494	Convulsive Seizures	phenotype	C10;C23	Sign or Symptom	0.3		1991	2000	6	0	CTD_human
1392	CRH	0.456	0.759	C0751495	Seizures, Focal	phenotype	C10;C23	Disease or Syndrome	0.3		1991	2000	6	0	CTD_human
1392	CRH	0.456	0.759	C0751496	Seizures, Sensory	phenotype	C10;C23	Sign or Symptom	0.3		1991	2000	6	0	CTD_human
1392	CRH	0.456	0.759	C0751522	Status Epilepticus, Subclinical	disease	C10;C23	Disease or Syndrome	0.3		1995	1995	1	0	CTD_human
1392	CRH	0.456	0.759	C0751523	Non-Convulsive Status Epilepticus	disease	C10;C23	Disease or Syndrome	0.3		1995	1995	1	0	CTD_human
1392	CRH	0.456	0.759	C0751524	Simple Partial Status Epilepticus	disease	C10;C23	Disease or Syndrome	0.3		1995	1995	1	0	CTD_human
1392	CRH	0.456	0.759	C1262477	Weight decreased	phenotype	C23	Finding	0.3		1997	1997	1	0	CTD_human
1392	CRH	0.456	0.759	C1269683	Major Depressive Disorder	disease	F03	Mental or Behavioral Dysfunction	0.4	1	1992	2016	5	0	PSYGENET
1392	CRH	0.456	0.759	C1279420	Anxiety neurosis (finding)	disease	F03	Mental or Behavioral Dysfunction	0.3		1995	2012	11	0	CTD_human
1392	CRH	0.456	0.759	C1527306	spasmus nutans	disease	C10	Disease or Syndrome	0.3		2001	2001	1	0	CTD_human
1392	CRH	0.456	0.759	C1527366	Salaam Seizures	disease	C10	Disease or Syndrome	0.3		2001	2001	1	0	CTD_human
1392	CRH	0.456	0.759	C3203733	Precordial Catch Syndrome	disease	C23	Disease or Syndrome	0.3		1989	1989	1	0	CTD_human
1392	CRH	0.456	0.759	C3495874	Nonepileptic Seizures	disease	C10;C23	Disease or Syndrome	0.3		1991	2000	6	0	CTD_human
1392	CRH	0.456	0.759	C3696898	Autosomal Dominant Nocturnal Frontal Lobe Epilepsy	disease	C10	Disease or Syndrome	0.32	1	2008	2013	0	2	ORPHANET
1392	CRH	0.456	0.759	C4048158	Convulsions	phenotype	C10;C23	Sign or Symptom	0.3		1991	2000	6	0	CTD_human
1392	CRH	0.456	0.759	C4083212	Alopecia, Male Pattern	phenotype	C17;C23	Disease or Syndrome	0.3		2011	2011	1	0	CTD_human
1392	CRH	0.456	0.759	C4316903	Absence Seizures	phenotype	C10;C23	Sign or Symptom	0.3		1991	2000	6	0	CTD_human
1392	CRH	0.456	0.759	C4317109	Epileptic Seizures	disease	C10;C23	Disease or Syndrome	0.3		1991	2000	6	0	CTD_human
1392	CRH	0.456	0.759	C4317123	Myoclonic Seizures	phenotype	C10;C23	Sign or Symptom	0.3		1991	2000	6	0	CTD_human
1392	CRH	0.456	0.759	C4505436	Generalized Absence Seizures	disease	C10;C23	Disease or Syndrome	0.3		1991	2000	6	0	CTD_human
1393	CRHBP	0.701	0.345	C0001973	Alcoholic Intoxication, Chronic	disease	C25;F03	Mental or Behavioral Dysfunction	0.32	1	2009	2012	3	0	PSYGENET
1393	CRHBP	0.701	0.345	C0005586	Bipolar Disorder	disease	F03	Mental or Behavioral Dysfunction	0.01	1	2007	2007	1	0	PSYGENET
1393	CRHBP	0.701	0.345	C0009171	Cocaine Abuse	disease	C25;F03	Mental or Behavioral Dysfunction	0.3		2007	2007	1	0	CTD_human
1393	CRHBP	0.701	0.345	C0011570	Mental Depression	disease	F01	Mental or Behavioral Dysfunction	0.52	1	1997	2010	2	0	PSYGENET
1393	CRHBP	0.701	0.345	C0011581	Depressive disorder	disease	F03	Mental or Behavioral Dysfunction	0.32	1	1997	2010	3	0	PSYGENET
1393	CRHBP	0.701	0.345	C0041696	Unipolar Depression	disease	F03	Mental or Behavioral Dysfunction	0.31	1	2003	2003	1	0	PSYGENET
1393	CRHBP	0.701	0.345	C0236736	Cocaine-Related Disorders	group	C25;F03	Mental or Behavioral Dysfunction	0.3		2007	2007	1	0	CTD_human
1393	CRHBP	0.701	0.345	C0525045	Mood Disorders	group	F03	Mental or Behavioral Dysfunction	0.32	1	2007	2008	2	0	PSYGENET
1393	CRHBP	0.701	0.345	C0600427	Cocaine Dependence	disease	C25;F03	Mental or Behavioral Dysfunction	0.3		2007	2007	1	0	CTD_human
1393	CRHBP	0.701	0.345	C1269683	Major Depressive Disorder	disease	F03	Mental or Behavioral Dysfunction	0.32	1	2003	2008	1	0	PSYGENET
1394	CRHR1	0.545	0.69	C0001973	Alcoholic Intoxication, Chronic	disease	C25;F03	Mental or Behavioral Dysfunction	0.4	1	2005	2016	5	0	PSYGENET
1394	CRHR1	0.545	0.69	C0003123	Anorexia	disease	C23	Disease or Syndrome	0.3		2006	2006	1	0	CTD_human
1394	CRHR1	0.545	0.69	C0003469	Anxiety Disorders	group	F03	Mental or Behavioral Dysfunction	0.4	1	1997	2016	2	0	CTD_human
1394	CRHR1	0.545	0.69	C0005586	Bipolar Disorder	disease	F03	Mental or Behavioral Dysfunction	0.33	0.5	2012	2014	4	0	PSYGENET
1394	CRHR1	0.545	0.69	C0009171	Cocaine Abuse	disease	C25;F03	Mental or Behavioral Dysfunction	0.3		2009	2009	1	0	CTD_human
1394	CRHR1	0.545	0.69	C0011570	Mental Depression	disease	F01	Mental or Behavioral Dysfunction	0.6	1	2004	2016	5	0	PSYGENET
1394	CRHR1	0.545	0.69	C0011574	Involutional Depression	disease	F03	Mental or Behavioral Dysfunction	0.3		2013	2013	1	0	CTD_human
1394	CRHR1	0.545	0.69	C0011581	Depressive disorder	disease	F03	Mental or Behavioral Dysfunction	0.4	1	2004	2016	5	0	PSYGENET
1394	CRHR1	0.545	0.69	C0011616	Contact Dermatitis	disease	C17	Disease or Syndrome	0.3		2003	2003	1	0	CTD_human
1394	CRHR1	0.545	0.69	C0020429	Hyperalgesia	phenotype	C10;C23	Sign or Symptom	0.3		2017	2017	1	0	CTD_human
1394	CRHR1	0.545	0.69	C0030201	Pain, Postoperative	phenotype	C23	Sign or Symptom	0.3		2017	2017	1	0	CTD_human
1394	CRHR1	0.545	0.69	C0033975	Psychotic Disorders	group	F03	Mental or Behavioral Dysfunction	0.32	1	2014	2015	1	0	PSYGENET
1394	CRHR1	0.545	0.69	C0041696	Unipolar Depression	disease	F03	Mental or Behavioral Dysfunction	0.35	1	2006	2014	5	0	PSYGENET
1394	CRHR1	0.545	0.69	C0162351	Contact hypersensitivity	phenotype	C17	Pathologic Function	0.3		2003	2003	1	0	CTD_human
1394	CRHR1	0.545	0.69	C0178417	Anhedonia	disease	C10;C23;F01	Mental or Behavioral Dysfunction	0.31	1	2011	2011	1	0	PSYGENET
1394	CRHR1	0.545	0.69	C0236736	Cocaine-Related Disorders	group	C25;F03	Mental or Behavioral Dysfunction	0.3		2009	2009	1	0	CTD_human
1394	CRHR1	0.545	0.69	C0349204	Nonorganic psychosis	disease		Mental or Behavioral Dysfunction	0.32	1	2014	2015	1	0	PSYGENET
1394	CRHR1	0.545	0.69	C0376280	Anxiety States, Neurotic	disease	F03	Mental or Behavioral Dysfunction	0.3		1997	2012	2	0	CTD_human
1394	CRHR1	0.545	0.69	C0424295	Hyperactive behavior	phenotype	C10;C23	Mental or Behavioral Dysfunction	0.31	1	2009	2014	1	0	CTD_human
1394	CRHR1	0.545	0.69	C0458247	Allodynia	phenotype	C10;C23	Finding	0.3		2017	2017	1	0	CTD_human
1394	CRHR1	0.545	0.69	C0525045	Mood Disorders	group	F03	Mental or Behavioral Dysfunction	0.34	1	2006	2014	5	0	PSYGENET
1394	CRHR1	0.545	0.69	C0600427	Cocaine Dependence	disease	C25;F03	Mental or Behavioral Dysfunction	0.31	1	2009	2018	1	0	CTD_human
1394	CRHR1	0.545	0.69	C0751211	Hyperalgesia, Primary	phenotype	C10;C23	Sign or Symptom	0.3		2017	2017	1	0	CTD_human
1394	CRHR1	0.545	0.69	C0751212	Hyperalgesia, Secondary	phenotype	C10;C23	Sign or Symptom	0.3		2017	2017	1	0	CTD_human
1394	CRHR1	0.545	0.69	C0751213	Tactile Allodynia	phenotype	C10;C23	Sign or Symptom	0.3		2017	2017	1	0	CTD_human
1394	CRHR1	0.545	0.69	C0751214	Hyperalgesia, Thermal	phenotype	C10;C23	Sign or Symptom	0.3		2017	2017	1	0	CTD_human
1394	CRHR1	0.545	0.69	C0751217	Hyperkinesia, Generalized	phenotype	C10;C23	Sign or Symptom	0.3		2009	2009	1	0	CTD_human
1394	CRHR1	0.545	0.69	C1269683	Major Depressive Disorder	disease	F03	Mental or Behavioral Dysfunction	0.6	1	2006	2016	5	0	CTD_human;PSYGENET
1394	CRHR1	0.545	0.69	C1279420	Anxiety neurosis (finding)	disease	F03	Mental or Behavioral Dysfunction	0.3		1997	2012	2	0	CTD_human
1394	CRHR1	0.545	0.69	C1571983	Involutional paraphrenia	disease	F03	Mental or Behavioral Dysfunction	0.3		2013	2013	1	0	CTD_human
1394	CRHR1	0.545	0.69	C1571984	Psychosis, Involutional	disease	F03	Mental or Behavioral Dysfunction	0.3		2013	2013	1	0	CTD_human
1394	CRHR1	0.545	0.69	C2936719	Mechanical Allodynia	phenotype	C10;C23	Sign or Symptom	0.3		2017	2017	1	0	CTD_human
1395	CRHR2	0.596	0.655	C0003123	Anorexia	disease	C23	Disease or Syndrome	0.33	1	1999	2010	1	0	CTD_human
1395	CRHR2	0.596	0.655	C0003469	Anxiety Disorders	group	F03	Mental or Behavioral Dysfunction	0.34	1	2000	2008	1	0	CTD_human
1395	CRHR2	0.596	0.655	C0005586	Bipolar Disorder	disease	F03	Mental or Behavioral Dysfunction	0.31	1	2007	2007	1	0	PSYGENET
1395	CRHR2	0.596	0.655	C0009171	Cocaine Abuse	disease	C25;F03	Mental or Behavioral Dysfunction	0.3		2007	2007	1	0	CTD_human
1395	CRHR2	0.596	0.655	C0011570	Mental Depression	disease	F01	Mental or Behavioral Dysfunction	0.52	1	2003	2012	4	0	PSYGENET
1395	CRHR2	0.596	0.655	C0011581	Depressive disorder	disease	F03	Mental or Behavioral Dysfunction	0.32	1	2003	2009	4	0	PSYGENET
1395	CRHR2	0.596	0.655	C0020538	Hypertensive disease	group	C14	Disease or Syndrome	0.3		2000	2000	1	0	CTD_human
1395	CRHR2	0.596	0.655	C0021368	Inflammation	phenotype	C23	Pathologic Function	0.3		2006	2006	1	0	CTD_human
1395	CRHR2	0.596	0.655	C0024115	Lung diseases	group	C08	Disease or Syndrome	0.3		2006	2006	1	0	CTD_human
1395	CRHR2	0.596	0.655	C0178417	Anhedonia	disease	C10;C23;F01	Mental or Behavioral Dysfunction	0.3	1	2013	2013	1	0	PSYGENET
1395	CRHR2	0.596	0.655	C0233477	Dysphoric mood	disease		Mental or Behavioral Dysfunction	0.3	1	2013	2013	1	0	PSYGENET
1395	CRHR2	0.596	0.655	C0236736	Cocaine-Related Disorders	group	C25;F03	Mental or Behavioral Dysfunction	0.3		2007	2007	1	0	CTD_human
1395	CRHR2	0.596	0.655	C0376280	Anxiety States, Neurotic	disease	F03	Mental or Behavioral Dysfunction	0.3		2000	2000	1	0	CTD_human
1395	CRHR2	0.596	0.655	C0525045	Mood Disorders	group	F03	Mental or Behavioral Dysfunction	0.32	1	2002	2006	3	0	PSYGENET
1395	CRHR2	0.596	0.655	C0600427	Cocaine Dependence	disease	C25;F03	Mental or Behavioral Dysfunction	0.3		2007	2007	1	0	CTD_human
1395	CRHR2	0.596	0.655	C1279420	Anxiety neurosis (finding)	disease	F03	Mental or Behavioral Dysfunction	0.3		2000	2000	1	0	CTD_human
1398	CRK	0.486	0.862	C0151744	Myocardial Ischemia	disease	C14	Disease or Syndrome	0.31	1	2005	2010	1	0	CTD_human
1399	CRKL	0.604	0.586	C0012236	DiGeorge Syndrome	disease	C05;C14;C15;C16;C19	Disease or Syndrome	0.51	1	2001	2006	1	0	CTD_human
1399	CRKL	0.604	0.586	C0220704	Shprintzen syndrome	disease	C05;C14;C15;C16;C19	Disease or Syndrome	0.5		2001	2006	1	0	CTD_human
1399	CRKL	0.604	0.586	C0795907	CONOTRUNCAL ANOMALY FACE SYNDROME	disease	C05;C14;C15;C16;C19	Disease or Syndrome	0.3		2006	2006	1	0	CTD_human
1399	CRKL	0.604	0.586	C2678480	Chromosome 22q11.2 Deletion Syndrome, Distal	disease	C05;C14;C15;C16;C19;C23	Disease or Syndrome	0.3				0	0	ORPHANET
1400	CRMP1	0.624	0.621	C0036341	Schizophrenia	disease	F03	Mental or Behavioral Dysfunction	0.31	1	2013	2013	1	0	PSYGENET
1400	CRMP1	0.624	0.621	C3178803	Social Anhedonia	disease	C10;C23;F01	Mental or Behavioral Dysfunction	0.31	1	2013	2013	1	0	PSYGENET
1401	CRP	0.399	0.862	C0003469	Anxiety Disorders	group	F03	Mental or Behavioral Dysfunction	0.3		2010	2010	1	0	CTD_human
1401	CRP	0.399	0.862	C0003865	Arthritis, Adjuvant-Induced	disease	C05	Experimental Model of Disease	0.3		2009	2009	1	0	CTD_human
1401	CRP	0.399	0.862	C0003873	Rheumatoid Arthritis	disease	C05;C17;C20	Disease or Syndrome	0.6	0.939394	1989	2016	1	0	CTD_human
1401	CRP	0.399	0.862	C0004153	Atherosclerosis	disease	C14	Disease or Syndrome	0.4	0.929412	2000	2016	1	0	CTD_human
1401	CRP	0.399	0.862	C0007222	Cardiovascular Diseases	group	C14	Disease or Syndrome	0.4	0.936	2000	2018	2	0	CTD_human
1401	CRP	0.399	0.862	C0010054	Coronary Arteriosclerosis	disease	C14	Disease or Syndrome	0.4	0.893617	1999	2016	1	0	CTD_human
1401	CRP	0.399	0.862	C0010346	Crohn Disease	disease	C06	Disease or Syndrome	0.4	0.928571	2001	2015	1	0	CTD_human
1401	CRP	0.399	0.862	C0011854	Diabetes Mellitus, Insulin-Dependent	disease	C18;C19;C20	Disease or Syndrome	0.39	1	2008	2016	1	0	CTD_human
1401	CRP	0.399	0.862	C0011884	Diabetic Retinopathy	disease	C11;C14;C19	Disease or Syndrome	0.32	1	2009	2015	1	0	CTD_human
1401	CRP	0.399	0.862	C0018799	Heart Diseases	group	C14	Disease or Syndrome	0.37	0.857143	2002	2014	1	0	CTD_human
1401	CRP	0.399	0.862	C0018801	Heart failure	disease	C14	Disease or Syndrome	0.38	0.875	2006	2013	1	0	CTD_human
1401	CRP	0.399	0.862	C0018802	Congestive heart failure	disease	C14	Disease or Syndrome	0.38	0.875	2006	2013	1	0	CTD_human
1401	CRP	0.399	0.862	C0020503	Hyperparathyroidism, Secondary	disease	C19	Disease or Syndrome	0.3		2011	2011	1	0	CTD_human
1401	CRP	0.399	0.862	C0020538	Hypertensive disease	group	C14	Disease or Syndrome	0.6	0.9375	2003	2016	4	0	CTD_human
1401	CRP	0.399	0.862	C0020557	Hypertriglyceridemia	phenotype	C18	Disease or Syndrome	0.34	0.75	2002	2016	1	0	CTD_human
1401	CRP	0.399	0.862	C0021368	Inflammation	phenotype	C23	Pathologic Function	0.4		2001	2011	3	0	CTD_human
1401	CRP	0.399	0.862	C0022661	Kidney Failure, Chronic	disease	C12;C13	Disease or Syndrome	0.34	1	1998	2009	1	0	CTD_human
1401	CRP	0.399	0.862	C0023212	Left-Sided Heart Failure	disease	C14	Disease or Syndrome	0.3		2006	2006	1	0	CTD_human
1401	CRP	0.399	0.862	C0023281	Leishmaniasis	disease	C03;C17	Disease or Syndrome	0.3		2007	2007	1	0	CTD_human
1401	CRP	0.399	0.862	C0023290	Leishmaniasis, Visceral	disease	C03	Disease or Syndrome	0.3		1999	1999	1	0	CTD_human
1401	CRP	0.399	0.862	C0024121	Lung Neoplasms	group	C04;C08	Neoplastic Process	0.31		2006	2006	1	0	CTD_human
1401	CRP	0.399	0.862	C0024141	Lupus Erythematosus, Systemic	disease	C17;C20	Disease or Syndrome	0.4	0.958333	1987	2018	1	0	CTD_human
1401	CRP	0.399	0.862	C0024530	Malaria	disease	C03	Disease or Syndrome	0.36	1	1996	2016	1	0	CTD_human
1401	CRP	0.399	0.862	C0025289	Meningitis	disease	C10	Disease or Syndrome	0.31	1	2003	2011	1	0	CTD_human
1401	CRP	0.399	0.862	C0025517	Metabolic Diseases	group	C18	Disease or Syndrome	0.35	1	2006	2015	1	0	CTD_human
1401	CRP	0.399	0.862	C0027059	Myocarditis	disease	C14	Disease or Syndrome	0.31	1	2009	2010	1	0	CTD_human
1401	CRP	0.399	0.862	C0027707	Nephritis, Interstitial	disease	C12;C13	Disease or Syndrome	0.3		2007	2007	1	0	CTD_human
1401	CRP	0.399	0.862	C0028754	Obesity	disease	C18;C23	Disease or Syndrome	0.4	0.960784	2001	2017	1	0	CTD_human
1401	CRP	0.399	0.862	C0030167	Pachymeningitis	disease	C10	Disease or Syndrome	0.3		2003	2003	1	0	CTD_human
1401	CRP	0.399	0.862	C0030246	Pustulosis of Palms and Soles	disease	C17	Disease or Syndrome	0.3		2003	2003	1	0	CTD_human
1401	CRP	0.399	0.862	C0031051	Pericementitis	disease	C07	Disease or Syndrome	0.3		2010	2010	1	0	CTD_human
1401	CRP	0.399	0.862	C0031099	Periodontitis	disease	C07	Disease or Syndrome	0.38	1	2005	2016	1	0	CTD_human
1401	CRP	0.399	0.862	C0033860	Psoriasis	disease	C17	Disease or Syndrome	0.35	1	2003	2015	1	0	CTD_human
1401	CRP	0.399	0.862	C0036341	Schizophrenia	disease	F03	Mental or Behavioral Dysfunction	0.38	0.666667	2007	2017	3	0	PSYGENET
1401	CRP	0.399	0.862	C0038587	Substance Withdrawal Syndrome	disease	C25;F03	Mental or Behavioral Dysfunction	0.3		2003	2003	1	0	CTD_human
1401	CRP	0.399	0.862	C0040053	Thrombosis	phenotype	C14	Pathologic Function	0.31		2006	2007	1	0	CTD_human
1401	CRP	0.399	0.862	C0041349	Nephritis, Tubulointerstitial	disease	C12;C13	Disease or Syndrome	0.3		2007	2007	1	0	CTD_human
1401	CRP	0.399	0.862	C0041696	Unipolar Depression	disease	F03	Mental or Behavioral Dysfunction	0.3	1	2012	2013	2	0	PSYGENET
1401	CRP	0.399	0.862	C0085397	Pasteurellaceae Infections	group	C01	Disease or Syndrome	0.3		2006	2006	1	0	CTD_human
1401	CRP	0.399	0.862	C0086189	Drug Withdrawal Symptoms	phenotype	C25;F03	Sign or Symptom	0.3		2003	2003	1	0	CTD_human
1401	CRP	0.399	0.862	C0087086	Thrombus	phenotype	C14	Pathologic Function	0.3		2006	2006	1	0	CTD_human
1401	CRP	0.399	0.862	C0087169	Withdrawal Symptoms	phenotype	C25;F03	Sign or Symptom	0.3		2003	2003	1	0	CTD_human
1401	CRP	0.399	0.862	C0151744	Myocardial Ischemia	disease	C14	Disease or Syndrome	0.4	0.909091	2000	2015	1	0	CTD_human
1401	CRP	0.399	0.862	C0156147	Crohn's disease of large bowel	disease	C06	Disease or Syndrome	0.3		2001	2001	1	0	CTD_human
1401	CRP	0.399	0.862	C0205734	Diabetes, Autoimmune	disease	C18;C19;C20	Disease or Syndrome	0.3		2010	2010	1	0	CTD_human
1401	CRP	0.399	0.862	C0235527	Heart Failure, Right-Sided	disease	C14	Disease or Syndrome	0.3		2006	2006	1	0	CTD_human
1401	CRP	0.399	0.862	C0242379	Malignant neoplasm of lung	disease	C04;C08	Neoplastic Process	0.35	1	2006	2014	1	0	CTD_human
1401	CRP	0.399	0.862	C0242380	Libman-Sacks Disease	disease	C17;C20	Disease or Syndrome	0.3		2007	2007	1	0	CTD_human
1401	CRP	0.399	0.862	C0267380	Crohn's disease of the ileum	disease	C06	Disease or Syndrome	0.31	1	2001	2008	1	0	CTD_human
1401	CRP	0.399	0.862	C0274861	Arsenic Poisoning, Inorganic	disease	C10;C25	Injury or Poisoning	0.3		2012	2012	1	0	CTD_human
1401	CRP	0.399	0.862	C0274862	Nervous System, Organic Arsenic Poisoning	disease	C10;C25	Injury or Poisoning	0.3		2012	2012	1	0	CTD_human
1401	CRP	0.399	0.862	C0311375	Arsenic Poisoning	disease	C10;C25	Injury or Poisoning	0.3		2012	2012	1	0	CTD_human
1401	CRP	0.399	0.862	C0342302	Brittle diabetes	disease	C18;C19;C20	Disease or Syndrome	0.3		2010	2010	1	0	CTD_human
1401	CRP	0.399	0.862	C0344315	Depressed mood	phenotype		Finding	0.3	1	2012	2015	2	0	PSYGENET
1401	CRP	0.399	0.862	C0376280	Anxiety States, Neurotic	disease	F03	Mental or Behavioral Dysfunction	0.3		2010	2010	1	0	CTD_human
1401	CRP	0.399	0.862	C0524620	Metabolic Syndrome X	disease	C18	Disease or Syndrome	0.4	1	2003	2018	1	0	CTD_human
1401	CRP	0.399	0.862	C0678202	Regional enteritis	disease	C06	Disease or Syndrome	0.3		2001	2001	1	0	CTD_human
1401	CRP	0.399	0.862	C0751851	Arsenic Encephalopathy	disease	C10;C25	Disease or Syndrome	0.3		2012	2012	1	0	CTD_human
1401	CRP	0.399	0.862	C0751852	Arsenic Induced Polyneuropathy	disease	C10;C25	Injury or Poisoning	0.3		2012	2012	1	0	CTD_human
1401	CRP	0.399	0.862	C0869523	Carditis	disease	C14	Disease or Syndrome	0.3		2010	2010	1	0	CTD_human
1401	CRP	0.399	0.862	C0948089	Acute Coronary Syndrome	disease	C14	Disease or Syndrome	0.4	0.941176	2002	2017	2	0	CTD_human
1401	CRP	0.399	0.862	C0949272	IIeocolitis	disease	C06	Disease or Syndrome	0.3		2001	2001	1	0	CTD_human
1401	CRP	0.399	0.862	C0971858	Arthritis, Collagen-Induced	disease	C05	Experimental Model of Disease	0.3		2009	2009	1	0	CTD_human
1401	CRP	0.399	0.862	C0993582	Arthritis, Experimental	disease	C05	Experimental Model of Disease	0.3		2009	2009	1	0	CTD_human
1401	CRP	0.399	0.862	C1269683	Major Depressive Disorder	disease	F03	Mental or Behavioral Dysfunction	0.34	1	2012	2017	2	0	PSYGENET
1401	CRP	0.399	0.862	C1279420	Anxiety neurosis (finding)	disease	F03	Mental or Behavioral Dysfunction	0.3		2010	2010	1	0	CTD_human
1401	CRP	0.399	0.862	C1563937	Atherogenesis	phenotype	C14	Pathologic Function	0.3		2006	2006	1	0	CTD_human
1401	CRP	0.399	0.862	C1956346	Coronary Artery Disease	disease	C14	Disease or Syndrome	0.4	0.885057	1999	2016	1	0	CTD_human
1401	CRP	0.399	0.862	C1959583	Myocardial Failure	disease	C14	Disease or Syndrome	0.3		2006	2006	1	0	CTD_human
1401	CRP	0.399	0.862	C1961112	Heart Decompensation	phenotype	C14	Pathologic Function	0.3		2006	2006	1	0	CTD_human
1401	CRP	0.399	0.862	C2239176	Liver carcinoma	disease	C04;C06	Neoplastic Process	0.4	0.923077	1990	2016	1	0	CTD_human
1401	CRP	0.399	0.862	C3714514	Infection	group	C01	Pathologic Function	0.35		1988	2008	1	0	CTD_human
1401	CRP	0.399	0.862	C3837958	Diabetes Mellitus, Ketosis-Prone	disease	C18;C19;C20	Disease or Syndrome	0.3		2010	2010	1	0	CTD_human
1404	HAPLN1	0.727	0.31	C0003873	Rheumatoid Arthritis	disease	C05;C17;C20	Disease or Syndrome	0.3		2007	2007	1	0	CTD_human
1404	HAPLN1	0.727	0.31	C0009402	Colorectal Carcinoma	disease	C04;C06	Neoplastic Process	0.3		2011	2011	1	0	CTD_human
1404	HAPLN1	0.727	0.31	C0009404	Colorectal Neoplasms	group	C04;C06	Neoplastic Process	0.3		2011	2011	1	0	CTD_human
1404	HAPLN1	0.727	0.31	C0013336	Dwarfism	disease	C05;C16;C19	Congenital Abnormality	0.3		1999	1999	1	0	CTD_human
1404	HAPLN1	0.727	0.31	C0206762	Limb Deformities, Congenital	group	C05;C16	Congenital Abnormality	0.3		1999	1999	1	0	CTD_human
1404	HAPLN1	0.727	0.31	C0376634	Craniofacial Abnormalities	group	C05;C16	Congenital Abnormality	0.3		1999	1999	1	0	CTD_human
1404	HAPLN1	0.727	0.31	C1527249	Colorectal Cancer	disease	C04;C06	Neoplastic Process	0.5		2011	2011	1	0	CTD_human;UNIPROT
1406	CRX	0.59	0.517	C0006142	Malignant neoplasm of breast	disease	C04;C17	Neoplastic Process	0.31	1	2015	2015	0	0	UNIPROT
1406	CRX	0.59	0.517	C0035304	Retinal Degeneration	phenotype	C11	Pathologic Function	0.3		1998	1998	1	0	CTD_human
1406	CRX	0.59	0.517	C0035334	Retinitis Pigmentosa	disease	C11;C16	Disease or Syndrome	0.8	0.964286	1997	2015	5	7	CTD_human;ORPHANET;UNIPROT
1406	CRX	0.59	0.517	C0339527	Leber Congenital Amaurosis	disease	C11	Disease or Syndrome	0.7	0.933333	1998	2017	2	1	CTD_human;ORPHANET
1406	CRX	0.59	0.517	C3151192	LEBER CONGENITAL AMAUROSIS 7	disease		Disease or Syndrome	0.8		1993	2014	5	4	CTD_human;UNIPROT
1406	CRX	0.59	0.517	C3540662	Congenital Amaurosis of Retinal Origin	disease	C11	Disease or Syndrome	0.3		1998	1999	2	0	CTD_human
1406	CRX	0.59	0.517	C3714756	Intellectual Disability	group	C10;C23;F01;F03	Mental or Behavioral Dysfunction	0.41	0	2002	2002	0	0	GENOMICS_ENGLAND
1407	CRY1	0.619	0.586	C0005586	Bipolar Disorder	disease	F03	Mental or Behavioral Dysfunction	0.32	0.666667	2005	2013	3	0	PSYGENET
1407	CRY1	0.619	0.586	C0011570	Mental Depression	disease	F01	Mental or Behavioral Dysfunction	0.31	1	2013	2013	1	0	PSYGENET
1407	CRY1	0.619	0.586	C0011581	Depressive disorder	disease	F03	Mental or Behavioral Dysfunction	0.31	1	2013	2013	2	0	PSYGENET
1407	CRY1	0.619	0.586	C0023473	Myeloid Leukemia, Chronic	disease	C04;C15	Neoplastic Process	0.3		2006	2006	1	0	CTD_human
1407	CRY1	0.619	0.586	C0023893	Liver Cirrhosis, Experimental	disease	C06	Experimental Model of Disease	0.3		2015	2015	1	0	CTD_human
1407	CRY1	0.619	0.586	C0085159	Seasonal Affective Disorder	disease	F03	Mental or Behavioral Dysfunction	0.3	1	2013	2013	1	0	PSYGENET
1407	CRY1	0.619	0.586	C0393770	Delayed Sleep Phase Syndrome	disease	C10;C24;F03	Disease or Syndrome	0.4		2017	2017	0	1	CTD_human
1407	CRY1	0.619	0.586	C0494410	Nonorganic Sleep Wake Cycle Disorders	group	C10;C24;F03	Mental or Behavioral Dysfunction	0.3				0	0	CTD_human
1407	CRY1	0.619	0.586	C0751758	Advanced Sleep Phase Syndrome	disease	C10;C24;F03	Disease or Syndrome	0.3				0	0	CTD_human
1407	CRY1	0.619	0.586	C0751759	Non-24 Hour Sleep-Wake Disorder	disease	C10;C24;F03	Mental or Behavioral Dysfunction	0.3				0	0	CTD_human
1407	CRY1	0.619	0.586	C0751760	Shift-Work Sleep Disorder	disease	C10;C24;F03	Mental or Behavioral Dysfunction	0.3				0	0	CTD_human
1407	CRY1	0.619	0.586	C0877792	Sleep Disorders, Circadian Rhythm	group	C10;C24;F03	Pathologic Function	0.3				0	0	CTD_human
1408	CRY2	0.648	0.552	C0005586	Bipolar Disorder	disease	F03	Mental or Behavioral Dysfunction	0.31	1	2006	2013	4	0	PSYGENET
1408	CRY2	0.648	0.552	C0011570	Mental Depression	disease	F01	Mental or Behavioral Dysfunction	0.32	1	2010	2013	3	0	PSYGENET
1408	CRY2	0.648	0.552	C0011581	Depressive disorder	disease	F03	Mental or Behavioral Dysfunction	0.32	1	2010	2014	4	0	PSYGENET
1408	CRY2	0.648	0.552	C0023473	Myeloid Leukemia, Chronic	disease	C04;C15	Neoplastic Process	0.31	1	2006	2006	1	0	CTD_human
1408	CRY2	0.648	0.552	C0085159	Seasonal Affective Disorder	disease	F03	Mental or Behavioral Dysfunction	0.3	1	2013	2013	1	0	PSYGENET
1409	CRYAA	0.663	0.345	C0004364	Autoimmune Diseases	group	C20	Disease or Syndrome	0.3		2011	2011	1	0	CTD_human
1409	CRYAA	0.663	0.345	C0006142	Malignant neoplasm of breast	disease	C04;C17	Neoplastic Process	0.3				0	0	UNIPROT
1409	CRYAA	0.663	0.345	C0042164	Uveitis	disease	C11	Disease or Syndrome	0.3		2009	2011	2	0	CTD_human
1409	CRYAA	0.663	0.345	C0086543	Cataract	disease	C11	Acquired Abnormality	0.7	1	1998	2015	1	0	CTD_human;GENOMICS_ENGLAND
1409	CRYAA	0.663	0.345	C0266539	Congenital total cataract	disease		Congenital Abnormality	0.3				0	0	ORPHANET
1409	CRYAA	0.663	0.345	C0392557	Nuclear cataract	disease		Disease or Syndrome	0.33	1	2007	2015	0	0	ORPHANET
1409	CRYAA	0.663	0.345	C0524524	Pseudoaphakia	disease	C11	Disease or Syndrome	0.3		1998	1998	1	0	CTD_human
1409	CRYAA	0.663	0.345	C1112705	Nuclear non-senile cataract	disease		Disease or Syndrome	0.33	1	2007	2015	0	0	ORPHANET
1409	CRYAA	0.663	0.345	C1510497	Lens Opacities	phenotype	C11	Finding	0.4		1998	1998	1	0	CTD_human
1409	CRYAA	0.663	0.345	C1855179	CATARACT, ANTERIOR POLAR	disease	C11	Disease or Syndrome	0.3				0	0	ORPHANET
1409	CRYAA	0.663	0.345	C1858679	CATARACT, AUTOSOMAL DOMINANT	disease	C11	Disease or Syndrome	0.8		1996	2017	7	7	CTD_human;UNIPROT
1409	CRYAA	0.663	0.345	C1861829	Cataract microcornea syndrome	disease	C11	Disease or Syndrome	0.31	1	2006	2006	0	0	ORPHANET
1409	CRYAA	0.663	0.345	C3714756	Intellectual Disability	group	C10;C23;F01;F03	Mental or Behavioral Dysfunction	0.3				0	0	GENOMICS_ENGLAND
1409	CRYAA	0.663	0.345	C3888098	Cataract, Autosomal Recessive Congenital 1	disease	C11	Disease or Syndrome	0.5		1996	2013	7	4	UNIPROT
1410	CRYAB	0.546	0.621	C0003886	Arthrogryposis	disease	C05;C16	Disease or Syndrome	0.3				0	0	GENOMICS_ENGLAND
1410	CRYAB	0.546	0.621	C0007102	Malignant tumor of colon	disease	C04;C06	Neoplastic Process	0.3		2004	2004	1	0	CTD_human
1410	CRYAB	0.546	0.621	C0007134	Renal Cell Carcinoma	disease	C04;C12;C13	Neoplastic Process	0.3		2004	2004	1	0	CTD_human
1410	CRYAB	0.546	0.621	C0007137	Squamous cell carcinoma	disease	C04	Neoplastic Process	0.31		2005	2008	1	0	CTD_human
1410	CRYAB	0.546	0.621	C0007193	Cardiomyopathy, Dilated	group	C14	Disease or Syndrome	0.42	1	2006	2012	0	0	GENOMICS_ENGLAND
1410	CRYAB	0.546	0.621	C0007194	Hypertrophic Cardiomyopathy	disease	C14	Disease or Syndrome	0.41	1	2015	2015	0	0	GENOMICS_ENGLAND
1410	CRYAB	0.546	0.621	C0007959	Charcot-Marie-Tooth Disease	disease	C10;C16	Disease or Syndrome	0.3				0	0	GENOMICS_ENGLAND
1410	CRYAB	0.546	0.621	C0009375	Colonic Neoplasms	group	C04;C06	Neoplastic Process	0.3		2004	2004	1	0	CTD_human
1410	CRYAB	0.546	0.621	C0014859	Esophageal Neoplasms	group	C04;C06	Neoplastic Process	0.3		2005	2005	1	0	CTD_human
1410	CRYAB	0.546	0.621	C0023893	Liver Cirrhosis, Experimental	disease	C06	Experimental Model of Disease	0.3		2015	2015	1	0	CTD_human
1410	CRYAB	0.546	0.621	C0026640	Mouth Neoplasms	group	C04;C07	Neoplastic Process	0.3		2005	2005	1	0	CTD_human
1410	CRYAB	0.546	0.621	C0033578	Prostatic Neoplasms	group	C04;C12	Neoplastic Process	0.3		2007	2007	1	0	CTD_human
1410	CRYAB	0.546	0.621	C0040411	Tongue Neoplasms	group	C04;C07	Neoplastic Process	0.3		2010	2010	1	0	CTD_human
1410	CRYAB	0.546	0.621	C0086543	Cataract	disease	C11	Acquired Abnormality	0.7	1	1998	2016	1	0	CTD_human;GENOMICS_ENGLAND
1410	CRYAB	0.546	0.621	C0153349	Malignant neoplasm of tongue	disease	C04;C07	Neoplastic Process	0.3		2010	2010	1	0	CTD_human
1410	CRYAB	0.546	0.621	C0153381	Malignant neoplasm of mouth	disease	C04;C07	Neoplastic Process	0.31	1	2005	2012	1	0	CTD_human
1410	CRYAB	0.546	0.621	C0264886	Conduction disorder of the heart	group	C14	Disease or Syndrome	0.3				0	0	GENOMICS_ENGLAND
1410	CRYAB	0.546	0.621	C0266537	Congenital lamellar cataract	disease		Congenital Abnormality	0.5		2013	2013	0	0	CTD_human
1410	CRYAB	0.546	0.621	C0270715	Degenerative Diseases, Central Nervous System	group	C10	Disease or Syndrome	0.3		2005	2005	1	0	CTD_human
1410	CRYAB	0.546	0.621	C0270960	Congenital myopathy (disorder)	group		Congenital Abnormality	0.3		2011	2011	1	0	GENOMICS_ENGLAND
1410	CRYAB	0.546	0.621	C0279702	Conventional (Clear Cell) Renal Cell Carcinoma	disease	C04;C12;C13	Neoplastic Process	0.3		2004	2004	1	0	CTD_human
1410	CRYAB	0.546	0.621	C0340427	Familial dilated cardiomyopathy	disease	C14	Disease or Syndrome	0.3				0	0	ORPHANET
1410	CRYAB	0.546	0.621	C0376358	Malignant neoplasm of prostate	disease	C04;C12	Neoplastic Process	0.3		2007	2007	1	0	CTD_human
1410	CRYAB	0.546	0.621	C0392557	Nuclear cataract	disease		Disease or Syndrome	0.31	1	1998	1998	0	0	ORPHANET
1410	CRYAB	0.546	0.621	C0524524	Pseudoaphakia	disease	C11	Disease or Syndrome	0.3		2001	2001	1	0	CTD_human
1410	CRYAB	0.546	0.621	C0524851	Neurodegenerative Disorders	group	C10	Disease or Syndrome	0.34	1	2005	2015	1	0	CTD_human
1410	CRYAB	0.546	0.621	C0546837	Malignant neoplasm of esophagus	disease	C04;C06	Neoplastic Process	0.3		2005	2005	1	0	CTD_human
1410	CRYAB	0.546	0.621	C0751336	Distal Muscular Dystrophies	group	C05;C10;C16	Disease or Syndrome	0.31	1	2010	2010	0	0	GENOMICS_ENGLAND
1410	CRYAB	0.546	0.621	C0751733	Degenerative Diseases, Spinal Cord	disease	C10	Disease or Syndrome	0.3		2005	2005	1	0	CTD_human
1410	CRYAB	0.546	0.621	C0858617	Posterior subcapsular cataract	disease		Disease or Syndrome	0.3				0	0	ORPHANET
1410	CRYAB	0.546	0.621	C1112705	Nuclear non-senile cataract	disease		Disease or Syndrome	0.31	1	1998	1998	0	0	ORPHANET
1410	CRYAB	0.546	0.621	C1266042	Chromophobe Renal Cell Carcinoma	disease	C04;C12;C13	Neoplastic Process	0.3		2004	2004	1	0	CTD_human
1410	CRYAB	0.546	0.621	C1266043	Sarcomatoid Renal Cell Carcinoma	disease	C04;C12;C13	Neoplastic Process	0.3		2004	2004	1	0	CTD_human
1410	CRYAB	0.546	0.621	C1266044	Collecting Duct Carcinoma of the Kidney	disease	C04;C12;C13	Neoplastic Process	0.3		2004	2004	1	0	CTD_human
1410	CRYAB	0.546	0.621	C1306837	Papillary Renal Cell Carcinoma	disease	C04;C12;C13	Neoplastic Process	0.3		2004	2004	1	0	CTD_human
1410	CRYAB	0.546	0.621	C1510497	Lens Opacities	phenotype	C11	Finding	0.4		2001	2001	1	0	CTD_human
1410	CRYAB	0.546	0.621	C1837317	Alpha-B Crystallinopathy	disease	C05;C10;C11;C14	Disease or Syndrome	0.9		1978	2015	4	5	CTD_human;ORPHANET;UNIPROT
1410	CRYAB	0.546	0.621	C3151065	Cataract, Posterior Polar, 2	disease	C11	Disease or Syndrome	0.6		2006	2013	0	3	CTD_human
1410	CRYAB	0.546	0.621	C3151236	MYOPATHY, MYOFIBRILLAR, FATAL INFANTILE HYPERTONIC, ALPHA-B CRYSTALLIN-RELATED	disease		Disease or Syndrome	0.5				0	0	CTD_human;ORPHANET
1410	CRYAB	0.546	0.621	C3554649	CARDIOMYOPATHY, DILATED, 1II	disease		Disease or Syndrome	0.6		2006	2018	2	3	CTD_human;UNIPROT
1410	CRYAB	0.546	0.621	C3808377	CATARACT 16, MULTIPLE TYPES	disease		Disease or Syndrome	0.5		2013	2013	0	0	CTD_human
1411	CRYBA1	0.727	0.207	C0086543	Cataract	disease	C11	Acquired Abnormality	0.32	1	2004	2004	0	0	GENOMICS_ENGLAND
1411	CRYBA1	0.727	0.207	C0392557	Nuclear cataract	disease		Disease or Syndrome	0.3				0	0	ORPHANET
1411	CRYBA1	0.727	0.207	C0858617	Posterior subcapsular cataract	disease		Disease or Syndrome	0.3				0	0	ORPHANET
1411	CRYBA1	0.727	0.207	C1112705	Nuclear non-senile cataract	disease		Disease or Syndrome	0.3				0	0	ORPHANET
1411	CRYBA1	0.727	0.207	C1833229	Cataract, Congenital Zonular, with Sutural Opacities	disease	C11	Disease or Syndrome	0.6		1998	2015	0	1	CTD_human
1411	CRYBA1	0.727	0.207	C1854021	Cataract, Central Saccular, With Sutural Opacities	disease	C11	Disease or Syndrome	0.3				0	0	ORPHANET
1411	CRYBA1	0.727	0.207	C3714756	Intellectual Disability	group	C10;C23;F01;F03	Mental or Behavioral Dysfunction	0.3				0	0	GENOMICS_ENGLAND
1412	CRYBA2	0.815	0.172	C0392557	Nuclear cataract	disease		Disease or Syndrome	0.3				0	0	ORPHANET
1412	CRYBA2	0.815	0.172	C1112705	Nuclear non-senile cataract	disease		Disease or Syndrome	0.3				0	0	ORPHANET
1412	CRYBA2	0.815	0.172	C1855179	CATARACT, ANTERIOR POLAR	disease	C11	Disease or Syndrome	0.3				0	0	ORPHANET
1412	CRYBA2	0.815	0.172	C4011454	CATARACT 42	disease		Disease or Syndrome	0.5		2013	2013	1	0	CTD_human;UNIPROT
1413	CRYBA4	0.762	0.172	C0086543	Cataract	disease	C11	Acquired Abnormality	0.44	0.5	2003	2010	0	0	GENOMICS_ENGLAND
1413	CRYBA4	0.762	0.172	C1861829	Cataract microcornea syndrome	disease	C11	Disease or Syndrome	0.3				0	0	ORPHANET
1413	CRYBA4	0.762	0.172	C3714756	Intellectual Disability	group	C10;C23;F01;F03	Mental or Behavioral Dysfunction	0.3				0	0	GENOMICS_ENGLAND
1413	CRYBA4	0.762	0.172	C3808012	CATARACT 23, MULTIPLE TYPES	disease		Disease or Syndrome	0.6		2004	2010	2	3	CTD_human;UNIPROT
1414	CRYBB1	0.701	0.172	C0086543	Cataract	disease	C11	Acquired Abnormality	0.64	0.5	2003	2008	1	0	CTD_human;GENOMICS_ENGLAND
1414	CRYBB1	0.701	0.172	C0392557	Nuclear cataract	disease		Disease or Syndrome	0.4				0	0	ORPHANET
1414	CRYBB1	0.701	0.172	C0524524	Pseudoaphakia	disease	C11	Disease or Syndrome	0.3		2003	2003	1	0	CTD_human
1414	CRYBB1	0.701	0.172	C1112705	Nuclear non-senile cataract	disease		Disease or Syndrome	0.3				0	0	ORPHANET
1414	CRYBB1	0.701	0.172	C1510497	Lens Opacities	phenotype	C11	Finding	0.4		2003	2003	1	0	CTD_human
1414	CRYBB1	0.701	0.172	C1833118	Cataract, Pulverulent	disease	C11;C16	Disease or Syndrome	0.41	1	2009	2009	0	0	ORPHANET
1414	CRYBB1	0.701	0.172	C1852438	CATARACT, COPPOCK-LIKE	disease	C11	Disease or Syndrome	0.3				0	0	ORPHANET
1414	CRYBB1	0.701	0.172	C1861829	Cataract microcornea syndrome	disease	C11	Disease or Syndrome	0.32	0.5	2012	2013	0	0	ORPHANET
1414	CRYBB1	0.701	0.172	C1969062	Cataract, Congenital Nuclear, Autosomal Recessive 3	disease	C11;C16	Disease or Syndrome	0.6		2003	2013	3	4	CTD_human;UNIPROT
1414	CRYBB1	0.701	0.172	C3714756	Intellectual Disability	group	C10;C23;F01;F03	Mental or Behavioral Dysfunction	0.3				0	0	GENOMICS_ENGLAND
1414	CRYBB1	0.701	0.172	C3888124	CATARACT 17, MULTIPLE TYPES	disease		Disease or Syndrome	0.3		2003	2013	3	0	UNIPROT
1415	CRYBB2	0.681	0.241	C0004364	Autoimmune Diseases	group	C20	Disease or Syndrome	0.3		2011	2011	1	0	CTD_human
1415	CRYBB2	0.681	0.241	C0042164	Uveitis	disease	C11	Disease or Syndrome	0.3		2009	2011	2	0	CTD_human
1415	CRYBB2	0.681	0.241	C0086543	Cataract	disease	C11	Acquired Abnormality	0.5	1	2000	2014	0	0	GENOMICS_ENGLAND
1415	CRYBB2	0.681	0.241	C0266539	Congenital total cataract	disease		Congenital Abnormality	0.3				0	0	ORPHANET
1415	CRYBB2	0.681	0.241	C0344523	Cataract, congenital, cerulean type 1	disease	C11	Congenital Abnormality	0.62	1	1997	2009	1	0	CTD_human;ORPHANET
1415	CRYBB2	0.681	0.241	C0392557	Nuclear cataract	disease		Disease or Syndrome	0.31	1	2004	2004	0	0	ORPHANET
1415	CRYBB2	0.681	0.241	C1112705	Nuclear non-senile cataract	disease		Disease or Syndrome	0.31	1	2004	2004	0	0	ORPHANET
1415	CRYBB2	0.681	0.241	C1832175	Cataract, Congenital, Cerulean Type, 2	disease	C11	Disease or Syndrome	0.6		1980	2017	0	2	CTD_human
1415	CRYBB2	0.681	0.241	C1833118	Cataract, Pulverulent	disease	C11;C16	Disease or Syndrome	0.3				0	0	ORPHANET
1415	CRYBB2	0.681	0.241	C1852438	CATARACT, COPPOCK-LIKE	disease	C11	Disease or Syndrome	0.3				0	0	ORPHANET
1415	CRYBB2	0.681	0.241	C1854021	Cataract, Central Saccular, With Sutural Opacities	disease	C11	Disease or Syndrome	0.3				0	0	ORPHANET
1415	CRYBB2	0.681	0.241	C1861829	Cataract microcornea syndrome	disease	C11	Disease or Syndrome	0.3				0	0	ORPHANET
1415	CRYBB2	0.681	0.241	C3714756	Intellectual Disability	group	C10;C23;F01;F03	Mental or Behavioral Dysfunction	0.3				0	0	GENOMICS_ENGLAND
1417	CRYBB3	0.785	0.172	C0086543	Cataract	disease	C11	Acquired Abnormality	0.32	1	2005	2011	0	0	GENOMICS_ENGLAND
1417	CRYBB3	0.785	0.172	C0392557	Nuclear cataract	disease		Disease or Syndrome	0.4				0	0	ORPHANET
1417	CRYBB3	0.785	0.172	C1112705	Nuclear non-senile cataract	disease		Disease or Syndrome	0.3				0	0	ORPHANET
1417	CRYBB3	0.785	0.172	C1855179	CATARACT, ANTERIOR POLAR	disease	C11	Disease or Syndrome	0.3				0	0	ORPHANET
1417	CRYBB3	0.785	0.172	C1857853	Cataract, Congenital Nuclear, Autosomal Recessive 2	disease	C11;C16	Disease or Syndrome	0.6		2005	2013	2	2	CTD_human;UNIPROT
1417	CRYBB3	0.785	0.172	C3714756	Intellectual Disability	group	C10;C23;F01;F03	Mental or Behavioral Dysfunction	0.3				0	0	GENOMICS_ENGLAND
1418	CRYGA	0.834	0.207	C0086543	Cataract	disease	C11	Acquired Abnormality	0.31	1	2003	2003	0	0	GENOMICS_ENGLAND
1419	CRYGB	0.785	0.207	C0086543	Cataract	disease	C11	Acquired Abnormality	0.3		2012	2012	1	0	GENOMICS_ENGLAND
1419	CRYGB	0.785	0.207	C0266539	Congenital total cataract	disease		Congenital Abnormality	0.3				0	0	ORPHANET
1419	CRYGB	0.785	0.207	C1855179	CATARACT, ANTERIOR POLAR	disease	C11	Disease or Syndrome	0.3				0	0	ORPHANET
1419	CRYGB	0.785	0.207	C3808800	CATARACT 39, MULTIPLE TYPES	disease		Disease or Syndrome	0.6		1984	2013	0	2	CTD_human
1420	CRYGC	0.672	0.345	C0086543	Cataract	disease	C11	Acquired Abnormality	0.68	1	1999	2012	2	0	CTD_human;GENOMICS_ENGLAND
1420	CRYGC	0.672	0.345	C0392557	Nuclear cataract	disease		Disease or Syndrome	0.3				0	0	ORPHANET
1420	CRYGC	0.672	0.345	C0524524	Pseudoaphakia	disease	C11	Disease or Syndrome	0.3		2000	2002	2	0	CTD_human
1420	CRYGC	0.672	0.345	C1112705	Nuclear non-senile cataract	disease		Disease or Syndrome	0.3				0	0	ORPHANET
1420	CRYGC	0.672	0.345	C1510497	Lens Opacities	phenotype	C11	Finding	0.4		2000	2002	2	0	CTD_human
1420	CRYGC	0.672	0.345	C1833118	Cataract, Pulverulent	disease	C11;C16	Disease or Syndrome	0.31	1	2013	2013	0	0	ORPHANET
1420	CRYGC	0.672	0.345	C1852438	CATARACT, COPPOCK-LIKE	disease	C11	Disease or Syndrome	0.9		1999	2015	7	6	CTD_human;ORPHANET;UNIPROT
1420	CRYGC	0.672	0.345	C1861829	Cataract microcornea syndrome	disease	C11	Disease or Syndrome	0.3				0	0	ORPHANET
1420	CRYGC	0.672	0.345	C3714756	Intellectual Disability	group	C10;C23;F01;F03	Mental or Behavioral Dysfunction	0.3				0	0	GENOMICS_ENGLAND
1421	CRYGD	0.575	0.69	C0019209	Hepatomegaly	phenotype	C06;C23	Finding	0.3		2017	2017	1	0	CTD_human
1421	CRYGD	0.575	0.69	C0086543	Cataract	disease	C11	Acquired Abnormality	0.7	1	1999	2016	1	0	CTD_human;GENOMICS_ENGLAND
1421	CRYGD	0.575	0.69	C0344523	Cataract, congenital, cerulean type 1	disease	C11	Congenital Abnormality	0.3				0	0	ORPHANET
1421	CRYGD	0.575	0.69	C0392557	Nuclear cataract	disease		Disease or Syndrome	0.32	1	2006	2016	0	0	ORPHANET
1421	CRYGD	0.575	0.69	C0524524	Pseudoaphakia	disease	C11	Disease or Syndrome	0.3		1999	1999	1	0	CTD_human
1421	CRYGD	0.575	0.69	C1112705	Nuclear non-senile cataract	disease		Disease or Syndrome	0.32	1	2006	2016	0	0	ORPHANET
1421	CRYGD	0.575	0.69	C1392104	Coralliform cataract	disease		Congenital Abnormality	0.33	1	2004	2014	0	0	ORPHANET
1421	CRYGD	0.575	0.69	C1510497	Lens Opacities	phenotype	C11	Finding	0.4		1999	1999	1	0	CTD_human
1421	CRYGD	0.575	0.69	C1833118	Cataract, Pulverulent	disease	C11;C16	Disease or Syndrome	0.3				0	0	ORPHANET
1421	CRYGD	0.575	0.69	C1837023	CATARACT, CONGENITAL, CERULEAN TYPE, 3	disease	C11	Disease or Syndrome	0.7		1999	2011	11	4	CTD_human;UNIPROT
1421	CRYGD	0.575	0.69	C1852438	CATARACT, COPPOCK-LIKE	disease	C11	Disease or Syndrome	0.5		2000	2000	0	0	ORPHANET
1421	CRYGD	0.575	0.69	C1861829	Cataract microcornea syndrome	disease	C11	Disease or Syndrome	0.3				0	0	ORPHANET
1421	CRYGD	0.575	0.69	C1861832	CATARACT, CRYSTALLINE ACULEIFORM	phenotype	C11	Finding	0.8		1999	2017	11	6	CTD_human;UNIPROT
1421	CRYGD	0.575	0.69	C3540850	CATARACT 4, MULTIPLE TYPES	disease		Disease or Syndrome	0.7		1999	2011	11	4	CTD_human;UNIPROT
1421	CRYGD	0.575	0.69	C3714756	Intellectual Disability	group	C10;C23;F01;F03	Mental or Behavioral Dysfunction	0.3				0	0	GENOMICS_ENGLAND
1421	CRYGD	0.575	0.69	C3888390	Cataract, Punctate, Progressive Juvenile-Onset	disease	C11	Disease or Syndrome	0.7		1999	2011	11	4	CTD_human;UNIPROT
1421	CRYGD	0.575	0.69	C3888391	Nonnuclear polymorphic congenital cataract	disease		Congenital Abnormality	0.7		1999	2011	11	4	CTD_human;UNIPROT
1423	CRYGFP	1	0.034	C0086543	Cataract	disease	C11	Acquired Abnormality	0.3				0	0	GENOMICS_ENGLAND
1427	CRYGS	0.799	0.172	C0086543	Cataract	disease	C11	Acquired Abnormality	0.56	1	2006	2016	1	0	CTD_human;GENOMICS_ENGLAND
1427	CRYGS	0.799	0.172	C0524524	Pseudoaphakia	disease	C11	Disease or Syndrome	0.4		2006	2006	1	1	CTD_human
1427	CRYGS	0.799	0.172	C1510497	Lens Opacities	phenotype	C11	Finding	0.3		2006	2006	1	0	CTD_human
1427	CRYGS	0.799	0.172	C1854021	Cataract, Central Saccular, With Sutural Opacities	disease	C11	Disease or Syndrome	0.3				0	0	ORPHANET
1427	CRYGS	0.799	0.172	C3805410	CATARACT 20, MULTIPLE TYPES	disease		Disease or Syndrome	0.7		1983	2006	1	1	CTD_human;UNIPROT
1428	CRYM	0.785	0.276	C4084708	DEAFNESS, AUTOSOMAL DOMINANT 40	disease		Disease or Syndrome	0.7		2003	2017	6	2	CLINGEN;CTD_human;UNIPROT
1429	CRYZ	0.554	0.621	C0036341	Schizophrenia	disease	F03	Mental or Behavioral Dysfunction	0.03	0.666667	2003	2013	3	0	PSYGENET
1429	CRYZ	0.554	0.621	C0525045	Mood Disorders	group	F03	Mental or Behavioral Dysfunction	0.01	0	2008	2008	1	0	PSYGENET
1431	CS	0.659	0.517	C0003129	Anoxemia	phenotype	C23	Sign or Symptom	0.3		2015	2015	1	0	CTD_human
1431	CS	0.659	0.517	C0003130	Anoxia	phenotype	C23	Pathologic Function	0.3		2015	2015	1	0	CTD_human
1431	CS	0.659	0.517	C0018801	Heart failure	disease	C14	Disease or Syndrome	0.3		1997	1997	1	0	CTD_human
1431	CS	0.659	0.517	C0018802	Congestive heart failure	disease	C14	Disease or Syndrome	0.3		1997	1997	1	0	CTD_human
1431	CS	0.659	0.517	C0023212	Left-Sided Heart Failure	disease	C14	Disease or Syndrome	0.3		1997	1997	1	0	CTD_human
1431	CS	0.659	0.517	C0028754	Obesity	disease	C18;C23	Disease or Syndrome	0.3		2011	2011	1	0	CTD_human
1431	CS	0.659	0.517	C0033141	Cardiomyopathies, Primary	group	C14	Disease or Syndrome	0.3		2003	2003	1	0	CTD_human
1431	CS	0.659	0.517	C0036529	Myocardial Diseases, Secondary	group	C14	Disease or Syndrome	0.3		2003	2003	1	0	CTD_human
1431	CS	0.659	0.517	C0235527	Heart Failure, Right-Sided	disease	C14	Disease or Syndrome	0.3		1997	1997	1	0	CTD_human
1431	CS	0.659	0.517	C0242184	Hypoxia	phenotype	C23	Pathologic Function	0.3		2015	2015	1	0	CTD_human
1431	CS	0.659	0.517	C0700292	Hypoxemia	phenotype	C23	Finding	0.3		2015	2015	1	0	CTD_human
1431	CS	0.659	0.517	C0878544	Cardiomyopathies	group	C14	Disease or Syndrome	0.3		2003	2003	1	0	CTD_human
1431	CS	0.659	0.517	C1959583	Myocardial Failure	disease	C14	Disease or Syndrome	0.3		1997	1997	1	0	CTD_human
1431	CS	0.659	0.517	C1961112	Heart Decompensation	phenotype	C14	Pathologic Function	0.3		1997	1997	1	0	CTD_human
1432	MAPK14	0.449	0.862	C0008370	Cholestasis	disease	C06	Disease or Syndrome	0.3		2010	2010	1	0	CTD_human
1432	MAPK14	0.449	0.862	C0023473	Myeloid Leukemia, Chronic	disease	C04;C15	Neoplastic Process	0.37	0.857143	2006	2015	1	0	CTD_human
1432	MAPK14	0.449	0.862	C0023903	Liver neoplasms	group	C04;C06	Neoplastic Process	0.34	1	2000	2016	1	0	CTD_human
1432	MAPK14	0.449	0.862	C0024121	Lung Neoplasms	group	C04;C08	Neoplastic Process	0.31		2006	2007	1	0	CTD_human
1432	MAPK14	0.449	0.862	C0024809	Marijuana Abuse	disease	C25;F03	Mental or Behavioral Dysfunction	0.31	1	2013	2013	1	0	PSYGENET
1432	MAPK14	0.449	0.862	C0033141	Cardiomyopathies, Primary	group	C14	Disease or Syndrome	0.3		2000	2000	1	0	CTD_human
1432	MAPK14	0.449	0.862	C0036341	Schizophrenia	disease	F03	Mental or Behavioral Dysfunction	0.32	1	2008	2010	1	0	PSYGENET
1432	MAPK14	0.449	0.862	C0036529	Myocardial Diseases, Secondary	group	C14	Disease or Syndrome	0.3		2000	2000	1	0	CTD_human
1432	MAPK14	0.449	0.862	C0086132	Depressive Symptoms	phenotype	F01	Sign or Symptom	0.31	1	2011	2011	1	0	PSYGENET
1432	MAPK14	0.449	0.862	C0151744	Myocardial Ischemia	disease	C14	Disease or Syndrome	0.32	1	2001	2010	1	0	CTD_human
1432	MAPK14	0.449	0.862	C0152013	Adenocarcinoma of lung (disorder)	disease	C04;C08	Neoplastic Process	0.31	1	2012	2012	0	0	UNIPROT
1432	MAPK14	0.449	0.862	C0233477	Dysphoric mood	disease		Mental or Behavioral Dysfunction	0.3	1	2007	2007	1	0	PSYGENET
1432	MAPK14	0.449	0.862	C0242379	Malignant neoplasm of lung	disease	C04;C08	Neoplastic Process	0.32	1	2007	2015	1	0	CTD_human
1432	MAPK14	0.449	0.862	C0278701	Gastric Adenocarcinoma	disease		Neoplastic Process	0.3				0	0	UNIPROT
1432	MAPK14	0.449	0.862	C0338715	Drug-induced depressive state	disease		Mental or Behavioral Dysfunction	0.3	1	2011	2011	1	0	PSYGENET
1432	MAPK14	0.449	0.862	C0345904	Malignant neoplasm of liver	disease	C04;C06	Neoplastic Process	0.3		2007	2007	1	0	CTD_human
1432	MAPK14	0.449	0.862	C0878544	Cardiomyopathies	group	C14	Disease or Syndrome	0.31		2000	2007	1	0	CTD_human
1434	CSE1L	0.621	0.586	C1527249	Colorectal Cancer	disease	C04;C06	Neoplastic Process	0.33	1	2006	2015	0	0	UNIPROT
1435	CSF1	0.51	0.655	C0006142	Malignant neoplasm of breast	disease	C04;C17	Neoplastic Process	0.4	1	1993	2015	1	0	CTD_human
1435	CSF1	0.51	0.655	C0029401	Osteitis Deformans	disease	C05	Disease or Syndrome	0.34	1	2010	2012	1	0	CTD_human
1435	CSF1	0.51	0.655	C0345967	Malignant mesothelioma	disease	C04;C08	Neoplastic Process	0.31	1	1989	2015	1	0	CTD_human
1435	CSF1	0.51	0.655	C0678222	Breast Carcinoma	disease	C04;C17	Neoplastic Process	0.4	1	1991	2015	1	0	CTD_human
1435	CSF1	0.51	0.655	C1257931	Mammary Neoplasms, Human	group	C04;C17	Neoplastic Process	0.31	1	1991	2006	1	0	CTD_human
1435	CSF1	0.51	0.655	C1458155	Mammary Neoplasms	group	C04;C17	Neoplastic Process	0.37	1	1993	2015	1	0	CTD_human
1436	CSF1R	0.508	0.655	C0006142	Malignant neoplasm of breast	disease	C04;C17	Neoplastic Process	0.4	1	2000	2014	1	0	CTD_human
1436	CSF1R	0.508	0.655	C0006826	Malignant Neoplasms	group	C04	Neoplastic Process	0.51	1	1992	2018	1	0	CGI;CTD_human
1436	CSF1R	0.508	0.655	C0023467	Leukemia, Myelocytic, Acute	disease	C04	Neoplastic Process	0.4	0.975	1988	2016	1	0	CTD_human
1436	CSF1R	0.508	0.655	C0023520	Leukodystrophy	disease		Disease or Syndrome	0.34	1	2013	2016	0	0	GENOMICS_ENGLAND
1436	CSF1R	0.508	0.655	C0023893	Liver Cirrhosis, Experimental	disease	C06	Experimental Model of Disease	0.3		2015	2015	1	0	CTD_human
1436	CSF1R	0.508	0.655	C0026998	Acute Myeloid Leukemia, M1	disease	C04	Neoplastic Process	0.3		1992	1992	1	0	CTD_human
1436	CSF1R	0.508	0.655	C0027627	Neoplasm Metastasis	phenotype	C04;C23	Neoplastic Process	0.38	1	1992	2015	1	0	CTD_human
1436	CSF1R	0.508	0.655	C0027651	Neoplasms	group	C04	Neoplastic Process	0.42	1	1992	2018	1	4	CTD_human
1436	CSF1R	0.508	0.655	C0030567	Parkinson Disease	disease	C10	Disease or Syndrome	0.3		2014	2014	1	0	GENOMICS_ENGLAND
1436	CSF1R	0.508	0.655	C0086692	Benign Neoplasm	group	C04	Neoplastic Process	0.3		1992	1992	1	0	CTD_human
1436	CSF1R	0.508	0.655	C0149782	Squamous cell carcinoma of lung	disease		Neoplastic Process	0.3				0	0	UNIPROT
1436	CSF1R	0.508	0.655	C0270612	Leukoencephalopathies	group	C10	Disease or Syndrome	0.46	1	2012	2016	1	0	CTD_human
1436	CSF1R	0.508	0.655	C0376545	Hematologic Neoplasms	group	C04;C15	Neoplastic Process	0.4		1990	2009	0	5	CGI
1436	CSF1R	0.508	0.655	C0678222	Breast Carcinoma	disease	C04;C17	Neoplastic Process	0.4	1	1991	2014	1	0	CTD_human
1436	CSF1R	0.508	0.655	C1257931	Mammary Neoplasms, Human	group	C04;C17	Neoplastic Process	0.3		2006	2006	1	0	CTD_human
1436	CSF1R	0.508	0.655	C1458155	Mammary Neoplasms	group	C04;C17	Neoplastic Process	0.32	1	2004	2009	1	0	CTD_human
1436	CSF1R	0.508	0.655	C1858991	Childhood Ataxia with Central Nervous System Hypomyelinization	disease	C10	Disease or Syndrome	0.3		2012	2012	1	0	CTD_human
1436	CSF1R	0.508	0.655	C1879321	Acute Myeloid Leukemia (AML-M2)	disease	C04	Neoplastic Process	0.3		1992	1992	1	0	CTD_human
1436	CSF1R	0.508	0.655	C3463824	MYELODYSPLASTIC SYNDROME	group	C15	Neoplastic Process	0.39	1	1990	1998	0	0	CGI
1436	CSF1R	0.508	0.655	C3711381	Hereditary Diffuse Leukoencephalopathy with Spheroids	disease	C10	Disease or Syndrome	0.8	1	1989	2018	2	43	CTD_human;ORPHANET;UNIPROT
1436	CSF1R	0.508	0.655	C3714756	Intellectual Disability	group	C10;C23;F01;F03	Mental or Behavioral Dysfunction	0.3				0	0	GENOMICS_ENGLAND
1437	CSF2	0.356	0.966	C0001824	Agranulocytosis	disease	C15	Disease or Syndrome	0.32	1	1992	2001	2	0	CTD_human
1437	CSF2	0.356	0.966	C0002622	Amnesia	disease	C10;C23;F01;F03	Mental or Behavioral Dysfunction	0.31	1	1997	2010	1	0	CTD_human
1437	CSF2	0.356	0.966	C0002871	Anemia	disease	C15	Disease or Syndrome	0.34	1	1993	2009	2	0	CTD_human
1437	CSF2	0.356	0.966	C0002874	Aplastic Anemia	disease	C15	Disease or Syndrome	0.34	1	1992	2010	2	0	CTD_human
1437	CSF2	0.356	0.966	C0003873	Rheumatoid Arthritis	disease	C05;C17;C20	Disease or Syndrome	0.4	0.965517	1989	2017	1	0	CTD_human
1437	CSF2	0.356	0.966	C0006142	Malignant neoplasm of breast	disease	C04;C17	Neoplastic Process	0.4	1	1989	2017	1	0	CTD_human
1437	CSF2	0.356	0.966	C0007097	Carcinoma	group	C04	Neoplastic Process	0.3		2001	2001	1	0	CTD_human
1437	CSF2	0.356	0.966	C0009402	Colorectal Carcinoma	disease	C04;C06	Neoplastic Process	0.34	1	1998	2015	1	0	CTD_human
1437	CSF2	0.356	0.966	C0009404	Colorectal Neoplasms	group	C04;C06	Neoplastic Process	0.32	1	2005	2018	1	0	CTD_human
1437	CSF2	0.356	0.966	C0011999	Diastematomyelia	disease	C10;C16	Congenital Abnormality	0.3		2007	2007	1	0	CTD_human
1437	CSF2	0.356	0.966	C0013221	Drug toxicity	group	C25	Injury or Poisoning	0.3		1994	1994	1	0	CTD_human
1437	CSF2	0.356	0.966	C0015423	Eyelid Diseases	group	C11	Disease or Syndrome	0.3		2007	2007	1	0	CTD_human
1437	CSF2	0.356	0.966	C0017181	Gastrointestinal Hemorrhage	phenotype	C06;C23	Pathologic Function	0.3		2001	2001	1	0	CTD_human
1437	CSF2	0.356	0.966	C0018801	Heart failure	disease	C14	Disease or Syndrome	0.3		2001	2001	1	0	CTD_human
1437	CSF2	0.356	0.966	C0018802	Congestive heart failure	disease	C14	Disease or Syndrome	0.31	1	2001	2003	1	0	CTD_human
1437	CSF2	0.356	0.966	C0018932	Hematochezia	phenotype	C06;C23	Finding	0.3		2001	2001	1	0	CTD_human
1437	CSF2	0.356	0.966	C0021368	Inflammation	phenotype	C23	Pathologic Function	0.31		2007	2013	1	0	CTD_human
1437	CSF2	0.356	0.966	C0023212	Left-Sided Heart Failure	disease	C14	Disease or Syndrome	0.3		2001	2001	1	0	CTD_human
1437	CSF2	0.356	0.966	C0023290	Leishmaniasis, Visceral	disease	C03	Disease or Syndrome	0.31	1	1995	2007	1	0	CTD_human
1437	CSF2	0.356	0.966	C0023467	Leukemia, Myelocytic, Acute	disease	C04	Neoplastic Process	0.4	0.949367	1986	2016	1	0	CTD_human
1437	CSF2	0.356	0.966	C0023903	Liver neoplasms	group	C04;C06	Neoplastic Process	0.37	1	2001	2012	1	0	CTD_human
1437	CSF2	0.356	0.966	C0024302	Reticulosarcoma	disease	C04;C15;C20	Neoplastic Process	0.3		1993	2001	3	0	CTD_human
1437	CSF2	0.356	0.966	C0024304	Lymphoma, Mixed-Cell	disease	C04;C15;C20	Neoplastic Process	0.3		1993	2001	3	0	CTD_human
1437	CSF2	0.356	0.966	C0024305	Lymphoma, Non-Hodgkin	disease	C04;C15;C20	Neoplastic Process	0.31		1993	2001	3	0	CTD_human
1437	CSF2	0.356	0.966	C0024306	Lymphoma, Undifferentiated	disease	C04;C15;C20	Neoplastic Process	0.3		1993	2001	3	0	CTD_human
1437	CSF2	0.356	0.966	C0025202	melanoma	disease	C04	Neoplastic Process	0.4	1	1987	2018	1	0	CTD_human
1437	CSF2	0.356	0.966	C0026764	Multiple Myeloma	disease	C04;C14;C15;C20	Neoplastic Process	0.4	1	1981	2007	3	0	CTD_human
1437	CSF2	0.356	0.966	C0026998	Acute Myeloid Leukemia, M1	disease	C04	Neoplastic Process	0.3		2011	2011	1	0	CTD_human
1437	CSF2	0.356	0.966	C0027794	Neural Tube Defects	group	C10;C16	Congenital Abnormality	0.3		2007	2007	1	0	CTD_human
1437	CSF2	0.356	0.966	C0027806	Neurenteric Cyst	disease	C10;C16	Congenital Abnormality	0.3		2007	2007	1	0	CTD_human
1437	CSF2	0.356	0.966	C0027947	Neutropenia	disease	C15	Disease or Syndrome	0.38	0.75	1993	2014	2	0	CTD_human
1437	CSF2	0.356	0.966	C0030193	Pain	phenotype	C23	Sign or Symptom	0.3		1996	1996	1	0	CTD_human
1437	CSF2	0.356	0.966	C0030246	Pustulosis of Palms and Soles	disease	C17	Disease or Syndrome	0.3		1995	1995	1	0	CTD_human
1437	CSF2	0.356	0.966	C0032285	Pneumonia	disease	C08	Disease or Syndrome	0.35	1	1996	2014	1	0	CTD_human
1437	CSF2	0.356	0.966	C0032300	Lobar Pneumonia	disease	C08	Disease or Syndrome	0.3		2001	2001	1	0	CTD_human
1437	CSF2	0.356	0.966	C0033860	Psoriasis	disease	C17	Disease or Syndrome	0.31	1	1995	2010	1	0	CTD_human
1437	CSF2	0.356	0.966	C0034069	Pulmonary Fibrosis	disease	C08	Disease or Syndrome	0.51	1	1999	2007	1	0	CTD_human
1437	CSF2	0.356	0.966	C0036341	Schizophrenia	disease	F03	Mental or Behavioral Dysfunction	0.37	1	1980	2009	1	0	PSYGENET
1437	CSF2	0.356	0.966	C0040034	Thrombocytopenia	phenotype	C15	Disease or Syndrome	0.32	1	1994	2013	1	0	CTD_human
1437	CSF2	0.356	0.966	C0040136	Thyroid Neoplasm	disease	C04;C19	Neoplastic Process	0.3		2016	2016	1	0	CTD_human
1437	CSF2	0.356	0.966	C0041755	Adverse reaction to drug	group	C25	Pathologic Function	0.3		1994	1994	1	0	CTD_human
1437	CSF2	0.356	0.966	C0042487	Venous Thrombosis	phenotype	C14	Pathologic Function	0.3		1994	1994	1	0	CTD_human
1437	CSF2	0.356	0.966	C0079740	High Grade Lymphoma (neoplasm)	disease	C04;C15;C20	Neoplastic Process	0.3		1993	2001	3	0	CTD_human
1437	CSF2	0.356	0.966	C0079741	Lymphoma, Intermediate-Grade	disease	C04;C15;C20	Neoplastic Process	0.3		1993	2001	3	0	CTD_human
1437	CSF2	0.356	0.966	C0079747	Low Grade Lymphoma (neoplasm)	disease	C04;C15;C20	Neoplastic Process	0.3		1993	2001	3	0	CTD_human
1437	CSF2	0.356	0.966	C0079757	Diffuse Mixed-Cell Lymphoma	disease	C04;C15;C20	Neoplastic Process	0.3		1993	2001	3	0	CTD_human
1437	CSF2	0.356	0.966	C0079770	Lymphoma, Small Noncleaved-Cell	disease	C04;C15;C20	Neoplastic Process	0.3		1993	2001	3	0	CTD_human
1437	CSF2	0.356	0.966	C0080218	Tethered Cord Syndrome	disease	C10;C16	Disease or Syndrome	0.3		2007	2007	1	0	CTD_human
1437	CSF2	0.356	0.966	C0085090	Lymphoma, AIDS-Related	disease	C04;C15;C20	Neoplastic Process	0.3		1993	1998	2	0	CTD_human
1437	CSF2	0.356	0.966	C0085786	Hamman-Rich syndrome	disease	C08	Disease or Syndrome	0.3		2007	2007	1	0	CTD_human
1437	CSF2	0.356	0.966	C0149871	Deep Vein Thrombosis	disease	C14	Disease or Syndrome	0.3		1994	1994	1	0	CTD_human
1437	CSF2	0.356	0.966	C0151468	Thyroid Gland Follicular Adenoma	disease	C04;C19	Neoplastic Process	0.3		2016	2016	1	0	CTD_human
1437	CSF2	0.356	0.966	C0151786	Muscle Weakness	phenotype	C05;C10;C23	Sign or Symptom	0.3		1996	1996	1	0	CTD_human
1437	CSF2	0.356	0.966	C0152234	Iniencephaly	disease	C10;C16	Congenital Abnormality	0.3		2007	2007	1	0	CTD_human
1437	CSF2	0.356	0.966	C0152426	Craniorachischisis	disease	C10;C16	Congenital Abnormality	0.3		2007	2007	1	0	CTD_human
1437	CSF2	0.356	0.966	C0178416	Hypoplastic anemia	disease	C15	Disease or Syndrome	0.3		1999	2002	2	0	CTD_human
1437	CSF2	0.356	0.966	C0205696	Anaplastic carcinoma	disease	C04	Neoplastic Process	0.3		2001	2001	1	0	CTD_human
1437	CSF2	0.356	0.966	C0205697	Carcinoma, Spindle-Cell	disease	C04	Neoplastic Process	0.3		2001	2001	1	0	CTD_human
1437	CSF2	0.356	0.966	C0205698	Undifferentiated carcinoma	phenotype	C04	Neoplastic Process	0.3		2001	2001	1	0	CTD_human
1437	CSF2	0.356	0.966	C0205699	Carcinomatosis	phenotype	C04	Neoplastic Process	0.3		2001	2001	1	0	CTD_human
1437	CSF2	0.356	0.966	C0205944	Sarcoma, Epithelioid	disease	C04	Neoplastic Process	0.3		2001	2001	1	0	CTD_human
1437	CSF2	0.356	0.966	C0205945	Sarcoma, Spindle Cell	disease	C04	Neoplastic Process	0.3		2001	2001	1	0	CTD_human
1437	CSF2	0.356	0.966	C0233750	Hysterical amnesia	disease	C10;C23;F01;F03	Mental or Behavioral Dysfunction	0.3		1997	1997	1	0	CTD_human
1437	CSF2	0.356	0.966	C0233796	Temporary Amnesia	disease	C10;C23;F01;F03	Mental or Behavioral Dysfunction	0.3		1997	1997	1	0	CTD_human
1437	CSF2	0.356	0.966	C0234230	Pain, Burning	phenotype	C23	Sign or Symptom	0.3		1996	1996	1	0	CTD_human
1437	CSF2	0.356	0.966	C0234238	Ache	phenotype	C23	Sign or Symptom	0.3		1996	1996	1	0	CTD_human
1437	CSF2	0.356	0.966	C0234254	Radiating pain	phenotype	C23	Sign or Symptom	0.3		1996	1996	1	0	CTD_human
1437	CSF2	0.356	0.966	C0235527	Heart Failure, Right-Sided	disease	C14	Disease or Syndrome	0.3		2001	2001	1	0	CTD_human
1437	CSF2	0.356	0.966	C0236795	Dissociative Amnesia	disease	C10;C23;F01;F03	Mental or Behavioral Dysfunction	0.3		1997	1997	1	0	CTD_human
1437	CSF2	0.356	0.966	C0242594	Residual Cancer	phenotype	C04;C23	Neoplastic Process	0.3		2004	2004	1	0	CTD_human
1437	CSF2	0.356	0.966	C0242596	Neoplasm, Residual	phenotype	C04;C23	Neoplastic Process	0.31	1	1999	2004	1	0	CTD_human
1437	CSF2	0.356	0.966	C0262497	Global Amnesia	disease	C10;C23;F01;F03	Mental or Behavioral Dysfunction	0.3		1997	1997	1	0	CTD_human
1437	CSF2	0.356	0.966	C0266453	Exencephaly	disease	C10;C16	Congenital Abnormality	0.3		2007	2007	1	0	CTD_human
1437	CSF2	0.356	0.966	C0333355	Inflammatory disease of mucous membrane	group	C06;C07	Pathologic Function	0.3		1994	1994	1	0	CTD_human
1437	CSF2	0.356	0.966	C0344479	Spinal Cord Myelodysplasia	disease	C10;C16	Congenital Abnormality	0.3		2007	2007	1	0	CTD_human
1437	CSF2	0.356	0.966	C0345904	Malignant neoplasm of liver	disease	C04;C06	Neoplastic Process	0.3		2007	2007	1	0	CTD_human
1437	CSF2	0.356	0.966	C0349639	Juvenile Myelomonocytic Leukemia	disease	C04;C15	Neoplastic Process	0.4	1	1994	2017	1	0	CTD_human
1437	CSF2	0.356	0.966	C0400966	Non-alcoholic Fatty Liver Disease	disease	C06	Disease or Syndrome	0.3		2012	2012	1	0	CTD_human
1437	CSF2	0.356	0.966	C0458257	Pain, Splitting	phenotype	C23	Sign or Symptom	0.3		1996	1996	1	0	CTD_human
1437	CSF2	0.356	0.966	C0458259	Pain, Crushing	phenotype	C23	Sign or Symptom	0.3		1996	1996	1	0	CTD_human
1437	CSF2	0.356	0.966	C0543478	Residual Tumor	phenotype	C04;C23	Neoplastic Process	0.3		2004	2004	1	0	CTD_human
1437	CSF2	0.356	0.966	C0549473	Thyroid carcinoma	disease	C04;C19	Neoplastic Process	0.3		2016	2016	1	0	CTD_human
1437	CSF2	0.356	0.966	C0678222	Breast Carcinoma	disease	C04;C17	Neoplastic Process	0.4	1	1989	2017	1	0	CTD_human
1437	CSF2	0.356	0.966	C0702169	Acrania	disease	C10;C16	Congenital Abnormality	0.3		2007	2007	1	0	CTD_human
1437	CSF2	0.356	0.966	C0750906	Tactile Amnesia	disease	C10;C23;F01;F03	Mental or Behavioral Dysfunction	0.3		1997	1997	1	0	CTD_human
1437	CSF2	0.356	0.966	C0750907	Amnestic State	disease	C10;C23;F01;F03	Mental or Behavioral Dysfunction	0.3		1997	1997	1	0	CTD_human
1437	CSF2	0.356	0.966	C0751407	Pain, Migratory	phenotype	C23	Sign or Symptom	0.3		1996	1996	1	0	CTD_human
1437	CSF2	0.356	0.966	C0751408	Suffering, Physical	phenotype	C23	Sign or Symptom	0.3		1996	1996	1	0	CTD_human
1437	CSF2	0.356	0.966	C0887898	Experimental Lung Inflammation	disease	C08	Experimental Model of Disease	0.3		2001	2001	1	0	CTD_human
1437	CSF2	0.356	0.966	C1257931	Mammary Neoplasms, Human	group	C04;C17	Neoplastic Process	0.3		2001	2001	1	0	CTD_human
1437	CSF2	0.356	0.966	C1261473	Sarcoma	group	C04	Neoplastic Process	0.34	1	1990	2014	1	0	CTD_human
1437	CSF2	0.356	0.966	C1458155	Mammary Neoplasms	group	C04;C17	Neoplastic Process	0.34	0.75	2001	2016	1	0	CTD_human
1437	CSF2	0.356	0.966	C1527249	Colorectal Cancer	disease	C04;C06	Neoplastic Process	0.34	1	1999	2015	1	0	CTD_human
1437	CSF2	0.356	0.966	C1879321	Acute Myeloid Leukemia (AML-M2)	disease	C04	Neoplastic Process	0.3		2011	2011	1	0	CTD_human
1437	CSF2	0.356	0.966	C1959583	Myocardial Failure	disease	C14	Disease or Syndrome	0.3		2001	2001	1	0	CTD_human
1437	CSF2	0.356	0.966	C1961112	Heart Decompensation	phenotype	C14	Pathologic Function	0.3		2001	2001	1	0	CTD_human
1437	CSF2	0.356	0.966	C2931245	Bone Marrow failure syndromes	disease	C15	Disease or Syndrome	0.3		1990	1990	1	0	CTD_human
1437	CSF2	0.356	0.966	C3241937	Nonalcoholic Steatohepatitis	disease	C06	Disease or Syndrome	0.3		2012	2012	1	0	CTD_human
1437	CSF2	0.356	0.966	C3714542	Lymphoma, Diffuse	disease	C04;C15;C20	Neoplastic Process	0.3		1993	2001	3	0	CTD_human
1437	CSF2	0.356	0.966	C3714636	Pneumonitis	disease	C08	Disease or Syndrome	0.31	1	1996	2001	1	0	CTD_human
1437	CSF2	0.356	0.966	C3808553	Bone marrow failure syndrome 1	disease	C15	Disease or Syndrome	0.3		1990	1990	1	0	CTD_human
1437	CSF2	0.356	0.966	C3810350	Bone marrow failure syndrome 2	disease	C15	Disease or Syndrome	0.3		1990	1990	1	0	CTD_human
1437	CSF2	0.356	0.966	C4302111	Familial MÃ©niÃ¨re disease	disease		Disease or Syndrome	0.3		2017	2017	1	0	GENOMICS_ENGLAND
1438	CSF2RA	0.72	0.483	C0036341	Schizophrenia	disease	F03	Mental or Behavioral Dysfunction	0.34	1	2007	2010	2	0	PSYGENET
1438	CSF2RA	0.72	0.483	C2677877	Surfactant Metabolism Dysfunction, Pulmonary, 4	disease	C08;C16	Disease or Syndrome	0.4		2008	2008	2	1	UNIPROT
1438	CSF2RA	0.72	0.483	C2931035	Pulmonary alveolar proteinosis, congenital	disease	C08	Disease or Syndrome	0.3				0	0	ORPHANET
1438	CSF2RA	0.72	0.483	C3714756	Intellectual Disability	group	C10;C23;F01;F03	Mental or Behavioral Dysfunction	0.3				0	0	GENOMICS_ENGLAND
1439	CSF2RB	0.752	0.31	C0033975	Psychotic Disorders	group	F03	Mental or Behavioral Dysfunction	0.3	1	2011	2011	1	0	PSYGENET
1439	CSF2RB	0.752	0.31	C0036341	Schizophrenia	disease	F03	Mental or Behavioral Dysfunction	0.33	1	2008	2011	3	0	PSYGENET
1439	CSF2RB	0.752	0.31	C0041696	Unipolar Depression	disease	F03	Mental or Behavioral Dysfunction	0.31	1	2011	2011	1	0	PSYGENET
1439	CSF2RB	0.752	0.31	C1269683	Major Depressive Disorder	disease	F03	Mental or Behavioral Dysfunction	0.31	1	2011	2011	1	0	PSYGENET
1439	CSF2RB	0.752	0.31	C2931035	Pulmonary alveolar proteinosis, congenital	disease	C08	Disease or Syndrome	0.3				0	0	ORPHANET
1439	CSF2RB	0.752	0.31	C3280574	SURFACTANT METABOLISM DYSFUNCTION, PULMONARY, 5	disease		Disease or Syndrome	0.4		2011	2011	0	1	CTD_human
1440	CSF3	0.421	0.828	C0000786	Spontaneous abortion	phenotype	C13	Pathologic Function	0.3		2009	2009	1	0	CTD_human
1440	CSF3	0.421	0.828	C0000822	Abortion, Tubal	disease	C13	Pathologic Function	0.3		2009	2009	1	0	CTD_human
1440	CSF3	0.421	0.828	C0001824	Agranulocytosis	disease	C15	Disease or Syndrome	0.33	1	1996	2014	1	0	CTD_human
1440	CSF3	0.421	0.828	C0002871	Anemia	disease	C15	Disease or Syndrome	0.33	1	1999	2010	3	0	CTD_human
1440	CSF3	0.421	0.828	C0002874	Aplastic Anemia	disease	C15	Disease or Syndrome	0.37	1	1992	2006	6	0	CTD_human
1440	CSF3	0.421	0.828	C0003862	Arthralgia	phenotype	C05;C23	Sign or Symptom	0.3		1995	1995	1	0	CTD_human
1440	CSF3	0.421	0.828	C0005684	Malignant neoplasm of urinary bladder	disease	C04;C12;C13	Neoplastic Process	0.31	1	1994	2007	2	0	CTD_human
1440	CSF3	0.421	0.828	C0005695	Bladder Neoplasm	group	C04;C12;C13	Neoplastic Process	0.33	1	1994	2007	2	0	CTD_human
1440	CSF3	0.421	0.828	C0006142	Malignant neoplasm of breast	disease	C04;C17	Neoplastic Process	0.36	1	1993	2014	8	0	CTD_human
1440	CSF3	0.421	0.828	C0007097	Carcinoma	group	C04	Neoplastic Process	0.3		1997	1997	1	0	CTD_human
1440	CSF3	0.421	0.828	C0007114	Malignant neoplasm of skin	disease	C04;C17	Neoplastic Process	0.3		1998	1998	1	0	CTD_human
1440	CSF3	0.421	0.828	C0007131	Non-Small Cell Lung Carcinoma	disease	C04;C08	Neoplastic Process	0.31	1	1993	2003	1	0	CTD_human
1440	CSF3	0.421	0.828	C0007138	Carcinoma, Transitional Cell	disease	C04	Neoplastic Process	0.3		1994	1995	2	0	CTD_human
1440	CSF3	0.421	0.828	C0007193	Cardiomyopathy, Dilated	group	C14	Disease or Syndrome	0.3		2007	2007	1	0	CTD_human
1440	CSF3	0.421	0.828	C0011573	Endogenous depression	disease	F03	Mental or Behavioral Dysfunction	0.3		1997	1997	1	0	CTD_human
1440	CSF3	0.421	0.828	C0011581	Depressive disorder	disease	F03	Mental or Behavioral Dysfunction	0.3		1997	1997	1	0	CTD_human
1440	CSF3	0.421	0.828	C0011644	Scleroderma	disease	C17	Disease or Syndrome	0.3		2005	2005	1	0	CTD_human
1440	CSF3	0.421	0.828	C0011991	Diarrhea	phenotype	C23	Sign or Symptom	0.3		1995	1995	1	0	CTD_human
1440	CSF3	0.421	0.828	C0013221	Drug toxicity	group	C25	Injury or Poisoning	0.3		1993	2016	2	0	CTD_human
1440	CSF3	0.421	0.828	C0014518	Toxic Epidermal Necrolysis	disease	C07;C17;C20;C25	Disease or Syndrome	0.3		2001	2001	1	0	CTD_human
1440	CSF3	0.421	0.828	C0014859	Esophageal Neoplasms	group	C04;C06	Neoplastic Process	0.3		1993	1993	1	0	CTD_human
1440	CSF3	0.421	0.828	C0015967	Fever	phenotype	C23	Sign or Symptom	0.3		1998	1998	1	0	CTD_human
1440	CSF3	0.421	0.828	C0016059	Fibrosis	phenotype	C23	Pathologic Function	0.3		2009	2010	2	0	CTD_human
1440	CSF3	0.421	0.828	C0017178	Gastrointestinal Diseases	group	C06	Disease or Syndrome	0.3		2006	2006	1	0	CTD_human
1440	CSF3	0.421	0.828	C0018671	Head and Neck Neoplasms	group	C04	Neoplastic Process	0.3		1993	1993	1	0	CTD_human
1440	CSF3	0.421	0.828	C0018675	Head Neoplasms	group	C04	Neoplastic Process	0.3		1993	1993	1	0	CTD_human
1440	CSF3	0.421	0.828	C0018681	Headache	phenotype	C23	Sign or Symptom	0.3		2000	2000	1	0	CTD_human
1440	CSF3	0.421	0.828	C0018799	Heart Diseases	group	C14	Disease or Syndrome	0.3		2009	2009	1	0	CTD_human
1440	CSF3	0.421	0.828	C0018801	Heart failure	disease	C14	Disease or Syndrome	0.31	1	2005	2009	1	0	CTD_human
1440	CSF3	0.421	0.828	C0018802	Congestive heart failure	disease	C14	Disease or Syndrome	0.32	1	2003	2009	1	0	CTD_human
1440	CSF3	0.421	0.828	C0018923	Hemangiosarcoma	disease	C04	Neoplastic Process	0.3		1998	1998	1	0	CTD_human
1440	CSF3	0.421	0.828	C0019156	Hepatic Veno-Occlusive Disease	disease	C06;C14	Disease or Syndrome	0.3		1996	1996	1	0	CTD_human
1440	CSF3	0.421	0.828	C0019193	Hepatitis, Toxic	disease	C06;C25	Injury or Poisoning	0.3		2010	2010	1	0	CTD_human
1440	CSF3	0.421	0.828	C0019829	Hodgkin Disease	disease	C04;C15;C20	Neoplastic Process	0.31	1	1999	2007	1	0	CTD_human
1440	CSF3	0.421	0.828	C0020433	Hyperbilirubinemia	disease	C23	Disease or Syndrome	0.3		1996	1996	1	0	CTD_human
1440	CSF3	0.421	0.828	C0020564	Hypertrophy	phenotype	C23	Pathologic Function	0.3		2009	2009	1	0	CTD_human
1440	CSF3	0.421	0.828	C0021308	Infarction	phenotype	C23	Pathologic Function	0.3		2004	2004	1	0	CTD_human
1440	CSF3	0.421	0.828	C0022658	Kidney Diseases	group	C12;C13	Disease or Syndrome	0.3		2009	2009	1	0	CTD_human
1440	CSF3	0.421	0.828	C0023212	Left-Sided Heart Failure	disease	C14	Disease or Syndrome	0.3		2005	2005	1	0	CTD_human
1440	CSF3	0.421	0.828	C0023269	leiomyosarcoma	disease	C04	Neoplastic Process	0.3		1998	1998	1	0	CTD_human
1440	CSF3	0.421	0.828	C0023467	Leukemia, Myelocytic, Acute	disease	C04	Neoplastic Process	0.4	0.956522	1987	2016	1	0	CTD_human
1440	CSF3	0.421	0.828	C0023530	Leukopenia	disease	C15	Disease or Syndrome	0.4	0.837838	1995	2017	4	0	CTD_human
1440	CSF3	0.421	0.828	C0023893	Liver Cirrhosis, Experimental	disease	C06	Experimental Model of Disease	0.3		2005	2005	1	0	CTD_human
1440	CSF3	0.421	0.828	C0023895	Liver diseases	group	C06	Disease or Syndrome	0.3		2009	2009	1	0	CTD_human
1440	CSF3	0.421	0.828	C0023903	Liver neoplasms	group	C04;C06	Neoplastic Process	0.32	1	1996	1998	1	0	CTD_human
1440	CSF3	0.421	0.828	C0024302	Reticulosarcoma	disease	C04;C15;C20	Neoplastic Process	0.3		2002	2002	1	0	CTD_human
1440	CSF3	0.421	0.828	C0024304	Lymphoma, Mixed-Cell	disease	C04;C15;C20	Neoplastic Process	0.3		2002	2002	1	0	CTD_human
1440	CSF3	0.421	0.828	C0024305	Lymphoma, Non-Hodgkin	disease	C04;C15;C20	Neoplastic Process	0.36	1	1995	2004	1	0	CTD_human
1440	CSF3	0.421	0.828	C0024306	Lymphoma, Undifferentiated	disease	C04;C15;C20	Neoplastic Process	0.3		2002	2002	1	0	CTD_human
1440	CSF3	0.421	0.828	C0025193	Melancholia	disease	F03	Mental or Behavioral Dysfunction	0.3		1997	1997	1	0	CTD_human
1440	CSF3	0.421	0.828	C0025202	melanoma	disease	C04	Neoplastic Process	0.35	1	1987	2015	2	0	CTD_human
1440	CSF3	0.421	0.828	C0026764	Multiple Myeloma	disease	C04;C14;C15;C20	Neoplastic Process	0.35	1	1994	2016	2	0	CTD_human
1440	CSF3	0.421	0.828	C0026848	Myopathy	group	C05;C10	Disease or Syndrome	0.3		1995	1995	1	0	CTD_human
1440	CSF3	0.421	0.828	C0026998	Acute Myeloid Leukemia, M1	disease	C04	Neoplastic Process	0.3		1995	1995	1	0	CTD_human
1440	CSF3	0.421	0.828	C0027533	Neck Neoplasms	group	C04	Neoplastic Process	0.3		1993	1993	1	0	CTD_human
1440	CSF3	0.421	0.828	C0027627	Neoplasm Metastasis	phenotype	C04;C23	Neoplastic Process	0.33	1	1993	2014	2	0	CTD_human
1440	CSF3	0.421	0.828	C0027765	nervous system disorder	group	C10	Disease or Syndrome	0.3		2006	2006	1	0	CTD_human
1440	CSF3	0.421	0.828	C0027947	Neutropenia	disease	C15	Disease or Syndrome	0.4	0.833333	1993	2017	13	0	CTD_human
1440	CSF3	0.421	0.828	C0028838	Ocular Headache	phenotype	C23	Sign or Symptom	0.3		2000	2000	1	0	CTD_human
1440	CSF3	0.421	0.828	C0030193	Pain	phenotype	C23	Sign or Symptom	0.32	0.5	1995	2016	3	0	CTD_human
1440	CSF3	0.421	0.828	C0030312	Pancytopenia	disease	C15	Disease or Syndrome	0.31	1	1997	2007	2	0	CTD_human
1440	CSF3	0.421	0.828	C0031117	Peripheral Neuropathy	group	C10	Disease or Syndrome	0.3		1998	1998	1	0	CTD_human
1440	CSF3	0.421	0.828	C0032343	Poisoning	group	C25	Injury or Poisoning	0.3		2006	2006	1	0	CTD_human
1440	CSF3	0.421	0.828	C0034069	Pulmonary Fibrosis	disease	C08	Disease or Syndrome	0.3		2007	2007	1	0	CTD_human
1440	CSF3	0.421	0.828	C0034189	Pyemia	phenotype	C01;C23	Pathologic Function	0.3		2007	2007	1	0	CTD_human
1440	CSF3	0.421	0.828	C0036420	Localized scleroderma	disease	C17	Disease or Syndrome	0.3		2005	2005	1	0	CTD_human
1440	CSF3	0.421	0.828	C0036690	Septicemia	disease	C01;C23	Disease or Syndrome	0.37	0.857143	2000	2016	1	0	CTD_human
1440	CSF3	0.421	0.828	C0037286	Skin Neoplasms	group	C04;C17	Neoplastic Process	0.3		1998	1998	1	0	CTD_human
1440	CSF3	0.421	0.828	C0037579	Soft Tissue Neoplasms	group	C04	Neoplastic Process	0.3		1995	1995	1	0	CTD_human
1440	CSF3	0.421	0.828	C0038160	Staphylococcal Infections	group	C01	Disease or Syndrome	0.3		2016	2016	1	0	CTD_human
1440	CSF3	0.421	0.828	C0038325	Stevens-Johnson Syndrome	disease	C07;C17;C20;C25	Disease or Syndrome	0.3		2001	2001	1	0	CTD_human
1440	CSF3	0.421	0.828	C0038362	Stomatitis	disease	C07	Disease or Syndrome	0.3		2002	2002	1	0	CTD_human
1440	CSF3	0.421	0.828	C0040034	Thrombocytopenia	phenotype	C15	Disease or Syndrome	0.31	1	1995	2002	2	0	CTD_human
1440	CSF3	0.421	0.828	C0041696	Unipolar Depression	disease	F03	Mental or Behavioral Dysfunction	0.3		1997	1997	1	0	CTD_human
1440	CSF3	0.421	0.828	C0041755	Adverse reaction to drug	group	C25	Pathologic Function	0.3		1993	2016	2	0	CTD_human
1440	CSF3	0.421	0.828	C0042138	Uterine Neoplasms	group	C04;C13	Neoplastic Process	0.3		1998	1998	1	0	CTD_human
1440	CSF3	0.421	0.828	C0079731	B-Cell Lymphomas	group	C04;C15;C20	Neoplastic Process	0.31	1	2000	2004	1	0	CTD_human
1440	CSF3	0.421	0.828	C0079740	High Grade Lymphoma (neoplasm)	disease	C04;C15;C20	Neoplastic Process	0.3		2002	2002	1	0	CTD_human
1440	CSF3	0.421	0.828	C0079741	Lymphoma, Intermediate-Grade	disease	C04;C15;C20	Neoplastic Process	0.3		2002	2002	1	0	CTD_human
1440	CSF3	0.421	0.828	C0079747	Low Grade Lymphoma (neoplasm)	disease	C04;C15;C20	Neoplastic Process	0.3		2002	2002	1	0	CTD_human
1440	CSF3	0.421	0.828	C0079757	Diffuse Mixed-Cell Lymphoma	disease	C04;C15;C20	Neoplastic Process	0.3		2002	2002	1	0	CTD_human
1440	CSF3	0.421	0.828	C0079770	Lymphoma, Small Noncleaved-Cell	disease	C04;C15;C20	Neoplastic Process	0.3		2002	2002	1	0	CTD_human
1440	CSF3	0.421	0.828	C0085090	Lymphoma, AIDS-Related	disease	C04;C15;C20	Neoplastic Process	0.3		2003	2003	1	0	CTD_human
1440	CSF3	0.421	0.828	C0085183	Neoplasms, Second Primary	group	C04	Neoplastic Process	0.3		2010	2010	1	0	CTD_human
1440	CSF3	0.421	0.828	C0085742	Injuries, Acute Brain	group	C10;C26	Injury or Poisoning	0.3		2011	2011	1	0	CTD_human
1440	CSF3	0.421	0.828	C0085786	Hamman-Rich syndrome	disease	C08	Disease or Syndrome	0.3		2007	2007	1	0	CTD_human
1440	CSF3	0.421	0.828	C0086133	Depressive Syndrome	disease	F03	Mental or Behavioral Dysfunction	0.3		1997	1997	1	0	CTD_human
1440	CSF3	0.421	0.828	C0086565	Liver Dysfunction	phenotype	C06	Finding	0.3		2009	2009	1	0	CTD_human
1440	CSF3	0.421	0.828	C0086696	Neoplasms, Therapy-Associated	group	C04	Neoplastic Process	0.3		2010	2010	1	0	CTD_human
1440	CSF3	0.421	0.828	C0149925	Small cell carcinoma of lung	disease	C04;C08	Neoplastic Process	0.3		1997	1997	1	0	CTD_human
1440	CSF3	0.421	0.828	C0151786	Muscle Weakness	phenotype	C05;C10;C23	Sign or Symptom	0.3		1996	1996	1	0	CTD_human
1440	CSF3	0.421	0.828	C0152266	Mixed Cellularity Hodgkin Lymphoma	disease	C04;C15;C20	Neoplastic Process	0.3		2007	2007	1	0	CTD_human
1440	CSF3	0.421	0.828	C0152267	Hodgkin lymphoma, lymphocyte depletion	disease	C04;C15;C20	Neoplastic Process	0.3		2007	2007	1	0	CTD_human
1440	CSF3	0.421	0.828	C0153567	Uterine Cancer	disease	C04;C13	Neoplastic Process	0.3		1998	1998	1	0	CTD_human
1440	CSF3	0.421	0.828	C0162296	Polyarthralgia	disease	C05;C23	Disease or Syndrome	0.3		1995	1995	1	0	CTD_human
1440	CSF3	0.421	0.828	C0162557	Liver Failure, Acute	disease	C06	Disease or Syndrome	0.3		2011	2011	1	0	CTD_human
1440	CSF3	0.421	0.828	C0178416	Hypoplastic anemia	disease	C15	Disease or Syndrome	0.3		1992	2006	6	0	CTD_human
1440	CSF3	0.421	0.828	C0205696	Anaplastic carcinoma	disease	C04	Neoplastic Process	0.31	1	1997	2017	1	0	CTD_human
1440	CSF3	0.421	0.828	C0205697	Carcinoma, Spindle-Cell	disease	C04	Neoplastic Process	0.3		1997	1997	1	0	CTD_human
1440	CSF3	0.421	0.828	C0205698	Undifferentiated carcinoma	phenotype	C04	Neoplastic Process	0.31	1	1997	2017	1	0	CTD_human
1440	CSF3	0.421	0.828	C0205699	Carcinomatosis	phenotype	C04	Neoplastic Process	0.3		1997	1997	1	0	CTD_human
1440	CSF3	0.421	0.828	C0205815	Leiomyosarcoma, Epithelioid	disease	C04	Neoplastic Process	0.3		1998	1998	1	0	CTD_human
1440	CSF3	0.421	0.828	C0205816	Leiomyosarcoma, Myxoid	disease	C04	Neoplastic Process	0.3		1998	1998	1	0	CTD_human
1440	CSF3	0.421	0.828	C0220597	Adult Hodgkin Lymphoma	disease	C04;C15;C20	Neoplastic Process	0.3		2007	2007	1	0	CTD_human
1440	CSF3	0.421	0.828	C0234230	Pain, Burning	phenotype	C23	Sign or Symptom	0.3		1995	2000	3	0	CTD_human
1440	CSF3	0.421	0.828	C0234238	Ache	phenotype	C23	Sign or Symptom	0.3		1995	2000	3	0	CTD_human
1440	CSF3	0.421	0.828	C0234254	Radiating pain	phenotype	C23	Sign or Symptom	0.3		1995	2000	3	0	CTD_human
1440	CSF3	0.421	0.828	C0235527	Heart Failure, Right-Sided	disease	C14	Disease or Syndrome	0.3		2005	2005	1	0	CTD_human
1440	CSF3	0.421	0.828	C0242698	Ventricular Dysfunction, Left	phenotype	C14	Pathologic Function	0.3		2003	2007	2	0	CTD_human
1440	CSF3	0.421	0.828	C0243026	Sepsis	disease	C01;C23	Disease or Syndrome	0.4	0.888889	2000	2016	1	0	CTD_human
1440	CSF3	0.421	0.828	C0263409	Linear Scleroderma	disease	C17	Disease or Syndrome	0.3		2005	2005	1	0	CTD_human
1440	CSF3	0.421	0.828	C0270611	Brain Injuries	group	C10;C26	Injury or Poisoning	0.3		2011	2011	1	0	CTD_human
1440	CSF3	0.421	0.828	C0272945	Brain Lacerations	disease	C10;C26	Injury or Poisoning	0.3		2011	2011	1	0	CTD_human
1440	CSF3	0.421	0.828	C0278996	Malignant Head and Neck Neoplasm	disease	C04	Neoplastic Process	0.31	1	1993	2001	1	0	CTD_human
1440	CSF3	0.421	0.828	C0282126	Depression, Neurotic	disease	F03	Mental or Behavioral Dysfunction	0.3		1997	1997	1	0	CTD_human
1440	CSF3	0.421	0.828	C0282609	Bone Marrow Neoplasms	group	C04;C15	Neoplastic Process	0.3		2010	2010	1	0	CTD_human
1440	CSF3	0.421	0.828	C0333355	Inflammatory disease of mucous membrane	group	C06;C07	Pathologic Function	0.3		1995	2006	2	0	CTD_human
1440	CSF3	0.421	0.828	C0345904	Malignant neoplasm of liver	disease	C04;C06	Neoplastic Process	0.3		1997	1997	1	0	CTD_human
1440	CSF3	0.421	0.828	C0423618	Throbbing Headache	phenotype	C23	Sign or Symptom	0.3		2000	2000	1	0	CTD_human
1440	CSF3	0.421	0.828	C0423623	Bilateral Headache	phenotype	C23	Sign or Symptom	0.3		2000	2000	1	0	CTD_human
1440	CSF3	0.421	0.828	C0452047	Brain Injuries, Focal	group	C10;C26	Injury or Poisoning	0.3		2011	2011	1	0	CTD_human
1440	CSF3	0.421	0.828	C0458257	Pain, Splitting	phenotype	C23	Sign or Symptom	0.3		1995	2000	3	0	CTD_human
1440	CSF3	0.421	0.828	C0458259	Pain, Crushing	phenotype	C23	Sign or Symptom	0.3		1995	2000	3	0	CTD_human
1440	CSF3	0.421	0.828	C0474366	Generalized Headache	phenotype	C23	Sign or Symptom	0.3		2000	2000	1	0	CTD_human
1440	CSF3	0.421	0.828	C0546837	Malignant neoplasm of esophagus	disease	C04;C06	Neoplastic Process	0.3		1993	1993	1	0	CTD_human
1440	CSF3	0.421	0.828	C0559031	Functional Gastrointestinal Disorders	disease	C06	Disease or Syndrome	0.3		2006	2006	1	0	CTD_human
1440	CSF3	0.421	0.828	C0678222	Breast Carcinoma	disease	C04;C17	Neoplastic Process	0.36	1	1993	2014	8	0	CTD_human
1440	CSF3	0.421	0.828	C0746787	Cancer of Neck	disease	C04	Neoplastic Process	0.3		1993	1993	1	0	CTD_human
1440	CSF3	0.421	0.828	C0751177	Cancer of Head	disease	C04	Neoplastic Process	0.3		1993	1993	1	0	CTD_human
1440	CSF3	0.421	0.828	C0751186	Orthostatic Headache	phenotype	C23	Sign or Symptom	0.3		2000	2000	1	0	CTD_human
1440	CSF3	0.421	0.828	C0751187	Periorbital Headache	phenotype	C23	Sign or Symptom	0.3		2000	2000	1	0	CTD_human
1440	CSF3	0.421	0.828	C0751189	Retro-Ocular Headache	phenotype	C23	Sign or Symptom	0.3		2000	2000	1	0	CTD_human
1440	CSF3	0.421	0.828	C0751190	Sharp Headache	phenotype	C23	Sign or Symptom	0.3		2000	2000	1	0	CTD_human
1440	CSF3	0.421	0.828	C0751192	Vertex Headache	phenotype	C23	Sign or Symptom	0.3		2000	2000	1	0	CTD_human
1440	CSF3	0.421	0.828	C0751407	Pain, Migratory	phenotype	C23	Sign or Symptom	0.3		1995	2000	3	0	CTD_human
1440	CSF3	0.421	0.828	C0751408	Suffering, Physical	phenotype	C23	Sign or Symptom	0.3		1995	2000	3	0	CTD_human
1440	CSF3	0.421	0.828	C0752255	Impairment, Light Touch Sensation	phenotype	C10;C23	Sign or Symptom	0.3		1995	1995	1	0	CTD_human
1440	CSF3	0.421	0.828	C0752256	Pain Sensation Diminished	phenotype	C10;C23	Sign or Symptom	0.3		1995	1995	1	0	CTD_human
1440	CSF3	0.421	0.828	C0752257	Pinprick Sensation Diminished	phenotype	C10;C23	Sign or Symptom	0.3		1995	1995	1	0	CTD_human
1440	CSF3	0.421	0.828	C0752258	Position Sense Disorders	disease	C10;C23	Disease or Syndrome	0.3		1995	1995	1	0	CTD_human
1440	CSF3	0.421	0.828	C0752260	Proprioceptive Disorders	group	C10;C23	Sign or Symptom	0.3		1995	1995	1	0	CTD_human
1440	CSF3	0.421	0.828	C0752261	Thermal Sensation Disorders	disease	C10;C23	Disease or Syndrome	0.3		1995	1995	1	0	CTD_human
1440	CSF3	0.421	0.828	C0752262	Somatosensory Disorders	group	C10;C23	Disease or Syndrome	0.3		1995	1995	1	0	CTD_human
1440	CSF3	0.421	0.828	C0860207	Drug-Induced Liver Disease	disease	C06;C25	Disease or Syndrome	0.3		2010	2010	1	0	CTD_human
1440	CSF3	0.421	0.828	C0877578	Treatment related secondary malignancy	phenotype	C04	Neoplastic Process	0.3		2010	2010	1	0	CTD_human
1440	CSF3	0.421	0.828	C0877781	Hemicrania	phenotype	C23	Sign or Symptom	0.3		2000	2000	1	0	CTD_human
1440	CSF3	0.421	0.828	C0887900	Upper Aerodigestive Tract Neoplasms	group	C04	Neoplastic Process	0.3		1993	1993	1	0	CTD_human
1440	CSF3	0.421	0.828	C1257931	Mammary Neoplasms, Human	group	C04;C17	Neoplastic Process	0.3		1993	2006	8	0	CTD_human
1440	CSF3	0.421	0.828	C1262760	Hepatitis, Drug-Induced	disease	C06;C25	Disease or Syndrome	0.3		2010	2010	1	0	CTD_human
1440	CSF3	0.421	0.828	C1266194	Lymphocyte Rich Classical Hodgkin Lymphoma	disease	C04;C15;C20	Neoplastic Process	0.3		2007	2007	1	0	CTD_human
1440	CSF3	0.421	0.828	C1274933	Drug-Induced Stevens Johnson Syndrome	disease	C07;C17;C20;C25	Disease or Syndrome	0.3		2001	2001	1	0	CTD_human
1440	CSF3	0.421	0.828	C1318973	Staphylococcus aureus infection	disease	C01	Disease or Syndrome	0.3		2016	2016	1	0	CTD_human
1440	CSF3	0.421	0.828	C1334968	Nodular Lymphocyte Predominant Hodgkin Lymphoma	disease	C04;C15;C20	Neoplastic Process	0.3		2007	2007	1	0	CTD_human
1440	CSF3	0.421	0.828	C1449563	Cardiomyopathy, Familial Idiopathic	disease	C14	Disease or Syndrome	0.3		2007	2007	1	0	CTD_human
1440	CSF3	0.421	0.828	C1458155	Mammary Neoplasms	group	C04;C17	Neoplastic Process	0.31	1	1993	2015	8	0	CTD_human
1440	CSF3	0.421	0.828	C1527383	Morphea	disease	C17	Disease or Syndrome	0.3		2005	2005	1	0	CTD_human
1440	CSF3	0.421	0.828	C1565321	Cholera Infantum	disease	C06	Disease or Syndrome	0.3		2006	2006	1	0	CTD_human
1440	CSF3	0.421	0.828	C1568868	Oral Mucositis	disease	C07	Disease or Syndrome	0.3		2002	2002	1	0	CTD_human
1440	CSF3	0.421	0.828	C1623038	Cirrhosis	disease	C23	Disease or Syndrome	0.3		2009	2010	2	0	CTD_human
1440	CSF3	0.421	0.828	C1719672	Severe Sepsis	disease	C01;C23	Disease or Syndrome	0.3		2007	2007	1	0	CTD_human
1440	CSF3	0.421	0.828	C1879321	Acute Myeloid Leukemia (AML-M2)	disease	C04	Neoplastic Process	0.3		1995	1995	1	0	CTD_human
1440	CSF3	0.421	0.828	C1959583	Myocardial Failure	disease	C14	Disease or Syndrome	0.3		2005	2005	1	0	CTD_human
1440	CSF3	0.421	0.828	C1961112	Heart Decompensation	phenotype	C14	Pathologic Function	0.3		2005	2005	1	0	CTD_human
1440	CSF3	0.421	0.828	C3658290	Drug-Induced Acute Liver Injury	disease	C06;C25	Disease or Syndrome	0.3		2010	2010	1	0	CTD_human
1440	CSF3	0.421	0.828	C3658301	Mycoplasma-Induced Stevens-Johnson Syndrome	disease	C07;C17;C20;C25	Disease or Syndrome	0.3		2001	2001	1	0	CTD_human
1440	CSF3	0.421	0.828	C3658302	Stevens-Johnson Syndrome Toxic Epidermal Necrolysis Spectrum	disease	C07;C17;C20;C25	Disease or Syndrome	0.3		2001	2001	1	0	CTD_human
1440	CSF3	0.421	0.828	C3714542	Lymphoma, Diffuse	disease	C04;C15;C20	Neoplastic Process	0.3		2002	2002	1	0	CTD_human
1440	CSF3	0.421	0.828	C4277682	Chemical and Drug Induced Liver Injury	disease	C06;C25	Disease or Syndrome	0.3		2010	2010	1	0	CTD_human
1440	CSF3	0.421	0.828	C4279912	Chemically-Induced Liver Toxicity	disease	C06;C25	Disease or Syndrome	0.3		2010	2010	1	0	CTD_human
1441	CSF3R	0.596	0.448	C0010828	Cytopenia	phenotype		Pathologic Function	0.3		1997	2015	3	0	GENOMICS_ENGLAND
1441	CSF3R	0.596	0.448	C0023418	leukemia	disease	C04	Neoplastic Process	0.4	0.933333	1998	2017	0	0	CGI
1441	CSF3R	0.596	0.448	C0023467	Leukemia, Myelocytic, Acute	disease	C04	Neoplastic Process	0.5	0.945946	1995	2016	0	1	CGI
1441	CSF3R	0.596	0.448	C0023473	Myeloid Leukemia, Chronic	disease	C04;C15	Neoplastic Process	0.43	1	1997	2014	0	2	CGI
1441	CSF3R	0.596	0.448	C0023481	Chronic Neutrophilic Leukemia	disease	C15	Neoplastic Process	0.6	0.904762	1998	2017	0	0	CGI;ORPHANET
1441	CSF3R	0.596	0.448	C0023518	Leukocytosis	disease	C15;C23	Disease or Syndrome	0.3		2009	2009	1	0	CTD_human
1441	CSF3R	0.596	0.448	C0024299	Lymphoma	group	C04;C15;C20	Neoplastic Process	0.3				0	0	CGI
1441	CSF3R	0.596	0.448	C0151857	Pleocytosis	disease	C15;C23	Disease or Syndrome	0.3		2009	2009	1	0	CTD_human
1441	CSF3R	0.596	0.448	C0158995	Congenital anemia	disease		Disease or Syndrome	0.3		1997	2015	3	0	GENOMICS_ENGLAND
1441	CSF3R	0.596	0.448	C0376545	Hematologic Neoplasms	group	C04;C15	Neoplastic Process	0.31	1	1997	1997	0	0	CGI
1441	CSF3R	0.596	0.448	C0543669	Neutrophilia, Hereditary	disease	C15	Disease or Syndrome	0.93	1	1998	2015	1	1	CTD_human;ORPHANET;UNIPROT
1441	CSF3R	0.596	0.448	C1292772	Leukemia, Myeloid, Chronic, Atypical, BCR-ABL Negative	disease	C04;C15	Neoplastic Process	0.59	0.888889	2013	2017	0	0	CGI;ORPHANET
1441	CSF3R	0.596	0.448	C3463824	MYELODYSPLASTIC SYNDROME	group	C15	Neoplastic Process	0.49	1	1998	2014	0	0	CGI
1441	CSF3R	0.596	0.448	C4310764	NEUTROPENIA, SEVERE CONGENITAL, 7, AUTOSOMAL RECESSIVE	disease		Disease or Syndrome	0.7		2014	2015	2	4	CTD_human;ORPHANET;UNIPROT
1442	CSH1	0.656	0.483	C0175693	Russell-Silver syndrome	disease	C05;C16	Disease or Syndrome	0.33	1	1998	2004	1	0	CTD_human
1445	CSK	0.633	0.621	C0020429	Hyperalgesia	phenotype	C10;C23	Sign or Symptom	0.3		2007	2007	1	0	CTD_human
1445	CSK	0.633	0.621	C0024141	Lupus Erythematosus, Systemic	disease	C17;C20	Disease or Syndrome	0.32	1	2013	2015	1	0	CTD_human
1445	CSK	0.633	0.621	C0242380	Libman-Sacks Disease	disease	C17;C20	Disease or Syndrome	0.3		2013	2013	1	0	CTD_human
1445	CSK	0.633	0.621	C0458247	Allodynia	phenotype	C10;C23	Finding	0.3		2007	2007	1	0	CTD_human
1445	CSK	0.633	0.621	C0751211	Hyperalgesia, Primary	phenotype	C10;C23	Sign or Symptom	0.3		2007	2007	1	0	CTD_human
1445	CSK	0.633	0.621	C0751212	Hyperalgesia, Secondary	phenotype	C10;C23	Sign or Symptom	0.3		2007	2007	1	0	CTD_human
1445	CSK	0.633	0.621	C0751213	Tactile Allodynia	phenotype	C10;C23	Sign or Symptom	0.3		2007	2007	1	0	CTD_human
1445	CSK	0.633	0.621	C0751214	Hyperalgesia, Thermal	phenotype	C10;C23	Sign or Symptom	0.3		2007	2007	1	0	CTD_human
1445	CSK	0.633	0.621	C2936719	Mechanical Allodynia	phenotype	C10;C23	Sign or Symptom	0.3		2007	2007	1	0	CTD_human
1447	CSN2	0.727	0.345	C0007097	Carcinoma	group	C04	Neoplastic Process	0.3		1999	2006	2	0	CTD_human
1447	CSN2	0.727	0.345	C0024667	Animal Mammary Neoplasms	group	C04;C22	Neoplastic Process	0.3		1999	2006	2	0	CTD_human
1447	CSN2	0.727	0.345	C0024668	Mammary Neoplasms, Experimental	group	C04	Experimental Model of Disease; Neoplastic Process	0.3		1999	2006	2	0	CTD_human
1447	CSN2	0.727	0.345	C0205696	Anaplastic carcinoma	disease	C04	Neoplastic Process	0.3		1999	2006	2	0	CTD_human
1447	CSN2	0.727	0.345	C0205697	Carcinoma, Spindle-Cell	disease	C04	Neoplastic Process	0.3		1999	2006	2	0	CTD_human
1447	CSN2	0.727	0.345	C0205698	Undifferentiated carcinoma	phenotype	C04	Neoplastic Process	0.3		1999	2006	2	0	CTD_human
1447	CSN2	0.727	0.345	C0205699	Carcinomatosis	phenotype	C04	Neoplastic Process	0.3		1999	2006	2	0	CTD_human
1447	CSN2	0.727	0.345	C1257925	Mammary Carcinoma, Animal	disease	C04;C22	Neoplastic Process	0.3		1999	2006	2	0	CTD_human
1448	CSN3	0.752	0.241	C0007097	Carcinoma	group	C04	Neoplastic Process	0.3		2006	2006	1	0	CTD_human
1448	CSN3	0.752	0.241	C0024667	Animal Mammary Neoplasms	group	C04;C22	Neoplastic Process	0.3		2006	2006	1	0	CTD_human
1448	CSN3	0.752	0.241	C0024668	Mammary Neoplasms, Experimental	group	C04	Experimental Model of Disease; Neoplastic Process	0.3		2006	2006	1	0	CTD_human
1448	CSN3	0.752	0.241	C0205696	Anaplastic carcinoma	disease	C04	Neoplastic Process	0.3		2006	2006	1	0	CTD_human
1448	CSN3	0.752	0.241	C0205697	Carcinoma, Spindle-Cell	disease	C04	Neoplastic Process	0.3		2006	2006	1	0	CTD_human
1448	CSN3	0.752	0.241	C0205698	Undifferentiated carcinoma	phenotype	C04	Neoplastic Process	0.3		2006	2006	1	0	CTD_human
1448	CSN3	0.752	0.241	C0205699	Carcinomatosis	phenotype	C04	Neoplastic Process	0.3		2006	2006	1	0	CTD_human
1448	CSN3	0.752	0.241	C1257925	Mammary Carcinoma, Animal	disease	C04;C22	Neoplastic Process	0.3		2006	2006	1	0	CTD_human
1452	CSNK1A1	0.743	0.207	C0023493	Adult T-Cell Lymphoma/Leukemia	disease	C04;C15;C20	Neoplastic Process	0.3		2016	2016	1	0	CTD_human
1452	CSNK1A1	0.743	0.207	C0376634	Craniofacial Abnormalities	group	C05;C16	Congenital Abnormality	0.3		2006	2006	1	0	CTD_human
1453	CSNK1D	0.696	0.276	C0005586	Bipolar Disorder	disease	F03	Mental or Behavioral Dysfunction	0.01	1	2013	2013	1	0	PSYGENET
1453	CSNK1D	0.696	0.276	C0006142	Malignant neoplasm of breast	disease	C04;C17	Neoplastic Process	0.32	1	2008	2016	0	0	UNIPROT
1453	CSNK1D	0.696	0.276	C0036341	Schizophrenia	disease	F03	Mental or Behavioral Dysfunction	0.01	1	2013	2013	1	0	PSYGENET
1453	CSNK1D	0.696	0.276	C0206085	Kleine-Levin Syndrome	disease	C10;F03	Disease or Syndrome	0.3		2014	2015	2	0	GENOMICS_ENGLAND
1453	CSNK1D	0.696	0.276	C1269683	Major Depressive Disorder	disease	F03	Mental or Behavioral Dysfunction	0.01	1	2013	2013	1	0	PSYGENET
1453	CSNK1D	0.696	0.276	C1858496	Advanced Sleep-Phase Syndrome, Familial	disease	C10;C24;F03	Disease or Syndrome	0.51	1	2005	2005	0	0	CTD_human;ORPHANET
1453	CSNK1D	0.696	0.276	C3808874	ADVANCED SLEEP PHASE SYNDROME, FAMILIAL, 2	disease		Disease or Syndrome	0.4		2005	2014	2	2	UNIPROT
1454	CSNK1E	0.707	0.414	C0005586	Bipolar Disorder	disease	F03	Mental or Behavioral Dysfunction	0.34	1	2003	2016	5	0	PSYGENET
1454	CSNK1E	0.707	0.414	C0033975	Psychotic Disorders	group	F03	Mental or Behavioral Dysfunction	0.01	0	2008	2008	1	0	PSYGENET
1454	CSNK1E	0.707	0.414	C0036341	Schizophrenia	disease	F03	Mental or Behavioral Dysfunction	0.32	1	2013	2013	2	0	PSYGENET
1454	CSNK1E	0.707	0.414	C0152013	Adenocarcinoma of lung (disorder)	disease	C04;C08	Neoplastic Process	0.3				0	0	UNIPROT
1454	CSNK1E	0.707	0.414	C0349204	Nonorganic psychosis	disease		Mental or Behavioral Dysfunction	0.01	0	2008	2008	1	0	PSYGENET
1457	CSNK2A1	0.619	0.655	C0007114	Malignant neoplasm of skin	disease	C04;C17	Neoplastic Process	0.3		2008	2008	1	0	CTD_human
1457	CSNK2A1	0.619	0.655	C0007137	Squamous cell carcinoma	disease	C04	Neoplastic Process	0.31	1	2000	2008	1	0	CTD_human
1457	CSNK2A1	0.619	0.655	C0023493	Adult T-Cell Lymphoma/Leukemia	disease	C04;C15;C20	Neoplastic Process	0.3		2016	2016	1	0	CTD_human
1457	CSNK2A1	0.619	0.655	C0037286	Skin Neoplasms	group	C04;C17	Neoplastic Process	0.3		2008	2008	1	0	CTD_human
1457	CSNK2A1	0.619	0.655	C1955869	Malformations of Cortical Development	group	C10;C16	Disease or Syndrome	0.3		2017	2017	1	0	GENOMICS_ENGLAND
1457	CSNK2A1	0.619	0.655	C3714756	Intellectual Disability	group	C10;C23;F01;F03	Mental or Behavioral Dysfunction	0.4		2017	2017	1	0	GENOMICS_ENGLAND
1457	CSNK2A1	0.619	0.655	C4310739	OKUR-CHUNG NEURODEVELOPMENTAL SYNDROME	disease		Disease or Syndrome	0.6		2017	2017	1	5	CTD_human;UNIPROT
1459	CSNK2A2	0.69	0.379	C0007114	Malignant neoplasm of skin	disease	C04;C17	Neoplastic Process	0.3		2008	2008	1	0	CTD_human
1459	CSNK2A2	0.69	0.379	C0007137	Squamous cell carcinoma	disease	C04	Neoplastic Process	0.3		2008	2008	1	0	CTD_human
1459	CSNK2A2	0.69	0.379	C0037286	Skin Neoplasms	group	C04;C17	Neoplastic Process	0.3		2008	2008	1	0	CTD_human
1460	CSNK2B	0.727	0.345	C0007114	Malignant neoplasm of skin	disease	C04;C17	Neoplastic Process	0.3		2008	2008	1	0	CTD_human
1460	CSNK2B	0.727	0.345	C0007137	Squamous cell carcinoma	disease	C04	Neoplastic Process	0.3		2008	2008	1	0	CTD_human
1460	CSNK2B	0.727	0.345	C0023493	Adult T-Cell Lymphoma/Leukemia	disease	C04;C15;C20	Neoplastic Process	0.3		2016	2016	1	0	CTD_human
1460	CSNK2B	0.727	0.345	C0037286	Skin Neoplasms	group	C04;C17	Neoplastic Process	0.3		2008	2008	1	0	CTD_human
1460	CSNK2B	0.727	0.345	C0543888	Epileptic encephalopathy	disease		Disease or Syndrome	0.3				0	0	GENOMICS_ENGLAND
1460	CSNK2B	0.727	0.345	C3714756	Intellectual Disability	group	C10;C23;F01;F03	Mental or Behavioral Dysfunction	0.31	1	2018	2018	1	0	GENOMICS_ENGLAND
1462	VCAN	0.523	0.759	C0010606	Adenoid Cystic Carcinoma	disease	C04	Neoplastic Process	0.3		2007	2007	1	0	CTD_human
1462	VCAN	0.523	0.759	C0014175	Endometriosis	disease	C13	Disease or Syndrome	0.3		2011	2011	1	0	CTD_human
1462	VCAN	0.523	0.759	C0036095	Salivary Gland Neoplasms	group	C04;C07	Neoplastic Process	0.3		2007	2007	1	0	CTD_human
1462	VCAN	0.523	0.759	C0162872	Aortic Aneurysm, Thoracic	disease	C14	Disease or Syndrome	0.3				0	0	GENOMICS_ENGLAND
1462	VCAN	0.523	0.759	C0220636	Malignant neoplasm of salivary gland	disease	C04;C07	Neoplastic Process	0.3		2007	2007	1	0	CTD_human
1462	VCAN	0.523	0.759	C0269102	Endometrioma	disease	C13	Neoplastic Process	0.3		2011	2011	1	0	CTD_human
1462	VCAN	0.523	0.759	C1840452	Hyaloideoretinal degeneration of Wagner	disease	C11	Disease or Syndrome	0.6	1	1999	2014	0	0	CTD_human;ORPHANET
1463	NCAN	0.727	0.345	C0005586	Bipolar Disorder	disease	F03	Mental or Behavioral Dysfunction	0.38	1	2011	2016	5	1	PSYGENET
1463	NCAN	0.727	0.345	C0005684	Malignant neoplasm of urinary bladder	disease	C04;C12;C13	Neoplastic Process	0.3		2016	2016	1	0	CTD_human
1463	NCAN	0.727	0.345	C0005695	Bladder Neoplasm	group	C04;C12;C13	Neoplastic Process	0.3		2016	2016	1	0	CTD_human
1463	NCAN	0.727	0.345	C0036341	Schizophrenia	disease	F03	Mental or Behavioral Dysfunction	0.34	1	2011	2015	3	0	PSYGENET
1465	CSRP1	0.696	0.379	C0005586	Bipolar Disorder	disease	F03	Mental or Behavioral Dysfunction	0.31	1	2013	2013	1	0	PSYGENET
1465	CSRP1	0.696	0.379	C0014173	Endometrial Hyperplasia	disease	C13	Disease or Syndrome	0.3		2012	2012	1	0	CTD_human
1465	CSRP1	0.696	0.379	C0033578	Prostatic Neoplasms	group	C04;C12	Neoplastic Process	0.3		2007	2007	1	0	CTD_human
1465	CSRP1	0.696	0.379	C0349578	Complex Endometrial Hyperplasia	disease	C13	Disease or Syndrome	0.3		2012	2012	1	0	CTD_human
1465	CSRP1	0.696	0.379	C0349579	Atypical Endometrial Hyperplasia	disease	C13	Disease or Syndrome	0.3		2012	2012	1	0	CTD_human
1465	CSRP1	0.696	0.379	C0376358	Malignant neoplasm of prostate	disease	C04;C12	Neoplastic Process	0.32	1	2007	2007	1	0	CTD_human
1465	CSRP1	0.696	0.379	C0456483	Simple Endometrial Hyperplasia	disease	C13	Disease or Syndrome	0.3		2012	2012	1	0	CTD_human
1465	CSRP1	0.696	0.379	C0746402	manic symptom	phenotype		Mental or Behavioral Dysfunction	0.3	1	2013	2013	1	0	PSYGENET
1468	SLC25A10	0.799	0.276	C0007097	Carcinoma	group	C04	Neoplastic Process	0.3		2002	2002	1	0	CTD_human
1468	SLC25A10	0.799	0.276	C0024667	Animal Mammary Neoplasms	group	C04;C22	Neoplastic Process	0.3		2002	2002	1	0	CTD_human
1468	SLC25A10	0.799	0.276	C0024668	Mammary Neoplasms, Experimental	group	C04	Experimental Model of Disease; Neoplastic Process	0.3		2002	2002	1	0	CTD_human
1468	SLC25A10	0.799	0.276	C0205696	Anaplastic carcinoma	disease	C04	Neoplastic Process	0.3		2002	2002	1	0	CTD_human
1468	SLC25A10	0.799	0.276	C0205697	Carcinoma, Spindle-Cell	disease	C04	Neoplastic Process	0.3		2002	2002	1	0	CTD_human
1468	SLC25A10	0.799	0.276	C0205698	Undifferentiated carcinoma	phenotype	C04	Neoplastic Process	0.3		2002	2002	1	0	CTD_human
1468	SLC25A10	0.799	0.276	C0205699	Carcinomatosis	phenotype	C04	Neoplastic Process	0.3		2002	2002	1	0	CTD_human
1468	SLC25A10	0.799	0.276	C1257925	Mammary Carcinoma, Animal	disease	C04;C22	Neoplastic Process	0.3		2002	2002	1	0	CTD_human
1469	CST1	0.707	0.345	C0018621	Hay fever	disease	C08;C09;C20	Disease or Syndrome	0.31	1	2014	2014	1	0	CTD_human
1469	CST1	0.707	0.345	C0024623	Malignant neoplasm of stomach	disease	C04;C06	Neoplastic Process	0.32	1	2009	2014	1	0	CTD_human
1469	CST1	0.707	0.345	C0033578	Prostatic Neoplasms	group	C04;C12	Neoplastic Process	0.3		2010	2010	1	0	CTD_human
1469	CST1	0.707	0.345	C0038356	Stomach Neoplasms	group	C04;C06	Neoplastic Process	0.3		2009	2009	1	0	CTD_human
1469	CST1	0.707	0.345	C0376358	Malignant neoplasm of prostate	disease	C04;C12	Neoplastic Process	0.3		2010	2010	1	0	CTD_human
1469	CST1	0.707	0.345	C1708349	Hereditary Diffuse Gastric Cancer	disease	C04;C06	Neoplastic Process	0.3		2009	2009	1	0	CTD_human
1471	CST3	0.5	0.724	C0002395	Alzheimer's Disease	disease	C10;F03	Disease or Syndrome	0.4	0.944444	1989	2015	2	0	CTD_human
1471	CST3	0.5	0.724	C0007222	Cardiovascular Diseases	group	C14	Disease or Syndrome	0.36	1	2005	2016	1	0	CTD_human
1471	CST3	0.5	0.724	C0011265	Presenile dementia	disease	C10;F03	Mental or Behavioral Dysfunction	0.32	1	1996	2010	2	0	CTD_human
1471	CST3	0.5	0.724	C0013221	Drug toxicity	group	C25	Injury or Poisoning	0.3		2017	2017	1	0	CTD_human
1471	CST3	0.5	0.724	C0022658	Kidney Diseases	group	C12;C13	Disease or Syndrome	0.35	1	2007	2014	2	0	CTD_human
1471	CST3	0.5	0.724	C0022660	Kidney Failure, Acute	disease	C12;C13	Disease or Syndrome	0.3		2012	2017	2	0	CTD_human
1471	CST3	0.5	0.724	C0023467	Leukemia, Myelocytic, Acute	disease	C04	Neoplastic Process	0.31	1	2005	2007	1	0	CTD_human
1471	CST3	0.5	0.724	C0025286	Meningioma	disease	C04;C10	Neoplastic Process	0.32	1	2005	2010	1	0	CTD_human
1471	CST3	0.5	0.724	C0026998	Acute Myeloid Leukemia, M1	disease	C04	Neoplastic Process	0.3		2007	2007	1	0	CTD_human
1471	CST3	0.5	0.724	C0029172	Oral Submucous Fibrosis	disease	C07	Disease or Syndrome	0.31	1	2002	2007	1	0	CTD_human
1471	CST3	0.5	0.724	C0032343	Poisoning	group	C25	Injury or Poisoning	0.3		2012	2012	1	0	CTD_human
1471	CST3	0.5	0.724	C0041755	Adverse reaction to drug	group	C25	Pathologic Function	0.3		2017	2017	1	0	CTD_human
1471	CST3	0.5	0.724	C0205834	Meningiomas, Multiple	disease	C04;C10	Neoplastic Process	0.3		2010	2010	1	0	CTD_human
1471	CST3	0.5	0.724	C0259785	Malignant Meningioma	disease	C04;C10	Neoplastic Process	0.3		2010	2010	1	0	CTD_human
1471	CST3	0.5	0.724	C0268393	Familial Cerebral Amyloid Angiopathy	disease	C10;C14;C16;C18	Disease or Syndrome	0.31	1	2008	2013	1	0	CTD_human
1471	CST3	0.5	0.724	C0276496	Familial Alzheimer Disease (FAD)	disease	C10;F03	Disease or Syndrome	0.3		2007	2007	2	0	CTD_human
1471	CST3	0.5	0.724	C0281784	Benign Meningioma	disease	C04;C10	Neoplastic Process	0.3		2010	2010	1	0	CTD_human
1471	CST3	0.5	0.724	C0334605	Meningothelial meningioma	disease	C04;C10	Neoplastic Process	0.3		2010	2010	1	0	CTD_human
1471	CST3	0.5	0.724	C0334606	Fibrous Meningioma	disease	C04;C10	Neoplastic Process	0.3		2010	2010	1	0	CTD_human
1471	CST3	0.5	0.724	C0334607	Psammomatous Meningioma	disease	C04;C10	Neoplastic Process	0.3		2010	2010	1	0	CTD_human
1471	CST3	0.5	0.724	C0334608	Angiomatous Meningioma	disease	C04;C10	Neoplastic Process	0.3		2010	2010	1	0	CTD_human
1471	CST3	0.5	0.724	C0334609	Hemangioblastic Meningioma	disease	C04;C10	Neoplastic Process	0.3		2010	2010	1	0	CTD_human
1471	CST3	0.5	0.724	C0334610	Hemangiopericytic Meningioma	disease	C04;C10	Neoplastic Process	0.3		2010	2010	1	0	CTD_human
1471	CST3	0.5	0.724	C0334611	Transitional Meningioma	disease	C04;C10	Neoplastic Process	0.3		2010	2010	1	0	CTD_human
1471	CST3	0.5	0.724	C0347515	Spinal Meningioma	disease	C04;C10	Neoplastic Process	0.3		2010	2010	1	0	CTD_human
1471	CST3	0.5	0.724	C0349604	Intracranial Meningioma	disease	C04;C10	Neoplastic Process	0.3		2010	2010	1	0	CTD_human
1471	CST3	0.5	0.724	C0431121	Clear Cell Meningioma	disease	C04;C10	Neoplastic Process	0.3		2010	2010	1	0	CTD_human
1471	CST3	0.5	0.724	C0457190	Xanthomatous Meningioma	disease	C04;C10	Neoplastic Process	0.3		2010	2010	1	0	CTD_human
1471	CST3	0.5	0.724	C0494463	Alzheimer Disease, Late Onset	disease	C10;F03	Mental or Behavioral Dysfunction	0.36	0.833333	2000	2009	2	0	CTD_human
1471	CST3	0.5	0.724	C0546126	Acute Confusional Senile Dementia	disease	C10;F03	Mental or Behavioral Dysfunction	0.3		2007	2007	2	0	CTD_human
1471	CST3	0.5	0.724	C0750900	Alzheimer's Disease, Focal Onset	disease	C10;F03	Mental or Behavioral Dysfunction	0.3		2007	2007	2	0	CTD_human
1471	CST3	0.5	0.724	C0750901	Alzheimer Disease, Early Onset	disease	C10;F03	Disease or Syndrome	0.3		2007	2007	2	0	CTD_human
1471	CST3	0.5	0.724	C0751303	Cerebral Convexity Meningioma	disease	C04;C10	Neoplastic Process	0.3		2010	2010	1	0	CTD_human
1471	CST3	0.5	0.724	C0751304	Parasagittal Meningioma	disease	C04;C10	Neoplastic Process	0.3		2010	2010	1	0	CTD_human
1471	CST3	0.5	0.724	C1334261	Intraorbital Meningioma	disease	C04;C10	Neoplastic Process	0.3		2010	2010	1	0	CTD_human
1471	CST3	0.5	0.724	C1334271	Intraventricular Meningioma	disease	C04;C10	Neoplastic Process	0.3		2010	2010	1	0	CTD_human
1471	CST3	0.5	0.724	C1335107	Olfactory Groove Meningioma	disease	C04;C10	Neoplastic Process	0.3		2010	2010	1	0	CTD_human
1471	CST3	0.5	0.724	C1384406	Secretory meningioma	disease	C04;C10	Neoplastic Process	0.3		2010	2010	1	0	CTD_human
1471	CST3	0.5	0.724	C1384408	Microcystic meningioma	disease	C04;C10	Neoplastic Process	0.3		2010	2010	1	0	CTD_human
1471	CST3	0.5	0.724	C1510489	Cerebral Amyloid Angiopathy, Hereditary	disease	C10;C14;C16;C18	Disease or Syndrome	0.6	1	1983	2009	3	1	CTD_human;UNIPROT
1471	CST3	0.5	0.724	C1527197	Angioblastic Meningioma	disease	C04;C10	Neoplastic Process	0.3		2010	2010	1	0	CTD_human
1471	CST3	0.5	0.724	C1527338	Hereditary Cerebral Amyloid Angiopathy, Icelandic Type	disease	C10;C14;C16;C18	Disease or Syndrome	0.77	1	1988	2013	3	1	CTD_human;ORPHANET;UNIPROT
1471	CST3	0.5	0.724	C1565662	Acute Kidney Insufficiency	disease	C12;C13	Disease or Syndrome	0.3		2012	2017	2	0	CTD_human
1471	CST3	0.5	0.724	C1565950	Posterior Fossa Meningioma	disease	C04;C10	Neoplastic Process	0.3		2010	2010	1	0	CTD_human
1471	CST3	0.5	0.724	C1565951	Sphenoid Wing Meningioma	disease	C04;C10	Neoplastic Process	0.3		2010	2010	1	0	CTD_human
1471	CST3	0.5	0.724	C1862939	AMYOTROPHIC LATERAL SCLEROSIS 1	disease	C10;C18	Disease or Syndrome	0.3		2002	2002	1	0	CTD_human
1471	CST3	0.5	0.724	C1862941	Amyotrophic Lateral Sclerosis, Sporadic	disease	C10;C18	Disease or Syndrome	0.3		2002	2002	1	0	CTD_human
1471	CST3	0.5	0.724	C1879321	Acute Myeloid Leukemia (AML-M2)	disease	C04	Neoplastic Process	0.3		2007	2007	1	0	CTD_human
1471	CST3	0.5	0.724	C1956349	Cerebral Amyloid Angiopathy, Genetic	disease	C10;C14;C16;C18	Disease or Syndrome	0.3		2008	2008	1	0	CTD_human
1471	CST3	0.5	0.724	C2609414	Acute kidney injury	disease	C12;C13	Injury or Poisoning	0.3		2012	2017	2	0	CTD_human
1471	CST3	0.5	0.724	C2677774	Age-Related Macular Degeneration type 11	disease	C11	Disease or Syndrome	0.6		1989	2015	3	1	CTD_human;UNIPROT
1471	CST3	0.5	0.724	C3163622	Papillary Meningioma	disease	C04;C10	Neoplastic Process	0.3		2010	2010	1	0	CTD_human
1471	CST3	0.5	0.724	C3889979	Periodic Fever Syndrome	disease		Disease or Syndrome	0.3		1987	1987	1	0	GENOMICS_ENGLAND
1472	CST4	0.928	0.138	C0006142	Malignant neoplasm of breast	disease	C04;C17	Neoplastic Process	0.3				0	0	UNIPROT
1474	CST6	0.6	0.621	C0006142	Malignant neoplasm of breast	disease	C04;C17	Neoplastic Process	0.4	1	1997	2015	1	0	CTD_human
1474	CST6	0.6	0.621	C0007131	Non-Small Cell Lung Carcinoma	disease	C04;C08	Neoplastic Process	0.3		2007	2007	1	0	CTD_human
1474	CST6	0.6	0.621	C0025202	melanoma	disease	C04	Neoplastic Process	0.3		2012	2012	1	0	CTD_human
1474	CST6	0.6	0.621	C0033578	Prostatic Neoplasms	group	C04;C12	Neoplastic Process	0.31	1	2009	2009	1	0	CTD_human
1474	CST6	0.6	0.621	C0376358	Malignant neoplasm of prostate	disease	C04;C12	Neoplastic Process	0.31	1	2009	2009	1	0	CTD_human
1474	CST6	0.6	0.621	C0678222	Breast Carcinoma	disease	C04;C17	Neoplastic Process	0.4	1	1997	2015	1	0	CTD_human
1474	CST6	0.6	0.621	C1257931	Mammary Neoplasms, Human	group	C04;C17	Neoplastic Process	0.3		2007	2007	1	0	CTD_human
1474	CST6	0.6	0.621	C1458155	Mammary Neoplasms	group	C04;C17	Neoplastic Process	0.39	0.833333	2004	2017	1	0	CTD_human
1475	CSTA	0.633	0.483	C0017636	Glioblastoma	disease	C04	Neoplastic Process	0.3		2012	2012	1	0	CTD_human
1475	CSTA	0.633	0.483	C0027627	Neoplasm Metastasis	phenotype	C04;C23	Neoplastic Process	0.33	1	2006	2016	1	0	CTD_human
1475	CSTA	0.633	0.483	C0235874	Disease Exacerbation	phenotype	C23	Finding	0.3		2010	2012	2	0	CTD_human
1475	CSTA	0.633	0.483	C0334588	Giant Cell Glioblastoma	disease	C04	Neoplastic Process	0.3		2012	2012	1	0	CTD_human
1475	CSTA	0.633	0.483	C1621958	Glioblastoma Multiforme	disease	C04	Neoplastic Process	0.3		2012	2012	1	0	CTD_human
1475	CSTA	0.633	0.483	C1838440	ICHTHYOSIS EXFOLIATIVA	disease	C16;C17	Disease or Syndrome	0.3				0	0	ORPHANET
1475	CSTA	0.633	0.483	C1842797	Exfoliative Ichthyosis, Autosomal Recessive, Ichthyosis Bullosa of Siemens-like	disease	C16;C17	Disease or Syndrome	0.4		2003	2016	0	4	CTD_human
1475	CSTA	0.633	0.483	C1849193	PEELING SKIN SYNDROME	disease	C16;C17	Disease or Syndrome	0.3		2011	2017	4	0	GENOMICS_ENGLAND
1475	CSTA	0.633	0.483	C1853354	Peeling skin syndrome, acral type	disease	C17	Disease or Syndrome	0.3				0	0	ORPHANET
1475	CSTA	0.633	0.483	C2931822	Nasopharyngeal carcinoma	disease	C04;C07;C09	Neoplastic Process	0.31	1	2010	2010	1	0	CTD_human
1476	CSTB	0.559	0.483	C0004138	Ataxias, Hereditary	group	C10;C16	Disease or Syndrome	0.3				0	0	GENOMICS_ENGLAND
1476	CSTB	0.559	0.483	C0017636	Glioblastoma	disease	C04	Neoplastic Process	0.3		2012	2012	1	0	CTD_human
1476	CSTB	0.559	0.483	C0025286	Meningioma	disease	C04;C10	Neoplastic Process	0.32	1	2005	2010	1	0	CTD_human
1476	CSTB	0.559	0.483	C0027626	Neoplasm Invasiveness	phenotype	C04;C23	Pathologic Function	0.3		2010	2012	2	0	CTD_human
1476	CSTB	0.559	0.483	C0205834	Meningiomas, Multiple	disease	C04;C10	Neoplastic Process	0.3		2010	2010	1	0	CTD_human
1476	CSTB	0.559	0.483	C0259785	Malignant Meningioma	disease	C04;C10	Neoplastic Process	0.3		2010	2010	1	0	CTD_human
1476	CSTB	0.559	0.483	C0279626	Squamous cell carcinoma of esophagus	disease	C04;C06	Neoplastic Process	0.3		2011	2011	1	0	CTD_human
1476	CSTB	0.559	0.483	C0281784	Benign Meningioma	disease	C04;C10	Neoplastic Process	0.3		2010	2010	1	0	CTD_human
1476	CSTB	0.559	0.483	C0334588	Giant Cell Glioblastoma	disease	C04	Neoplastic Process	0.3		2012	2012	1	0	CTD_human
1476	CSTB	0.559	0.483	C0334605	Meningothelial meningioma	disease	C04;C10	Neoplastic Process	0.3		2010	2010	1	0	CTD_human
1476	CSTB	0.559	0.483	C0334606	Fibrous Meningioma	disease	C04;C10	Neoplastic Process	0.3		2010	2010	1	0	CTD_human
1476	CSTB	0.559	0.483	C0334607	Psammomatous Meningioma	disease	C04;C10	Neoplastic Process	0.3		2010	2010	1	0	CTD_human
1476	CSTB	0.559	0.483	C0334608	Angiomatous Meningioma	disease	C04;C10	Neoplastic Process	0.3		2010	2010	1	0	CTD_human
1476	CSTB	0.559	0.483	C0334609	Hemangioblastic Meningioma	disease	C04;C10	Neoplastic Process	0.3		2010	2010	1	0	CTD_human
1476	CSTB	0.559	0.483	C0334610	Hemangiopericytic Meningioma	disease	C04;C10	Neoplastic Process	0.3		2010	2010	1	0	CTD_human
1476	CSTB	0.559	0.483	C0334611	Transitional Meningioma	disease	C04;C10	Neoplastic Process	0.3		2010	2010	1	0	CTD_human
1476	CSTB	0.559	0.483	C0347515	Spinal Meningioma	disease	C04;C10	Neoplastic Process	0.3		2010	2010	1	0	CTD_human
1476	CSTB	0.559	0.483	C0349604	Intracranial Meningioma	disease	C04;C10	Neoplastic Process	0.3		2010	2010	1	0	CTD_human
1476	CSTB	0.559	0.483	C0431121	Clear Cell Meningioma	disease	C04;C10	Neoplastic Process	0.3		2010	2010	1	0	CTD_human
1476	CSTB	0.559	0.483	C0457190	Xanthomatous Meningioma	disease	C04;C10	Neoplastic Process	0.3		2010	2010	1	0	CTD_human
1476	CSTB	0.559	0.483	C0543888	Epileptic encephalopathy	disease		Disease or Syndrome	0.3				0	0	GENOMICS_ENGLAND
1476	CSTB	0.559	0.483	C0751303	Cerebral Convexity Meningioma	disease	C04;C10	Neoplastic Process	0.3		2010	2010	1	0	CTD_human
1476	CSTB	0.559	0.483	C0751304	Parasagittal Meningioma	disease	C04;C10	Neoplastic Process	0.3		2010	2010	1	0	CTD_human
1476	CSTB	0.559	0.483	C0751785	Unverricht-Lundborg Syndrome	disease	C10;C16	Disease or Syndrome	1	0.931818	1993	2017	3	13	CTD_human;ORPHANET;UNIPROT
1476	CSTB	0.559	0.483	C1334261	Intraorbital Meningioma	disease	C04;C10	Neoplastic Process	0.3		2010	2010	1	0	CTD_human
1476	CSTB	0.559	0.483	C1334271	Intraventricular Meningioma	disease	C04;C10	Neoplastic Process	0.3		2010	2010	1	0	CTD_human
1476	CSTB	0.559	0.483	C1335107	Olfactory Groove Meningioma	disease	C04;C10	Neoplastic Process	0.3		2010	2010	1	0	CTD_human
1476	CSTB	0.559	0.483	C1384406	Secretory meningioma	disease	C04;C10	Neoplastic Process	0.3		2010	2010	1	0	CTD_human
1476	CSTB	0.559	0.483	C1384408	Microcystic meningioma	disease	C04;C10	Neoplastic Process	0.3		2010	2010	1	0	CTD_human
1476	CSTB	0.559	0.483	C1527197	Angioblastic Meningioma	disease	C04;C10	Neoplastic Process	0.3		2010	2010	1	0	CTD_human
1476	CSTB	0.559	0.483	C1565950	Posterior Fossa Meningioma	disease	C04;C10	Neoplastic Process	0.3		2010	2010	1	0	CTD_human
1476	CSTB	0.559	0.483	C1565951	Sphenoid Wing Meningioma	disease	C04;C10	Neoplastic Process	0.3		2010	2010	1	0	CTD_human
1476	CSTB	0.559	0.483	C1621958	Glioblastoma Multiforme	disease	C04	Neoplastic Process	0.31	1	2003	2012	1	0	CTD_human
1476	CSTB	0.559	0.483	C3163622	Papillary Meningioma	disease	C04;C10	Neoplastic Process	0.3		2010	2010	1	0	CTD_human
1476	CSTB	0.559	0.483	C3714756	Intellectual Disability	group	C10;C23;F01;F03	Mental or Behavioral Dysfunction	0.3		1996	2004	4	0	GENOMICS_ENGLAND
1478	CSTF2	0.857	0.069	C3714756	Intellectual Disability	group	C10;C23;F01;F03	Mental or Behavioral Dysfunction	0.3		2016	2016	1	0	GENOMICS_ENGLAND
1482	NKX2-5	0.543	0.621	C0004238	Atrial Fibrillation	disease	C14;C23	Disease or Syndrome	0.45	1	2007	2017	1	1	CTD_human
1482	NKX2-5	0.543	0.621	C0007193	Cardiomyopathy, Dilated	group	C14	Disease or Syndrome	0.51	1	2017	2017	1	0	CTD_human;GENOMICS_ENGLAND
1482	NKX2-5	0.543	0.621	C0010308	Congenital Hypothyroidism	disease	C05;C16;C19	Disease or Syndrome	0.41	1	2006	2010	1	0	GENOMICS_ENGLAND
1482	NKX2-5	0.543	0.621	C0013069	Double Outlet Right Ventricle	disease	C14;C16	Congenital Abnormality	0.61	1	2003	2008	2	1	CTD_human;UNIPROT
1482	NKX2-5	0.543	0.621	C0018800	Cardiomegaly	phenotype	C14;C23	Finding	0.3		2017	2017	1	0	CTD_human
1482	NKX2-5	0.543	0.621	C0018818	Ventricular Septal Defects	group	C14;C16	Congenital Abnormality	0.48	1	2005	2016	0	0	CTD_human
1482	NKX2-5	0.543	0.621	C0027126	Myotonic Dystrophy	disease	C05;C10;C16	Disease or Syndrome	0.31	1	2008	2008	1	0	CTD_human
1482	NKX2-5	0.543	0.621	C0038454	Cerebrovascular accident	group	C10;C14	Disease or Syndrome	0.3		2018	2018	1	0	CTD_human
1482	NKX2-5	0.543	0.621	C0039685	Tetralogy of Fallot	disease	C14;C16	Congenital Abnormality	0.96	0.833333	2000	2017	3	5	CTD_human;ORPHANET;UNIPROT
1482	NKX2-5	0.543	0.621	C0041207	Truncus Arteriosus, Persistent	disease	C14;C16	Congenital Abnormality	0.5		2003	2008	2	1	CTD_human;UNIPROT
1482	NKX2-5	0.543	0.621	C0149630	Bicuspid aortic valve	disease	C14	Congenital Abnormality	0.42	0.5	2006	2016	0	0	ORPHANET
1482	NKX2-5	0.543	0.621	C0152101	Hypoplastic Left Heart Syndrome	disease	C14;C16	Disease or Syndrome	0.82	1	2003	2017	0	0	CTD_human;ORPHANET
1482	NKX2-5	0.543	0.621	C0152419	Interrupted aortic arch	disease		Congenital Abnormality	0.5		2003	2008	2	1	CTD_human;UNIPROT
1482	NKX2-5	0.543	0.621	C0235480	Paroxysmal atrial fibrillation	disease	C14;C23	Disease or Syndrome	0.3		2010	2010	1	0	CTD_human
1482	NKX2-5	0.543	0.621	C0264886	Conduction disorder of the heart	group	C14	Disease or Syndrome	0.3				0	0	GENOMICS_ENGLAND
1482	NKX2-5	0.543	0.621	C0266283	Ectopic thyroid tissue (disorder)	phenotype	C16;C19	Finding	0.4				0	0	ORPHANET
1482	NKX2-5	0.543	0.621	C0344724	Ostium secundum atrial septal defect	disease	C14;C16	Congenital Abnormality	0.42	1	2003	2009	0	0	ORPHANET
1482	NKX2-5	0.543	0.621	C0410226	Congenital Myotonic Dystrophy	disease	C05;C10;C16	Disease or Syndrome	0.3		2008	2008	1	0	CTD_human
1482	NKX2-5	0.543	0.621	C0428791	Aortic valve calcification	disease	C14;C18	Disease or Syndrome	0.4				0	0	ORPHANET
1482	NKX2-5	0.543	0.621	C0685889	Splenic Hypoplasia	disease	C20	Congenital Abnormality	0.31	1	2012	2012	0	0	ORPHANET
1482	NKX2-5	0.543	0.621	C0749420	Thyroid Agenesis	disease	C16;C19	Congenital Abnormality	0.6		2006	2006	1	0	GENOMICS_ENGLAND;ORPHANET
1482	NKX2-5	0.543	0.621	C0751956	Acute Cerebrovascular Accidents	disease	C10;C14	Disease or Syndrome	0.3		2018	2018	1	0	CTD_human
1482	NKX2-5	0.543	0.621	C0795907	CONOTRUNCAL ANOMALY FACE SYNDROME	disease	C05;C14;C15;C16;C19	Disease or Syndrome	0.5		2003	2008	2	1	CTD_human;UNIPROT
1482	NKX2-5	0.543	0.621	C1260873	Aortic valve disorder	group		Disease or Syndrome	0.3				0	0	ORPHANET
1482	NKX2-5	0.543	0.621	C1383860	Cardiac Hypertrophy	phenotype	C14;C23	Pathologic Function	0.3		2017	2017	1	0	CTD_human
1482	NKX2-5	0.543	0.621	C1449563	Cardiomyopathy, Familial Idiopathic	disease	C14	Disease or Syndrome	0.3		2017	2017	1	0	CTD_human
1482	NKX2-5	0.543	0.621	C1843687	ATRIAL FIBRILLATION, FAMILIAL, 1 (disorder)	disease	C14;C23	Disease or Syndrome	0.3				0	0	ORPHANET
1482	NKX2-5	0.543	0.621	C1857586	CONOTRUNCAL HEART MALFORMATIONS (disorder)	disease	C14;C16	Disease or Syndrome	0.5		2003	2008	2	1	CTD_human;UNIPROT
1482	NKX2-5	0.543	0.621	C1879286	Hereditary bundle branch system defect	disease	C14;C23	Disease or Syndrome	0.3				0	0	ORPHANET
1482	NKX2-5	0.543	0.621	C2585653	Persistent atrial fibrillation	phenotype	C14;C23	Pathologic Function	0.3		2010	2010	1	0	CTD_human
1482	NKX2-5	0.543	0.621	C2673630	HYPOTHYROIDISM, CONGENITAL, NONGOITROUS, 5 (disorder)	disease	C05;C16;C19	Disease or Syndrome	0.6		2006	2006	1	3	CTD_human;UNIPROT
1482	NKX2-5	0.543	0.621	C2931574	Chromosome 5, monosomy 5q35	disease	C10;C16;C23	Cell or Molecular Dysfunction	0.3				0	0	ORPHANET
1482	NKX2-5	0.543	0.621	C2931689	Dystrophia myotonica 2	disease	C05;C10;C16	Disease or Syndrome	0.3		2008	2008	1	0	CTD_human
1482	NKX2-5	0.543	0.621	C3276096	ATRIAL SEPTAL DEFECT 7 WITH OR WITHOUT ATRIOVENTRICULAR CONDUCTION DEFECTS	disease		Disease or Syndrome	0.8		1976	2017	5	26	CTD_human;UNIPROT
1482	NKX2-5	0.543	0.621	C3280785	VENTRICULAR SEPTAL DEFECT 3	disease		Congenital Abnormality; Disease or Syndrome	0.4		2011	2011	2	3	UNIPROT
1482	NKX2-5	0.543	0.621	C3280795	HYPOPLASTIC LEFT HEART SYNDROME 2	disease		Disease or Syndrome	0.3		2003	2005	2	1	UNIPROT
1482	NKX2-5	0.543	0.621	C3468561	familial atrial fibrillation	phenotype	C14;C23	Pathologic Function	0.3		2010	2010	1	0	CTD_human
1482	NKX2-5	0.543	0.621	C3502353	Atrial Septal Defect with Atrioventricular Conduction Defects	disease	C14;C16;C23	Disease or Syndrome	0.4		2015	2015	0	1	ORPHANET
1482	NKX2-5	0.543	0.621	C3714756	Intellectual Disability	group	C10;C23;F01;F03	Mental or Behavioral Dysfunction	0.3				0	0	GENOMICS_ENGLAND
1482	NKX2-5	0.543	0.621	C3887892	Aortic Valve Disease 1	disease	C14;C16	Disease or Syndrome	0.3				0	0	ORPHANET
1487	CTBP1	0.598	0.655	C0009402	Colorectal Carcinoma	disease	C04;C06	Neoplastic Process	0.31	1	2007	2007	1	0	CTD_human
1487	CTBP1	0.598	0.655	C0009404	Colorectal Neoplasms	group	C04;C06	Neoplastic Process	0.3		2007	2007	1	0	CTD_human
1487	CTBP1	0.598	0.655	C0796117	Pitt-Rogers-Danks Syndrome	disease	C16	Disease or Syndrome	0.3				0	0	CTD_human
1487	CTBP1	0.598	0.655	C1527249	Colorectal Cancer	disease	C04;C06	Neoplastic Process	0.31	1	2007	2007	1	0	CTD_human
1487	CTBP1	0.598	0.655	C1956097	Wolf-Hirschhorn Syndrome	disease	C16	Disease or Syndrome	0.3				0	0	CTD_human
1488	CTBP2	0.696	0.31	C0007621	Neoplastic Cell Transformation	phenotype	C04;C23	Neoplastic Process	0.3		2017	2017	1	0	CTD_human
1488	CTBP2	0.696	0.31	C0027626	Neoplasm Invasiveness	phenotype	C04;C23	Pathologic Function	0.3		2017	2017	1	0	CTD_human
1488	CTBP2	0.696	0.31	C0033578	Prostatic Neoplasms	group	C04;C12	Neoplastic Process	0.3		2008	2008	1	0	CTD_human
1488	CTBP2	0.696	0.31	C0376358	Malignant neoplasm of prostate	disease	C04;C12	Neoplastic Process	0.33	1	2008	2015	1	0	CTD_human
1489	CTF1	0.667	0.345	C0007193	Cardiomyopathy, Dilated	group	C14	Disease or Syndrome	0.31	1	2002	2002	0	0	GENOMICS_ENGLAND
1489	CTF1	0.667	0.345	C0018800	Cardiomegaly	phenotype	C14;C23	Finding	0.3		2008	2009	2	0	CTD_human
1489	CTF1	0.667	0.345	C0020443	Hypercholesterolemia	disease	C18	Disease or Syndrome	0.3		2012	2012	1	0	CTD_human
1489	CTF1	0.667	0.345	C0020649	Hypotension	phenotype	C14	Finding	0.3		2001	2001	1	0	CTD_human
1489	CTF1	0.667	0.345	C0021655	Insulin Resistance	phenotype	C18	Pathologic Function	0.3		2012	2012	1	0	CTD_human
1489	CTF1	0.667	0.345	C0022658	Kidney Diseases	group	C12;C13	Disease or Syndrome	0.3		2013	2013	1	0	CTD_human
1489	CTF1	0.667	0.345	C0027540	Necrosis	phenotype	C23	Organ or Tissue Function	0.3		2013	2013	1	0	CTD_human
1489	CTF1	0.667	0.345	C0028754	Obesity	disease	C18;C23	Disease or Syndrome	0.33	1	2012	2017	1	0	CTD_human
1489	CTF1	0.667	0.345	C0264886	Conduction disorder of the heart	group	C14	Disease or Syndrome	0.3				0	0	GENOMICS_ENGLAND
1489	CTF1	0.667	0.345	C0920563	Insulin Sensitivity	phenotype	C18	Pathologic Function	0.3		2012	2012	1	0	CTD_human
1489	CTF1	0.667	0.345	C1383860	Cardiac Hypertrophy	phenotype	C14;C23	Pathologic Function	0.3		2008	2009	2	0	CTD_human
1490	CTGF	0.443	0.759	C0001418	Adenocarcinoma	group	C04	Neoplastic Process	0.33	1	2004	2011	1	0	CTD_human
1490	CTGF	0.443	0.759	C0003504	Aortic Valve Insufficiency	disease	C14	Disease or Syndrome	0.51	1	2008	2011	1	0	CTD_human
1490	CTGF	0.443	0.759	C0003873	Rheumatoid Arthritis	disease	C05;C17;C20	Disease or Syndrome	0.34	1	2006	2017	1	0	CTD_human
1490	CTGF	0.443	0.759	C0005398	Cholestasis, Extrahepatic	disease	C06	Disease or Syndrome	0.3		2017	2017	1	0	CTD_human
1490	CTGF	0.443	0.759	C0011616	Contact Dermatitis	disease	C17	Disease or Syndrome	0.3		2015	2015	1	0	CTD_human
1490	CTGF	0.443	0.759	C0017668	Focal glomerulosclerosis	disease	C12;C13	Disease or Syndrome	0.31	1	2008	2012	1	0	CTD_human
1490	CTGF	0.443	0.759	C0018801	Heart failure	disease	C14	Disease or Syndrome	0.37	1	2010	2015	1	0	CTD_human
1490	CTGF	0.443	0.759	C0018802	Congestive heart failure	disease	C14	Disease or Syndrome	0.38	0.875	2005	2015	1	0	CTD_human
1490	CTGF	0.443	0.759	C0020538	Hypertensive disease	group	C14	Disease or Syndrome	0.31	0	2006	2012	1	0	CTD_human
1490	CTGF	0.443	0.759	C0021361	Female infertility	phenotype	C13	Pathologic Function	0.3		2012	2012	1	0	CTD_human
1490	CTGF	0.443	0.759	C0023212	Left-Sided Heart Failure	disease	C14	Disease or Syndrome	0.3		2010	2010	1	0	CTD_human
1490	CTGF	0.443	0.759	C0023485	Precursor B-Cell Lymphoblastic Leukemia-Lymphoma	disease	C04;C15;C20	Neoplastic Process	0.32	1	2007	2015	1	0	CTD_human
1490	CTGF	0.443	0.759	C0023890	Liver Cirrhosis	disease	C06	Disease or Syndrome	0.35	0.8	1999	2016	3	0	CTD_human
1490	CTGF	0.443	0.759	C0023893	Liver Cirrhosis, Experimental	disease	C06	Experimental Model of Disease	0.3		2015	2015	1	0	CTD_human
1490	CTGF	0.443	0.759	C0024115	Lung diseases	group	C08	Disease or Syndrome	0.3		2011	2011	2	0	CTD_human
1490	CTGF	0.443	0.759	C0024121	Lung Neoplasms	group	C04;C08	Neoplastic Process	0.3		2011	2011	1	0	CTD_human
1490	CTGF	0.443	0.759	C0033054	Prenatal Exposure Delayed Effects	disease	C13	Injury or Poisoning	0.3		2011	2011	1	0	CTD_human
1490	CTGF	0.443	0.759	C0034069	Pulmonary Fibrosis	disease	C08	Disease or Syndrome	0.7	0.833333	1998	2018	4	0	CTD_human
1490	CTGF	0.443	0.759	C0036421	Systemic Scleroderma	disease	C17	Disease or Syndrome	0.4	0.925	1995	2018	1	0	CTD_human
1490	CTGF	0.443	0.759	C0038279	Sterility, Postpartum	phenotype	C13	Pathologic Function	0.3		2012	2012	1	0	CTD_human
1490	CTGF	0.443	0.759	C0085786	Hamman-Rich syndrome	disease	C08	Disease or Syndrome	0.33	1	2000	2016	4	0	CTD_human
1490	CTGF	0.443	0.759	C0086432	Hyalinosis, Segmental Glomerular	disease	C12;C13	Disease or Syndrome	0.3		2008	2008	1	0	CTD_human
1490	CTGF	0.443	0.759	C0162351	Contact hypersensitivity	phenotype	C17	Pathologic Function	0.3		2015	2015	1	0	CTD_human
1490	CTGF	0.443	0.759	C0205641	Adenocarcinoma, Basal Cell	disease	C04	Neoplastic Process	0.3		2011	2011	1	0	CTD_human
1490	CTGF	0.443	0.759	C0205642	Adenocarcinoma, Oxyphilic	disease	C04	Neoplastic Process	0.3		2011	2011	1	0	CTD_human
1490	CTGF	0.443	0.759	C0205643	Carcinoma, Cribriform	disease	C04	Neoplastic Process	0.3		2011	2011	1	0	CTD_human
1490	CTGF	0.443	0.759	C0205644	Carcinoma, Granular Cell	disease	C04	Neoplastic Process	0.3		2011	2011	1	0	CTD_human
1490	CTGF	0.443	0.759	C0205645	Adenocarcinoma, Tubular	disease	C04	Neoplastic Process	0.3		2011	2011	1	0	CTD_human
1490	CTGF	0.443	0.759	C0206138	CREST Syndrome	disease	C06;C14;C17;C18	Disease or Syndrome	0.3				0	0	ORPHANET
1490	CTGF	0.443	0.759	C0235527	Heart Failure, Right-Sided	disease	C14	Disease or Syndrome	0.3		2010	2010	1	0	CTD_human
1490	CTGF	0.443	0.759	C0235833	Congenital diaphragmatic hernia	disease	C16;C23	Disease or Syndrome	0.3		2011	2011	2	0	CTD_human
1490	CTGF	0.443	0.759	C0239946	Fibrosis, Liver	disease	C06	Disease or Syndrome	0.4	1	1999	2016	3	0	CTD_human
1490	CTGF	0.443	0.759	C0242379	Malignant neoplasm of lung	disease	C04;C08	Neoplastic Process	0.36	1	2000	2014	1	0	CTD_human
1490	CTGF	0.443	0.759	C0265699	Congenital hernia of foramen of Morgagni	disease	C16;C23	Congenital Abnormality	0.3		2011	2011	2	0	CTD_human
1490	CTGF	0.443	0.759	C0265700	Congenital hernia of foramen of Bochdalek	disease	C16;C23	Congenital Abnormality	0.3		2011	2011	2	0	CTD_human
1490	CTGF	0.443	0.759	C0341869	Subfertility, Female	disease	C13	Disease or Syndrome	0.3		2012	2012	1	0	CTD_human
1490	CTGF	0.443	0.759	C0524909	Hepatitis B, Chronic	disease	C02;C06	Disease or Syndrome	0.33	1	2007	2015	1	0	CTD_human
1490	CTGF	0.443	0.759	C0748540	Scleroderma, Limited	disease	C17	Disease or Syndrome	0.3				0	0	ORPHANET
1490	CTGF	0.443	0.759	C0917730	Female sterility	phenotype	C13	Finding	0.3		2012	2012	1	0	CTD_human
1490	CTGF	0.443	0.759	C1258104	Diffuse Scleroderma	disease	C17	Disease or Syndrome	0.31	1	2011	2011	0	0	ORPHANET
1490	CTGF	0.443	0.759	C1959583	Myocardial Failure	disease	C14	Disease or Syndrome	0.3		2010	2010	1	0	CTD_human
1490	CTGF	0.443	0.759	C1961112	Heart Decompensation	phenotype	C14	Pathologic Function	0.3		2010	2010	1	0	CTD_human
1490	CTGF	0.443	0.759	C3714756	Intellectual Disability	group	C10;C23;F01;F03	Mental or Behavioral Dysfunction	0.3				0	0	GENOMICS_ENGLAND
1491	CTH	0.743	0.379	C0015934	Fetal Growth Retardation	phenotype	C13;C16;C23	Pathologic Function	0.3		2017	2017	1	0	CTD_human
1491	CTH	0.743	0.379	C0025202	melanoma	disease	C04	Neoplastic Process	0.31	1	2015	2015	1	0	CTD_human
1491	CTH	0.743	0.379	C0035320	Retinal Neovascularization	phenotype	C11;C23	Pathologic Function	0.3		2016	2016	1	0	CTD_human
1491	CTH	0.743	0.379	C0220993	Cystathioninuria	phenotype		Disease or Syndrome	0.83	0.666667	2003	2015	2	3	ORPHANET;UNIPROT
1491	CTH	0.743	0.379	C0268616	Gamma-cystathionase deficiency	disease	C16;C18	Disease or Syndrome	0.73	0.666667	2003	2011	0	0	CTD_human;ORPHANET
1491	CTH	0.743	0.379	C3495552	Cystathionase Deficiency	disease	C16;C18	Disease or Syndrome	0.3		2003	2008	2	2	UNIPROT
1493	CTLA4	0.434	0.862	C0002171	Alopecia Areata	disease	C17	Disease or Syndrome	0.4		2010	2016	1	1	CTD_human
1493	CTLA4	0.434	0.862	C0003873	Rheumatoid Arthritis	disease	C05;C17;C20	Disease or Syndrome	0.4	0.909091	1998	2017	2	1	CTD_human
1493	CTLA4	0.434	0.862	C0005586	Bipolar Disorder	disease	F03	Mental or Behavioral Dysfunction	0.32	1	2004	2011	2	0	PSYGENET
1493	CTLA4	0.434	0.862	C0007570	Celiac Disease	disease	C06;C18	Disease or Syndrome	0.4	0.903226	1981	2016	0	0	CTD_human
1493	CTLA4	0.434	0.862	C0018133	Graft-vs-Host Disease	disease	C20	Disease or Syndrome	0.33	1	2004	2014	1	0	CTD_human
1493	CTLA4	0.434	0.862	C0018213	Graves Disease	disease	C11;C19;C20	Disease or Syndrome	0.4	0.932432	1995	2016	3	0	CTD_human
1493	CTLA4	0.434	0.862	C0023493	Adult T-Cell Lymphoma/Leukemia	disease	C04;C15;C20	Neoplastic Process	0.31	1	2006	2016	1	0	CTD_human
1493	CTLA4	0.434	0.862	C0024141	Lupus Erythematosus, Systemic	disease	C17;C20	Disease or Syndrome	0.4	0.916667	1998	2008	0	0	CTD_human
1493	CTLA4	0.434	0.862	C0025202	melanoma	disease	C04	Neoplastic Process	0.4	0.944444	2008	2018	1	0	CTD_human
1493	CTLA4	0.434	0.862	C0026948	Mycosis Fungoides	group	C04;C15;C20	Neoplastic Process	0.31	1	2006	2006	0	0	ORPHANET
1493	CTLA4	0.434	0.862	C0029172	Oral Submucous Fibrosis	disease	C07	Disease or Syndrome	0.31	1	2004	2007	1	0	CTD_human
1493	CTLA4	0.434	0.862	C0031117	Peripheral Neuropathy	group	C10	Disease or Syndrome	0.31	1	2011	2011	1	0	CTD_human
1493	CTLA4	0.434	0.862	C0036341	Schizophrenia	disease	F03	Mental or Behavioral Dysfunction	0.34	1	2002	2016	3	0	PSYGENET
1493	CTLA4	0.434	0.862	C0036920	Sezary Syndrome	disease	C04;C15;C20	Neoplastic Process	0.3				0	0	ORPHANET
1493	CTLA4	0.434	0.862	C0041696	Unipolar Depression	disease	F03	Mental or Behavioral Dysfunction	0.31	0.5	2001	2011	2	0	PSYGENET
1493	CTLA4	0.434	0.862	C0079773	Lymphoma, T-Cell, Cutaneous	disease	C04;C15;C20	Neoplastic Process	0.42	1	2006	2016	1	0	CTD_human
1493	CTLA4	0.434	0.862	C0087031	Juvenile-Onset Still Disease	disease	C05;C17;C20	Disease or Syndrome	0.3		2009	2009	1	0	CTD_human
1493	CTLA4	0.434	0.862	C0242380	Libman-Sacks Disease	disease	C17;C20	Disease or Syndrome	0.3				0	0	CTD_human
1493	CTLA4	0.434	0.862	C0376407	Granulomatous Slack Skin	disease	C04;C15;C20	Neoplastic Process	0.3		2016	2016	1	0	CTD_human
1493	CTLA4	0.434	0.862	C0677607	Hashimoto Disease	disease	C19	Disease or Syndrome	0.4	0.9375	1998	2015	0	0	CTD_human
1493	CTLA4	0.434	0.862	C1269683	Major Depressive Disorder	disease	F03	Mental or Behavioral Dysfunction	0.31	0.5	2001	2011	2	0	PSYGENET
1493	CTLA4	0.434	0.862	C1832392	DIABETES MELLITUS, INSULIN-DEPENDENT, 12	disease	C18;C19;C20	Disease or Syndrome	0.31	1	2000	2000	0	0	CTD_human
1493	CTLA4	0.434	0.862	C3495559	Juvenile arthritis	disease	C05;C17;C20	Disease or Syndrome	0.33	1	2006	2010	1	0	CTD_human
1493	CTLA4	0.434	0.862	C3495801	Granulomatosis with polyangiitis	disease	C08;C14;C20	Disease or Syndrome	0.36	1	2000	2005	0	0	ORPHANET
1493	CTLA4	0.434	0.862	C3714758	Juvenile psoriatic arthritis	disease	C05;C17;C20	Disease or Syndrome	0.3		2009	2009	1	0	CTD_human
1493	CTLA4	0.434	0.862	C4015214	CTLA4 Haploinsufficiency	disease		Disease or Syndrome	0.7		2014	2015	2	6	CTD_human;ORPHANET;UNIPROT
1493	CTLA4	0.434	0.862	C4302111	Familial MÃ©niÃ¨re disease	disease		Disease or Syndrome	0.3		2017	2017	1	0	GENOMICS_ENGLAND
1495	CTNNA1	0.636	0.483	C0009405	Hereditary Nonpolyposis Colorectal Neoplasms	group	C04;C06;C16;C18	Neoplastic Process	0.3				0	0	CLINGEN
1495	CTNNA1	0.636	0.483	C0023467	Leukemia, Myelocytic, Acute	disease	C04	Neoplastic Process	0.34	0.75	2007	2014	1	0	CTD_human
1495	CTNNA1	0.636	0.483	C0026998	Acute Myeloid Leukemia, M1	disease	C04	Neoplastic Process	0.3		2007	2007	1	0	CTD_human
1495	CTNNA1	0.636	0.483	C0238198	Gastrointestinal Stromal Tumors	group	C04;C06	Neoplastic Process	0.3		2016	2016	1	0	CTD_human
1495	CTNNA1	0.636	0.483	C1112155	Hereditary non-polyposis colorectal cancer syndrome	disease		Congenital Abnormality	0.3				0	0	CLINGEN
1495	CTNNA1	0.636	0.483	C1333990	Hereditary Nonpolyposis Colorectal Cancer	disease	C04;C06;C16;C18	Neoplastic Process	0.3				0	0	CLINGEN
1495	CTNNA1	0.636	0.483	C1708349	Hereditary Diffuse Gastric Cancer	disease	C04;C06	Neoplastic Process	0.32	0.5	2013	2016	0	0	ORPHANET
1495	CTNNA1	0.636	0.483	C1837029	Macular Dystrophy, Butterfly-Shaped Pigmentary, 2	disease	C11	Disease or Syndrome	0.8		1970	2016	1	4	CTD_human;UNIPROT
1495	CTNNA1	0.636	0.483	C1868569	Patterned dystrophy of retinal pigment epithelium	disease	C11	Disease or Syndrome	0.3		2016	2016	1	0	CTD_human
1495	CTNNA1	0.636	0.483	C1879321	Acute Myeloid Leukemia (AML-M2)	disease	C04	Neoplastic Process	0.3		2007	2007	1	0	CTD_human
1495	CTNNA1	0.636	0.483	C2713368	Hematopoetic Myelodysplasia	disease	C15	Pathologic Function	0.3		2007	2007	1	0	CTD_human
1495	CTNNA1	0.636	0.483	C3179349	Gastrointestinal Stromal Sarcoma	disease	C04;C06	Neoplastic Process	0.3		2016	2016	1	0	CTD_human
1495	CTNNA1	0.636	0.483	C3463824	MYELODYSPLASTIC SYNDROME	group	C15	Neoplastic Process	0.33	0.666667	2007	2015	1	0	CTD_human
1495	CTNNA1	0.636	0.483	C4511237	Butterfly-shaped pigmentary macular dystrophy	disease		Disease or Syndrome	0.3				0	0	ORPHANET
1496	CTNNA2	0.785	0.207	C0001973	Alcoholic Intoxication, Chronic	disease	C25;F03	Mental or Behavioral Dysfunction	0.31	1	2014	2014	1	0	PSYGENET
1496	CTNNA2	0.785	0.207	C0024623	Malignant neoplasm of stomach	disease	C04;C06	Neoplastic Process	0.3		2014	2014	1	0	CTD_human
1496	CTNNA2	0.785	0.207	C0036341	Schizophrenia	disease	F03	Mental or Behavioral Dysfunction	0.31	1	2008	2008	1	0	PSYGENET
1496	CTNNA2	0.785	0.207	C0038356	Stomach Neoplasms	group	C04;C06	Neoplastic Process	0.3		2014	2014	1	0	CTD_human
1496	CTNNA2	0.785	0.207	C1708349	Hereditary Diffuse Gastric Cancer	disease	C04;C06	Neoplastic Process	0.3		2014	2014	1	0	CTD_human
1497	CTNS	0.627	0.448	C0001126	Renal tubular acidosis	phenotype	C12;C13;C16;C18	Disease or Syndrome	0.3		1998	2016	3	0	GENOMICS_ENGLAND
1497	CTNS	0.627	0.448	C0268626	Juvenile nephropathic cystinosis (disorder)	disease	C12;C13;C16;C18	Congenital Abnormality; Disease or Syndrome	0.71	1	1998	2017	3	5	CTD_human;ORPHANET;UNIPROT
1497	CTNS	0.627	0.448	C2749685	CYSTINOSIS, ATYPICAL NEPHROPATHIC (disorder)	disease		Disease or Syndrome	0.4		1998	2012	9	12	UNIPROT
1497	CTNS	0.627	0.448	C2931013	Cystinosis, benign, nonnephropathic	disease	C16;C18	Disease or Syndrome	0.7		1993	2017	1	5	CTD_human;ORPHANET;UNIPROT
1497	CTNS	0.627	0.448	C2931187	Nephropathic cystinosis	disease	C16;C18	Disease or Syndrome	0.8	0.918919	1998	2018	10	12	CTD_human;UNIPROT
1497	CTNS	0.627	0.448	C3537440	Cystinosis, Infantile Nephropathic	disease	C16;C18	Disease or Syndrome	0.5		1998	2012	9	12	ORPHANET;UNIPROT
1497	CTNS	0.627	0.448	C3714756	Intellectual Disability	group	C10;C23;F01;F03	Mental or Behavioral Dysfunction	0.3				0	0	GENOMICS_ENGLAND
1497	CTNS	0.627	0.448	C4316899	Cystinosis	disease	C16;C18	Disease or Syndrome	0.5		1998	2012	10	12	CTD_human;UNIPROT
1499	CTNNB1	0.417	0.759	C0000772	Multiple congenital anomalies	group	C16	Congenital Abnormality	0.3		2013	2013	1	0	CTD_human
1499	CTNNB1	0.417	0.759	C0001418	Adenocarcinoma	group	C04	Neoplastic Process	0.4	0.857143	2000	2011	3	0	CTD_human
1499	CTNNB1	0.417	0.759	C0001430	Adenoma	group	C04	Neoplastic Process	0.4	0.904762	1999	2016	2	0	CTD_human
1499	CTNNB1	0.417	0.759	C0001624	Adrenal Gland Neoplasms	group	C04;C19	Neoplastic Process	0.31	1	2012	2014	1	0	CTD_human
1499	CTNNB1	0.417	0.759	C0006118	Brain Neoplasms	group	C04;C10	Neoplastic Process	0.4		2015	2015	0	2	CGI
1499	CTNNB1	0.417	0.759	C0006142	Malignant neoplasm of breast	disease	C04;C17	Neoplastic Process	0.4	0.8	2001	2017	2	0	CTD_human
1499	CTNNB1	0.417	0.759	C0006826	Malignant Neoplasms	group	C04	Neoplastic Process	0.3				0	0	CGI
1499	CTNNB1	0.417	0.759	C0007102	Malignant tumor of colon	disease	C04;C06	Neoplastic Process	0.4	1	1998	2014	9	0	CTD_human
1499	CTNNB1	0.417	0.759	C0007103	Malignant neoplasm of endometrium	disease		Neoplastic Process	0.33	1	2009	2018	0	0	CGI
1499	CTNNB1	0.417	0.759	C0007528	Cecal Neoplasms	group	C04;C06	Neoplastic Process	0.3		2004	2004	1	0	CTD_human
1499	CTNNB1	0.417	0.759	C0007873	Uterine Cervical Neoplasm	disease	C04;C13	Neoplastic Process	0.31	1	2001	2014	1	0	CTD_human
1499	CTNNB1	0.417	0.759	C0009375	Colonic Neoplasms	group	C04;C06	Neoplastic Process	0.4	1	1998	2016	9	0	CTD_human
1499	CTNNB1	0.417	0.759	C0009402	Colorectal Carcinoma	disease	C04;C06	Neoplastic Process	0.4	1	1998	2017	4	0	CTD_human
1499	CTNNB1	0.417	0.759	C0009404	Colorectal Neoplasms	group	C04;C06	Neoplastic Process	0.5	1	1999	2016	4	5	CTD_human
1499	CTNNB1	0.417	0.759	C0010276	Craniopharyngioma	disease	C04	Neoplastic Process	0.66	0.833333	2004	2016	1	2	CTD_human;ORPHANET
1499	CTNNB1	0.417	0.759	C0014518	Toxic Epidermal Necrolysis	disease	C07;C17;C20;C25	Disease or Syndrome	0.3		2016	2016	1	0	CTD_human
1499	CTNNB1	0.417	0.759	C0018923	Hemangiosarcoma	disease	C04	Neoplastic Process	0.3		2003	2003	1	0	CTD_human
1499	CTNNB1	0.417	0.759	C0019193	Hepatitis, Toxic	disease	C06;C25	Injury or Poisoning	0.3		2009	2009	1	0	CTD_human
1499	CTNNB1	0.417	0.759	C0019207	Hepatoma, Morris	disease	C04;C06	Experimental Model of Disease; Neoplastic Process	0.3		2001	2011	3	0	CTD_human
1499	CTNNB1	0.417	0.759	C0019208	Hepatoma, Novikoff	disease	C04;C06	Experimental Model of Disease; Neoplastic Process	0.3		2001	2011	3	0	CTD_human
1499	CTNNB1	0.417	0.759	C0021841	Intestinal Neoplasms	group	C04;C06	Neoplastic Process	0.32	1	1999	2010	1	0	CTD_human
1499	CTNNB1	0.417	0.759	C0023890	Liver Cirrhosis	disease	C06	Disease or Syndrome	0.33	1	2008	2015	1	0	CTD_human
1499	CTNNB1	0.417	0.759	C0023903	Liver neoplasms	group	C04;C06	Neoplastic Process	0.37	1	1998	2014	2	0	CTD_human
1499	CTNNB1	0.417	0.759	C0023904	Liver Neoplasms, Experimental	group	C04;C06	Experimental Model of Disease; Neoplastic Process	0.3		2001	2011	3	0	CTD_human
1499	CTNNB1	0.417	0.759	C0024121	Lung Neoplasms	group	C04;C08	Neoplastic Process	0.33	1	2003	2014	1	0	CTD_human
1499	CTNNB1	0.417	0.759	C0025149	Medulloblastoma	disease	C04	Neoplastic Process	0.8	0.8125	1998	2016	2	8	CGI;CTD_human;UNIPROT
1499	CTNNB1	0.417	0.759	C0025202	melanoma	disease	C04	Neoplastic Process	0.5	0.888889	1996	2015	0	10	CGI
1499	CTNNB1	0.417	0.759	C0026846	Muscular Atrophy	phenotype	C10;C23	Pathologic Function	0.3		2008	2008	1	0	CTD_human
1499	CTNNB1	0.417	0.759	C0027626	Neoplasm Invasiveness	phenotype	C04;C23	Pathologic Function	0.3		2013	2017	2	0	CTD_human
1499	CTNNB1	0.417	0.759	C0027627	Neoplasm Metastasis	phenotype	C04;C23	Neoplastic Process	0.4	0.875	2001	2017	1	0	CTD_human
1499	CTNNB1	0.417	0.759	C0027708	Nephroblastoma	disease	C04;C12;C13;C16	Neoplastic Process	0.4	0.846154	2003	2017	2	0	CTD_human
1499	CTNNB1	0.417	0.759	C0027746	Nerve Degeneration	phenotype	C23	Cell or Molecular Dysfunction	0.3		2002	2002	1	0	CTD_human
1499	CTNNB1	0.417	0.759	C0029925	Ovarian Carcinoma	disease		Neoplastic Process	0.36	1	1998	2014	0	0	CGI
1499	CTNNB1	0.417	0.759	C0030297	Pancreatic Neoplasm	disease	C04;C06;C19	Neoplastic Process	0.33	1	2000	2016	1	0	CTD_human
1499	CTNNB1	0.417	0.759	C0031149	Peritoneal Neoplasms	group	C04;C06	Neoplastic Process	0.3		2013	2013	1	0	CTD_human
1499	CTNNB1	0.417	0.759	C0033578	Prostatic Neoplasms	group	C04;C12	Neoplastic Process	0.58	1	2002	2018	2	0	CTD_human
1499	CTNNB1	0.417	0.759	C0036095	Salivary Gland Neoplasms	group	C04;C07	Neoplastic Process	0.3				0	0	CGI
1499	CTNNB1	0.417	0.759	C0036341	Schizophrenia	disease	F03	Mental or Behavioral Dysfunction	0.33	1	2011	2016	2	0	PSYGENET
1499	CTNNB1	0.417	0.759	C0038325	Stevens-Johnson Syndrome	disease	C07;C17;C20;C25	Disease or Syndrome	0.3		2016	2016	1	0	CTD_human
1499	CTNNB1	0.417	0.759	C0079218	Fibromatosis, Aggressive	disease	C04	Neoplastic Process	0.7	1	1997	2017	0	0	CGI;ORPHANET
1499	CTNNB1	0.417	0.759	C0086404	Experimental Hepatoma	disease	C04;C06	Experimental Model of Disease; Neoplastic Process	0.3		2001	2011	3	0	CTD_human
1499	CTNNB1	0.417	0.759	C0151779	Cutaneous Melanoma	disease	C04;C17	Neoplastic Process	0.43	1	2001	2016	0	9	CGI
1499	CTNNB1	0.417	0.759	C0152013	Adenocarcinoma of lung (disorder)	disease	C04;C08	Neoplastic Process	0.41	1	2001	2016	0	9	CGI
1499	CTNNB1	0.417	0.759	C0153437	Malignant neoplasm of cecum	disease	C04;C06	Neoplastic Process	0.3		2004	2004	1	0	CTD_human
1499	CTNNB1	0.417	0.759	C0153633	Malignant neoplasm of brain	disease	C04;C10	Neoplastic Process	0.3				0	0	CGI
1499	CTNNB1	0.417	0.759	C0205641	Adenocarcinoma, Basal Cell	disease	C04	Neoplastic Process	0.3		2000	2005	3	0	CTD_human
1499	CTNNB1	0.417	0.759	C0205642	Adenocarcinoma, Oxyphilic	disease	C04	Neoplastic Process	0.3		2000	2005	3	0	CTD_human
1499	CTNNB1	0.417	0.759	C0205643	Carcinoma, Cribriform	disease	C04	Neoplastic Process	0.3		2000	2005	3	0	CTD_human
1499	CTNNB1	0.417	0.759	C0205644	Carcinoma, Granular Cell	disease	C04	Neoplastic Process	0.3		2000	2005	3	0	CTD_human
1499	CTNNB1	0.417	0.759	C0205645	Adenocarcinoma, Tubular	disease	C04	Neoplastic Process	0.3		2000	2005	3	0	CTD_human
1499	CTNNB1	0.417	0.759	C0205646	Adenoma, Basal Cell	disease	C04	Neoplastic Process	0.3		1999	2000	2	0	CTD_human
1499	CTNNB1	0.417	0.759	C0205647	Follicular adenoma	disease	C04	Neoplastic Process	0.3		1999	2000	2	0	CTD_human
1499	CTNNB1	0.417	0.759	C0205648	Adenoma, Microcystic	disease	C04	Neoplastic Process	0.31	1	1999	2004	2	0	CTD_human
1499	CTNNB1	0.417	0.759	C0205649	Adenoma, Monomorphic	disease	C04	Neoplastic Process	0.3		1999	2000	2	0	CTD_human
1499	CTNNB1	0.417	0.759	C0205650	Papillary adenoma	disease	C04	Neoplastic Process	0.3		1999	2000	2	0	CTD_human
1499	CTNNB1	0.417	0.759	C0205651	Adenoma, Trabecular	disease	C04	Neoplastic Process	0.3		1999	2000	2	0	CTD_human
1499	CTNNB1	0.417	0.759	C0205833	Medullomyoblastoma	disease	C04	Neoplastic Process	0.3				0	0	CTD_human
1499	CTNNB1	0.417	0.759	C0206624	Hepatoblastoma	disease	C04	Neoplastic Process	0.7	0.95	1999	2016	1	1	CGI;CTD_human
1499	CTNNB1	0.417	0.759	C0206667	Adrenal Cortical Adenoma	disease	C04;C19	Neoplastic Process	0.37	1	2005	2012	0	0	CGI
1499	CTNNB1	0.417	0.759	C0206669	Hepatocellular Adenoma	disease	C04;C06	Neoplastic Process	0.35	1	2002	2018	1	0	CTD_human
1499	CTNNB1	0.417	0.759	C0206686	Adrenocortical carcinoma	disease	C04;C19	Neoplastic Process	0.43	1	2005	2016	1	5	CTD_human
1499	CTNNB1	0.417	0.759	C0206711	Pilomatrixoma	disease	C04	Neoplastic Process	0.75	1	1997	2015	3	7	CTD_human;ORPHANET;UNIPROT
1499	CTNNB1	0.417	0.759	C0232347	No-Reflow Phenomenon	phenotype	C14;C23	Finding	0.3		2007	2007	1	0	CTD_human
1499	CTNNB1	0.417	0.759	C0235874	Disease Exacerbation	phenotype	C23	Finding	0.3		2016	2017	2	0	CTD_human
1499	CTNNB1	0.417	0.759	C0239946	Fibrosis, Liver	disease	C06	Disease or Syndrome	0.4		2011	2011	1	0	CTD_human
1499	CTNNB1	0.417	0.759	C0242379	Malignant neoplasm of lung	disease	C04;C08	Neoplastic Process	0.39	1	2001	2015	1	0	CTD_human
1499	CTNNB1	0.417	0.759	C0262587	Parathyroid Adenoma	disease	C04;C19	Neoplastic Process	0.34	1	2002	2013	0	0	CGI
1499	CTNNB1	0.417	0.759	C0270948	Neurogenic Muscular Atrophy	phenotype	C10;C23	Pathologic Function	0.3		2008	2008	1	0	CTD_human
1499	CTNNB1	0.417	0.759	C0278510	Childhood Medulloblastoma	disease	C04	Neoplastic Process	0.3				0	0	CTD_human
1499	CTNNB1	0.417	0.759	C0278701	Gastric Adenocarcinoma	disease		Neoplastic Process	0.4		2016	2016	0	8	CGI
1499	CTNNB1	0.417	0.759	C0278875	Adult Craniopharyngioma	disease	C04	Neoplastic Process	0.3		2014	2014	1	0	CTD_human
1499	CTNNB1	0.417	0.759	C0278876	Adult Medulloblastoma	disease	C04	Neoplastic Process	0.3				0	0	CTD_human
1499	CTNNB1	0.417	0.759	C0279606	Childhood Hepatocellular Carcinoma	disease		Neoplastic Process	0.3				0	0	ORPHANET
1499	CTNNB1	0.417	0.759	C0279607	Adult Hepatocellular Carcinoma	disease		Neoplastic Process	0.3				0	0	ORPHANET
1499	CTNNB1	0.417	0.759	C0279626	Squamous cell carcinoma of esophagus	disease	C04;C06	Neoplastic Process	0.41	1	2007	2015	0	1	CGI
1499	CTNNB1	0.417	0.759	C0334634	Malignant lymphoma, lymphocytic, intermediate differentiation, diffuse	disease	C04;C15;C20	Neoplastic Process	0.31		2009	2009	1	0	CTD_human
1499	CTNNB1	0.417	0.759	C0339539	Familial Exudative Vitreoretinopathy	disease	C11	Congenital Abnormality	0.3				0	0	ORPHANET
1499	CTNNB1	0.417	0.759	C0342649	Vascular calcification	phenotype	C18	Pathologic Function	0.3		2013	2013	1	0	CTD_human
1499	CTNNB1	0.417	0.759	C0345904	Malignant neoplasm of liver	disease	C04;C06	Neoplastic Process	0.37	1	1999	2016	2	0	CTD_human
1499	CTNNB1	0.417	0.759	C0345967	Malignant mesothelioma	disease	C04;C08	Neoplastic Process	0.32	1	2001	2014	1	0	CTD_human
1499	CTNNB1	0.417	0.759	C0346191	Carcinoma in situ of endometrium	disease		Neoplastic Process	0.3				0	0	CGI
1499	CTNNB1	0.417	0.759	C0346627	Intestinal Cancer	group	C04;C06	Neoplastic Process	0.3		1999	1999	1	0	CTD_human
1499	CTNNB1	0.417	0.759	C0346647	Malignant neoplasm of pancreas	disease	C04;C06;C19	Neoplastic Process	0.31	1	2008	2017	1	0	CTD_human
1499	CTNNB1	0.417	0.759	C0376358	Malignant neoplasm of prostate	disease	C04;C12	Neoplastic Process	0.6	0.928571	2000	2018	2	0	CTD_human
1499	CTNNB1	0.417	0.759	C0376634	Craniofacial Abnormalities	group	C05;C16	Congenital Abnormality	0.3		2001	2001	1	0	CTD_human
1499	CTNNB1	0.417	0.759	C0431128	Papillary craniopharyngioma	disease	C04	Neoplastic Process	0.33	1	2003	2017	1	0	CTD_human
1499	CTNNB1	0.417	0.759	C0431129	Adamantinous Craniopharyngioma	disease	C04	Neoplastic Process	0.37	1	2003	2017	1	0	CTD_human
1499	CTNNB1	0.417	0.759	C0431350	Primary microcephaly	disease		Congenital Abnormality	0.3		2015	2016	2	0	GENOMICS_ENGLAND
1499	CTNNB1	0.417	0.759	C0476089	Endometrial Carcinoma	disease	C04;C13	Neoplastic Process	0.4	0.818182	1998	2018	0	0	CGI
1499	CTNNB1	0.417	0.759	C0496920	Neoplasm of uncertain or unknown behavior of ovary	disease		Neoplastic Process	0.3				0	0	CGI
1499	CTNNB1	0.417	0.759	C0677886	Epithelial ovarian cancer	disease	C04;C13;C19	Neoplastic Process	0.34	1	1998	2013	1	2	UNIPROT
1499	CTNNB1	0.417	0.759	C0678222	Breast Carcinoma	disease	C04;C17	Neoplastic Process	0.5	0.866667	1996	2017	2	0	CTD_human
1499	CTNNB1	0.417	0.759	C0699790	Colon Carcinoma	disease		Neoplastic Process	0.5	1	1997	2014	1	2	UNIPROT
1499	CTNNB1	0.417	0.759	C0750887	Adrenal Cancer	disease	C04;C19	Neoplastic Process	0.3		2014	2014	1	0	CTD_human
1499	CTNNB1	0.417	0.759	C0751061	Craniopharyngioma, Child	disease	C04	Neoplastic Process	0.3		2014	2014	1	0	CTD_human
1499	CTNNB1	0.417	0.759	C0751291	Desmoplastic Medulloblastoma	disease	C04	Neoplastic Process	0.5		2000	2002	2	2	CTD_human;UNIPROT
1499	CTNNB1	0.417	0.759	C0751958	Lymphoma, Lymphocytic, Intermediate	disease	C04;C15;C20	Disease or Syndrome	0.3		2009	2009	1	0	CTD_human
1499	CTNNB1	0.417	0.759	C0860207	Drug-Induced Liver Disease	disease	C06;C25	Disease or Syndrome	0.3		2009	2009	1	0	CTD_human
1499	CTNNB1	0.417	0.759	C0919267	ovarian neoplasm	disease	C04;C13;C19	Neoplastic Process	0.84	1	1999	2016	1	1	CGI;CTD_human
1499	CTNNB1	0.417	0.759	C1140680	Malignant neoplasm of ovary	disease	C04;C13;C19	Neoplastic Process	0.81	1	1999	2014	2	2	CGI;CTD_human;UNIPROT
1499	CTNNB1	0.417	0.759	C1257931	Mammary Neoplasms, Human	group	C04;C17	Neoplastic Process	0.3		2002	2015	2	0	CTD_human
1499	CTNNB1	0.417	0.759	C1262760	Hepatitis, Drug-Induced	disease	C06;C25	Disease or Syndrome	0.3		2009	2009	1	0	CTD_human
1499	CTNNB1	0.417	0.759	C1274933	Drug-Induced Stevens Johnson Syndrome	disease	C07;C17;C20;C25	Disease or Syndrome	0.3		2016	2016	1	0	CTD_human
1499	CTNNB1	0.417	0.759	C1275668	Melanotic medulloblastoma	disease	C04	Neoplastic Process	0.3				0	0	CTD_human
1499	CTNNB1	0.417	0.759	C1319315	Adenocarcinoma of large intestine	disease		Neoplastic Process	0.3				0	0	CGI
1499	CTNNB1	0.417	0.759	C1334970	Medulloblastoma with extensive nodularity	disease		Neoplastic Process	0.3		2000	2002	2	2	UNIPROT
1499	CTNNB1	0.417	0.759	C1458155	Mammary Neoplasms	group	C04;C17	Neoplastic Process	0.39	1	2002	2015	2	0	CTD_human
1499	CTNNB1	0.417	0.759	C1527249	Colorectal Cancer	disease	C04;C06	Neoplastic Process	0.6	0.957447	1997	2017	5	1	CTD_human;UNIPROT
1499	CTNNB1	0.417	0.759	C1535926	Neurodevelopmental Disorders	group	F03	Mental or Behavioral Dysfunction	0.3		2017	2017	1	0	CTD_human
1499	CTNNB1	0.417	0.759	C1851402	Exudative vitreoretinopathy 1	disease	C05;C11;C18	Disease or Syndrome	0.4		2017	2017	0	3	ORPHANET
1499	CTNNB1	0.417	0.759	C1879526	Aberrant Crypt Foci	phenotype	C04	Finding	0.3		2000	2003	3	0	CTD_human
1499	CTNNB1	0.417	0.759	C2239176	Liver carcinoma	disease	C04;C06	Neoplastic Process	0.8	0.955882	1998	2017	5	12	CGI;CTD_human;UNIPROT
1499	CTNNB1	0.417	0.759	C2930471	Bilateral Wilms Tumor	disease	C04;C12;C13;C16	Disease or Syndrome	0.3		2011	2017	2	0	CTD_human
1499	CTNNB1	0.417	0.759	C3554449	MENTAL RETARDATION, AUTOSOMAL DOMINANT 19	disease		Disease or Syndrome	0.7		2012	2017	3	9	CTD_human;ORPHANET;UNIPROT
1499	CTNNB1	0.417	0.759	C3658290	Drug-Induced Acute Liver Injury	disease	C06;C25	Disease or Syndrome	0.3		2009	2009	1	0	CTD_human
1499	CTNNB1	0.417	0.759	C3658301	Mycoplasma-Induced Stevens-Johnson Syndrome	disease	C07;C17;C20;C25	Disease or Syndrome	0.3		2016	2016	1	0	CTD_human
1499	CTNNB1	0.417	0.759	C3658302	Stevens-Johnson Syndrome Toxic Epidermal Necrolysis Spectrum	disease	C07;C17;C20;C25	Disease or Syndrome	0.3		2016	2016	1	0	CTD_human
1499	CTNNB1	0.417	0.759	C3714756	Intellectual Disability	group	C10;C23;F01;F03	Mental or Behavioral Dysfunction	0.44	1	2015	2017	0	0	GENOMICS_ENGLAND
1499	CTNNB1	0.417	0.759	C4048328	cervical cancer	disease	C04;C13	Neoplastic Process	0.31	1	2002	2014	1	0	CTD_human
1499	CTNNB1	0.417	0.759	C4277682	Chemical and Drug Induced Liver Injury	disease	C06;C25	Disease or Syndrome	0.3		2009	2009	1	0	CTD_human
1499	CTNNB1	0.417	0.759	C4279912	Chemically-Induced Liver Toxicity	disease	C06;C25	Disease or Syndrome	0.3		2009	2009	1	0	CTD_human
1499	CTNNB1	0.417	0.759	C4318618	Peritoneal Surface Malignancy	disease	C04;C06	Neoplastic Process	0.3		2013	2013	1	0	CTD_human
1499	CTNNB1	0.417	0.759	C4539767	EXUDATIVE VITREORETINOPATHY 7	disease		Disease or Syndrome	0.4		2017	2017	1	2	UNIPROT
1500	CTNND1	0.572	0.586	C1861536	Blepharo-cheilo-dontic syndrome	disease	C05;C07;C11;C16	Disease or Syndrome	0.31	1	2018	2018	0	0	ORPHANET
1501	CTNND2	0.596	0.483	C0005586	Bipolar Disorder	disease	F03	Mental or Behavioral Dysfunction	0.01	0	2014	2014	1	0	PSYGENET
1501	CTNND2	0.596	0.483	C0007621	Neoplastic Cell Transformation	phenotype	C04;C23	Neoplastic Process	0.3		2013	2013	1	0	CTD_human
1501	CTNND2	0.596	0.483	C0010314	Cri-du-Chat Syndrome	disease	C10;C16	Disease or Syndrome	0.34	1	2000	2015	0	0	ORPHANET
1501	CTNND2	0.596	0.483	C0017636	Glioblastoma	disease	C04	Neoplastic Process	0.3		2013	2013	1	0	CTD_human
1501	CTNND2	0.596	0.483	C0036341	Schizophrenia	disease	F03	Mental or Behavioral Dysfunction	0.32	1	2009	2014	1	0	PSYGENET
1501	CTNND2	0.596	0.483	C0041696	Unipolar Depression	disease	F03	Mental or Behavioral Dysfunction	0.31	1	2014	2014	1	0	PSYGENET
1501	CTNND2	0.596	0.483	C0334588	Giant Cell Glioblastoma	disease	C04	Neoplastic Process	0.3		2013	2013	1	0	CTD_human
1501	CTNND2	0.596	0.483	C1269683	Major Depressive Disorder	disease	F03	Mental or Behavioral Dysfunction	0.31	1	2014	2014	1	0	PSYGENET
1501	CTNND2	0.596	0.483	C1527249	Colorectal Cancer	disease	C04;C06	Neoplastic Process	0.31	1	2015	2015	0	0	UNIPROT
1501	CTNND2	0.596	0.483	C1621958	Glioblastoma Multiforme	disease	C04	Neoplastic Process	0.3		2013	2013	1	0	CTD_human
1501	CTNND2	0.596	0.483	C1832841	EPILEPSY, FAMILIAL ADULT MYOCLONIC, 1	disease	C10	Disease or Syndrome	0.3				0	0	ORPHANET
1501	CTNND2	0.596	0.483	C2931860	Monosomy 5p	disease	C10;C16	Cell or Molecular Dysfunction	0.3				0	0	ORPHANET
1501	CTNND2	0.596	0.483	C3714756	Intellectual Disability	group	C10;C23;F01;F03	Mental or Behavioral Dysfunction	0.32	1	2007	2015	0	0	GENOMICS_ENGLAND
1503	CTPS1	0.799	0.172	C4014617	IMMUNODEFICIENCY 24	disease		Disease or Syndrome	0.6		2014	2017	0	1	CTD_human;ORPHANET
1504	CTRB1	0.834	0.241	C0003129	Anoxemia	phenotype	C23	Sign or Symptom	0.3		2015	2015	1	0	CTD_human
1504	CTRB1	0.834	0.241	C0003130	Anoxia	phenotype	C23	Pathologic Function	0.3		2015	2015	1	0	CTD_human
1504	CTRB1	0.834	0.241	C0030305	Pancreatitis	disease	C06	Disease or Syndrome	0.3				0	0	GENOMICS_ENGLAND
1504	CTRB1	0.834	0.241	C0242184	Hypoxia	phenotype	C23	Pathologic Function	0.3		2015	2015	1	0	CTD_human
1504	CTRB1	0.834	0.241	C0700292	Hypoxemia	phenotype	C23	Finding	0.3		2015	2015	1	0	CTD_human
1506	CTRL	0.773	0.207	C0036341	Schizophrenia	disease	F03	Mental or Behavioral Dysfunction	0.3	1	2015	2015	1	0	PSYGENET
1508	CTSB	0.49	0.828	C0007134	Renal Cell Carcinoma	disease	C04;C12;C13	Neoplastic Process	0.3		2004	2004	1	0	CTD_human
1508	CTSB	0.49	0.828	C0017636	Glioblastoma	disease	C04	Neoplastic Process	0.36	1	1995	2012	1	0	CTD_human
1508	CTSB	0.49	0.828	C0026848	Myopathy	group	C05;C10	Disease or Syndrome	0.3		1982	1982	1	0	CTD_human
1508	CTSB	0.49	0.828	C0027540	Necrosis	phenotype	C23	Organ or Tissue Function	0.3		2012	2012	1	0	CTD_human
1508	CTSB	0.49	0.828	C0027626	Neoplasm Invasiveness	phenotype	C04;C23	Pathologic Function	0.3		2010	2010	2	0	CTD_human
1508	CTSB	0.49	0.828	C0030305	Pancreatitis	disease	C06	Disease or Syndrome	0.33	0.666667	2002	2018	0	0	GENOMICS_ENGLAND
1508	CTSB	0.49	0.828	C0033578	Prostatic Neoplasms	group	C04;C12	Neoplastic Process	0.3		2009	2009	1	0	CTD_human
1508	CTSB	0.49	0.828	C0033687	Proteinuria	phenotype	C12;C13;C23	Finding	0.3		1987	1987	1	0	CTD_human
1508	CTSB	0.49	0.828	C0235874	Disease Exacerbation	phenotype	C23	Finding	0.3		2012	2012	1	0	CTD_human
1508	CTSB	0.49	0.828	C0279702	Conventional (Clear Cell) Renal Cell Carcinoma	disease	C04;C12;C13	Neoplastic Process	0.3		2004	2004	1	0	CTD_human
1508	CTSB	0.49	0.828	C0334588	Giant Cell Glioblastoma	disease	C04	Neoplastic Process	0.3		2012	2012	1	0	CTD_human
1508	CTSB	0.49	0.828	C0376358	Malignant neoplasm of prostate	disease	C04;C12	Neoplastic Process	0.34	1	2009	2014	1	0	CTD_human
1508	CTSB	0.49	0.828	C0406756	Keratolytic winter erythema	disease	C16;C17;C23	Congenital Abnormality; Disease or Syndrome	0.32	1	2012	2017	0	0	ORPHANET
1508	CTSB	0.49	0.828	C1266042	Chromophobe Renal Cell Carcinoma	disease	C04;C12;C13	Neoplastic Process	0.3		2004	2004	1	0	CTD_human
1508	CTSB	0.49	0.828	C1266043	Sarcomatoid Renal Cell Carcinoma	disease	C04;C12;C13	Neoplastic Process	0.3		2004	2004	1	0	CTD_human
1508	CTSB	0.49	0.828	C1266044	Collecting Duct Carcinoma of the Kidney	disease	C04;C12;C13	Neoplastic Process	0.3		2004	2004	1	0	CTD_human
1508	CTSB	0.49	0.828	C1306837	Papillary Renal Cell Carcinoma	disease	C04;C12;C13	Neoplastic Process	0.3		2004	2004	1	0	CTD_human
1508	CTSB	0.49	0.828	C1621958	Glioblastoma Multiforme	disease	C04	Neoplastic Process	0.3		2012	2012	1	0	CTD_human
1509	CTSD	0.505	0.759	C0003873	Rheumatoid Arthritis	disease	C05;C17;C20	Disease or Syndrome	0.31	1	1995	2004	1	0	CTD_human
1509	CTSD	0.505	0.759	C0007134	Renal Cell Carcinoma	disease	C04;C12;C13	Neoplastic Process	0.3		2004	2004	1	0	CTD_human
1509	CTSD	0.505	0.759	C0022658	Kidney Diseases	group	C12;C13	Disease or Syndrome	0.3		2004	2004	1	0	CTD_human
1509	CTSD	0.505	0.759	C0027626	Neoplasm Invasiveness	phenotype	C04;C23	Pathologic Function	0.3		2004	2004	1	0	CTD_human
1509	CTSD	0.505	0.759	C0029408	Degenerative polyarthritis	disease	C05	Disease or Syndrome	0.31	1	1995	2009	1	0	CTD_human
1509	CTSD	0.505	0.759	C0033578	Prostatic Neoplasms	group	C04;C12	Neoplastic Process	0.3		2007	2007	1	0	CTD_human
1509	CTSD	0.505	0.759	C0043094	Weight Gain	phenotype	C23	Finding	0.3		2008	2008	1	0	CTD_human
1509	CTSD	0.505	0.759	C0086743	Osteoarthrosis Deformans	disease	C05	Disease or Syndrome	0.3		2009	2009	1	0	CTD_human
1509	CTSD	0.505	0.759	C0279702	Conventional (Clear Cell) Renal Cell Carcinoma	disease	C04;C12;C13	Neoplastic Process	0.3		2004	2004	1	0	CTD_human
1509	CTSD	0.505	0.759	C0376358	Malignant neoplasm of prostate	disease	C04;C12	Neoplastic Process	0.31	1	2007	2007	1	0	CTD_human
1509	CTSD	0.505	0.759	C0543888	Epileptic encephalopathy	disease		Disease or Syndrome	0.3				0	0	GENOMICS_ENGLAND
1509	CTSD	0.505	0.759	C1266042	Chromophobe Renal Cell Carcinoma	disease	C04;C12;C13	Neoplastic Process	0.3		2004	2004	1	0	CTD_human
1509	CTSD	0.505	0.759	C1266043	Sarcomatoid Renal Cell Carcinoma	disease	C04;C12;C13	Neoplastic Process	0.3		2004	2004	1	0	CTD_human
1509	CTSD	0.505	0.759	C1266044	Collecting Duct Carcinoma of the Kidney	disease	C04;C12;C13	Neoplastic Process	0.3		2004	2004	1	0	CTD_human
1509	CTSD	0.505	0.759	C1306837	Papillary Renal Cell Carcinoma	disease	C04;C12;C13	Neoplastic Process	0.3		2004	2004	1	0	CTD_human
1509	CTSD	0.505	0.759	C1862939	AMYOTROPHIC LATERAL SCLEROSIS 1	disease	C10;C18	Disease or Syndrome	0.3		2002	2002	1	0	CTD_human
1509	CTSD	0.505	0.759	C1862941	Amyotrophic Lateral Sclerosis, Sporadic	disease	C10;C18	Disease or Syndrome	0.3		2002	2002	1	0	CTD_human
1509	CTSD	0.505	0.759	C1864669	NEURONAL CEROID LIPOFUSCINOSIS DUE TO CATHEPSIN D DEFICIENCY	disease	C10;C16;C18	Disease or Syndrome	0.9		1995	2015	3	7	CTD_human;ORPHANET;UNIPROT
1509	CTSD	0.505	0.759	C1864670	Neuronal Ceroid Lipofuscinosis, Congenital	disease	C10;C16;C18	Disease or Syndrome	0.72	1	1995	2012	3	2	CTD_human;UNIPROT
1509	CTSD	0.505	0.759	C2239176	Liver carcinoma	disease	C04;C06	Neoplastic Process	0.34	1	1992	2016	1	0	CTD_human
1509	CTSD	0.505	0.759	C3714756	Intellectual Disability	group	C10;C23;F01;F03	Mental or Behavioral Dysfunction	0.3				0	0	GENOMICS_ENGLAND
1510	CTSE	0.659	0.448	C0019193	Hepatitis, Toxic	disease	C06;C25	Injury or Poisoning	0.3		2015	2015	1	0	CTD_human
1510	CTSE	0.659	0.448	C0023893	Liver Cirrhosis, Experimental	disease	C06	Experimental Model of Disease	0.3		2015	2015	1	0	CTD_human
1510	CTSE	0.659	0.448	C0860207	Drug-Induced Liver Disease	disease	C06;C25	Disease or Syndrome	0.3		2015	2015	1	0	CTD_human
1510	CTSE	0.659	0.448	C1262760	Hepatitis, Drug-Induced	disease	C06;C25	Disease or Syndrome	0.3		2015	2015	1	0	CTD_human
1510	CTSE	0.659	0.448	C3658290	Drug-Induced Acute Liver Injury	disease	C06;C25	Disease or Syndrome	0.3		2015	2015	1	0	CTD_human
1510	CTSE	0.659	0.448	C4277682	Chemical and Drug Induced Liver Injury	disease	C06;C25	Disease or Syndrome	0.3		2015	2015	1	0	CTD_human
1510	CTSE	0.659	0.448	C4279912	Chemically-Induced Liver Toxicity	disease	C06;C25	Disease or Syndrome	0.3		2015	2015	1	0	CTD_human
1512	CTSH	0.663	0.517	C0011854	Diabetes Mellitus, Insulin-Dependent	disease	C18;C19;C20	Disease or Syndrome	0.43	1	2008	2016	1	2	CTD_human
1512	CTSH	0.663	0.517	C0023467	Leukemia, Myelocytic, Acute	disease	C04	Neoplastic Process	0.3		2007	2007	1	0	CTD_human
1512	CTSH	0.663	0.517	C0026998	Acute Myeloid Leukemia, M1	disease	C04	Neoplastic Process	0.3		2007	2007	1	0	CTD_human
1512	CTSH	0.663	0.517	C0027404	Narcolepsy	disease	C10;F03	Disease or Syndrome	0.33	1	2013	2016	0	0	ORPHANET
1512	CTSH	0.663	0.517	C0205734	Diabetes, Autoimmune	disease	C18;C19;C20	Disease or Syndrome	0.3		2008	2008	1	0	CTD_human
1512	CTSH	0.663	0.517	C0342302	Brittle diabetes	disease	C18;C19;C20	Disease or Syndrome	0.3		2008	2008	1	0	CTD_human
1512	CTSH	0.663	0.517	C0751362	Narcolepsy-Cataplexy Syndrome	disease	C10;F03	Disease or Syndrome	0.4		2013	2013	0	1	ORPHANET
1512	CTSH	0.663	0.517	C1527249	Colorectal Cancer	disease	C04;C06	Neoplastic Process	0.3				0	0	UNIPROT
1512	CTSH	0.663	0.517	C1879321	Acute Myeloid Leukemia (AML-M2)	disease	C04	Neoplastic Process	0.3		2007	2007	1	0	CTD_human
1512	CTSH	0.663	0.517	C3837958	Diabetes Mellitus, Ketosis-Prone	disease	C18;C19;C20	Disease or Syndrome	0.3		2008	2008	1	0	CTD_human
1513	CTSK	0.534	0.724	C0010278	Craniosynostosis	disease	C05;C16	Disease or Syndrome	0.3		2012	2014	2	0	GENOMICS_ENGLAND
1513	CTSK	0.534	0.724	C0017636	Glioblastoma	disease	C04	Neoplastic Process	0.31	1	2015	2017	1	0	CTD_human
1513	CTSK	0.534	0.724	C0029434	Osteogenesis Imperfecta	disease	C05;C16;C17	Congenital Abnormality; Disease or Syndrome	0.3				0	0	GENOMICS_ENGLAND
1513	CTSK	0.534	0.724	C0036341	Schizophrenia	disease	F03	Mental or Behavioral Dysfunction	0.31	1	2006	2009	2	0	PSYGENET
1513	CTSK	0.534	0.724	C0238402	Pycnodysostosis	disease	C05;C16;C18	Disease or Syndrome	0.8	1	1995	2017	7	24	CTD_human;ORPHANET;UNIPROT
1513	CTSK	0.534	0.724	C0334588	Giant Cell Glioblastoma	disease	C04	Neoplastic Process	0.3		2015	2015	1	0	CTD_human
1513	CTSK	0.534	0.724	C1621958	Glioblastoma Multiforme	disease	C04	Neoplastic Process	0.3		2015	2015	1	0	CTD_human
1513	CTSK	0.534	0.724	C3714756	Intellectual Disability	group	C10;C23;F01;F03	Mental or Behavioral Dysfunction	0.3				0	0	GENOMICS_ENGLAND
1514	CTSL	0.518	0.655	C0024623	Malignant neoplasm of stomach	disease	C04;C06	Neoplastic Process	0.3		2006	2006	1	0	CTD_human
1514	CTSL	0.518	0.655	C0025286	Meningioma	disease	C04;C10	Neoplastic Process	0.32	1	2005	2010	1	0	CTD_human
1514	CTSL	0.518	0.655	C0033687	Proteinuria	phenotype	C12;C13;C23	Finding	0.3		1987	1987	1	0	CTD_human
1514	CTSL	0.518	0.655	C0038356	Stomach Neoplasms	group	C04;C06	Neoplastic Process	0.3		2006	2006	1	0	CTD_human
1514	CTSL	0.518	0.655	C0205834	Meningiomas, Multiple	disease	C04;C10	Neoplastic Process	0.3		2010	2010	1	0	CTD_human
1514	CTSL	0.518	0.655	C0259785	Malignant Meningioma	disease	C04;C10	Neoplastic Process	0.3		2010	2010	1	0	CTD_human
1514	CTSL	0.518	0.655	C0281784	Benign Meningioma	disease	C04;C10	Neoplastic Process	0.3		2010	2010	1	0	CTD_human
1514	CTSL	0.518	0.655	C0334605	Meningothelial meningioma	disease	C04;C10	Neoplastic Process	0.3		2010	2010	1	0	CTD_human
1514	CTSL	0.518	0.655	C0334606	Fibrous Meningioma	disease	C04;C10	Neoplastic Process	0.3		2010	2010	1	0	CTD_human
1514	CTSL	0.518	0.655	C0334607	Psammomatous Meningioma	disease	C04;C10	Neoplastic Process	0.3		2010	2010	1	0	CTD_human
1514	CTSL	0.518	0.655	C0334608	Angiomatous Meningioma	disease	C04;C10	Neoplastic Process	0.3		2010	2010	1	0	CTD_human
1514	CTSL	0.518	0.655	C0334609	Hemangioblastic Meningioma	disease	C04;C10	Neoplastic Process	0.3		2010	2010	1	0	CTD_human
1514	CTSL	0.518	0.655	C0334610	Hemangiopericytic Meningioma	disease	C04;C10	Neoplastic Process	0.3		2010	2010	1	0	CTD_human
1514	CTSL	0.518	0.655	C0334611	Transitional Meningioma	disease	C04;C10	Neoplastic Process	0.3		2010	2010	1	0	CTD_human
1514	CTSL	0.518	0.655	C0347515	Spinal Meningioma	disease	C04;C10	Neoplastic Process	0.3		2010	2010	1	0	CTD_human
1514	CTSL	0.518	0.655	C0349604	Intracranial Meningioma	disease	C04;C10	Neoplastic Process	0.3		2010	2010	1	0	CTD_human
1514	CTSL	0.518	0.655	C0431121	Clear Cell Meningioma	disease	C04;C10	Neoplastic Process	0.3		2010	2010	1	0	CTD_human
1514	CTSL	0.518	0.655	C0457190	Xanthomatous Meningioma	disease	C04;C10	Neoplastic Process	0.3		2010	2010	1	0	CTD_human
1514	CTSL	0.518	0.655	C0751303	Cerebral Convexity Meningioma	disease	C04;C10	Neoplastic Process	0.3		2010	2010	1	0	CTD_human
1514	CTSL	0.518	0.655	C0751304	Parasagittal Meningioma	disease	C04;C10	Neoplastic Process	0.3		2010	2010	1	0	CTD_human
1514	CTSL	0.518	0.655	C1334261	Intraorbital Meningioma	disease	C04;C10	Neoplastic Process	0.3		2010	2010	1	0	CTD_human
1514	CTSL	0.518	0.655	C1334271	Intraventricular Meningioma	disease	C04;C10	Neoplastic Process	0.3		2010	2010	1	0	CTD_human
1514	CTSL	0.518	0.655	C1335107	Olfactory Groove Meningioma	disease	C04;C10	Neoplastic Process	0.3		2010	2010	1	0	CTD_human
1514	CTSL	0.518	0.655	C1384406	Secretory meningioma	disease	C04;C10	Neoplastic Process	0.3		2010	2010	1	0	CTD_human
1514	CTSL	0.518	0.655	C1384408	Microcystic meningioma	disease	C04;C10	Neoplastic Process	0.3		2010	2010	1	0	CTD_human
1514	CTSL	0.518	0.655	C1527197	Angioblastic Meningioma	disease	C04;C10	Neoplastic Process	0.3		2010	2010	1	0	CTD_human
1514	CTSL	0.518	0.655	C1565950	Posterior Fossa Meningioma	disease	C04;C10	Neoplastic Process	0.3		2010	2010	1	0	CTD_human
1514	CTSL	0.518	0.655	C1565951	Sphenoid Wing Meningioma	disease	C04;C10	Neoplastic Process	0.3		2010	2010	1	0	CTD_human
1514	CTSL	0.518	0.655	C1708349	Hereditary Diffuse Gastric Cancer	disease	C04;C06	Neoplastic Process	0.3		2006	2006	1	0	CTD_human
1514	CTSL	0.518	0.655	C3163622	Papillary Meningioma	disease	C04;C10	Neoplastic Process	0.3		2010	2010	1	0	CTD_human
1520	CTSS	0.642	0.586	C0011616	Contact Dermatitis	disease	C17	Disease or Syndrome	0.3		2015	2015	1	0	CTD_human
1520	CTSS	0.642	0.586	C0023893	Liver Cirrhosis, Experimental	disease	C06	Experimental Model of Disease	0.3		2015	2015	1	0	CTD_human
1520	CTSS	0.642	0.586	C0027626	Neoplasm Invasiveness	phenotype	C04;C23	Pathologic Function	0.3		2010	2010	1	0	CTD_human
1520	CTSS	0.642	0.586	C0028754	Obesity	disease	C18;C23	Disease or Syndrome	0.34	1	2006	2012	1	0	CTD_human
1520	CTSS	0.642	0.586	C0162351	Contact hypersensitivity	phenotype	C17	Pathologic Function	0.3		2015	2015	1	0	CTD_human
1522	CTSZ	0.676	0.345	C0023467	Leukemia, Myelocytic, Acute	disease	C04	Neoplastic Process	0.3		2007	2007	1	0	CTD_human
1522	CTSZ	0.676	0.345	C0023893	Liver Cirrhosis, Experimental	disease	C06	Experimental Model of Disease	0.3		2015	2015	1	0	CTD_human
1522	CTSZ	0.676	0.345	C0026998	Acute Myeloid Leukemia, M1	disease	C04	Neoplastic Process	0.3		2007	2007	1	0	CTD_human
1522	CTSZ	0.676	0.345	C1879321	Acute Myeloid Leukemia (AML-M2)	disease	C04	Neoplastic Process	0.3		2007	2007	1	0	CTD_human
1523	CUX1	0.52	0.655	C0006142	Malignant neoplasm of breast	disease	C04;C17	Neoplastic Process	0.36	1	1999	2017	0	0	UNIPROT
1523	CUX1	0.52	0.655	C0006826	Malignant Neoplasms	group	C04	Neoplastic Process	0.3				0	0	CGI
1523	CUX1	0.52	0.655	C0007103	Malignant neoplasm of endometrium	disease		Neoplastic Process	0.3				0	0	CGI
1523	CUX1	0.52	0.655	C0010828	Cytopenia	phenotype		Pathologic Function	0.3				0	0	GENOMICS_ENGLAND
1523	CUX1	0.52	0.655	C0023467	Leukemia, Myelocytic, Acute	disease	C04	Neoplastic Process	0.33	1	1993	2013	0	0	CGI
1523	CUX1	0.52	0.655	C0025202	melanoma	disease	C04	Neoplastic Process	0.35	1	1994	2012	0	0	CGI
1523	CUX1	0.52	0.655	C0041696	Unipolar Depression	disease	F03	Mental or Behavioral Dysfunction	0.32	0.666667	2008	2014	3	0	PSYGENET
1523	CUX1	0.52	0.655	C0151779	Cutaneous Melanoma	disease	C04;C17	Neoplastic Process	0.3				0	0	CGI
1523	CUX1	0.52	0.655	C0158995	Congenital anemia	disease		Disease or Syndrome	0.3				0	0	GENOMICS_ENGLAND
1523	CUX1	0.52	0.655	C0346191	Carcinoma in situ of endometrium	disease		Neoplastic Process	0.3				0	0	CGI
1523	CUX1	0.52	0.655	C0476089	Endometrial Carcinoma	disease	C04;C13	Neoplastic Process	0.3				0	0	CGI
1523	CUX1	0.52	0.655	C0596263	Carcinogenesis	phenotype	C04;C23	Neoplastic Process	0.34	1	2007	2014	1	0	CTD_human
1523	CUX1	0.52	0.655	C1269683	Major Depressive Disorder	disease	F03	Mental or Behavioral Dysfunction	0.34	0.666667	2008	2016	3	0	PSYGENET
1523	CUX1	0.52	0.655	C1319315	Adenocarcinoma of large intestine	disease		Neoplastic Process	0.3				0	0	CGI
1523	CUX1	0.52	0.655	C1527249	Colorectal Cancer	disease	C04;C06	Neoplastic Process	0.32	1	2003	2010	0	0	UNIPROT
1523	CUX1	0.52	0.655	C3463824	MYELODYSPLASTIC SYNDROME	group	C15	Neoplastic Process	0.31	1	2016	2016	0	0	CGI
1524	CX3CR1	0.496	0.828	C0010068	Coronary heart disease	disease	C14	Disease or Syndrome	0.39	1	2001	2013	0	0	CTD_human
1524	CX3CR1	0.496	0.828	C0019693	HIV Infections	group	C02;C20	Disease or Syndrome	0.36	0.833333	2000	2015	0	0	CTD_human
1524	CX3CR1	0.496	0.828	C0035304	Retinal Degeneration	phenotype	C11	Pathologic Function	0.3		2010	2010	1	0	CTD_human
1524	CX3CR1	0.496	0.828	C0263454	Chloracne	disease	C17	Disease or Syndrome	0.3		2007	2007	1	0	CTD_human
1524	CX3CR1	0.496	0.828	C3151079	MACULAR DEGENERATION, AGE-RELATED, 12	disease		Disease or Syndrome	0.5		2007	2007	0	0	CTD_human
1524	CX3CR1	0.496	0.828	C4505456	HIV Coinfection	disease	C02;C20	Disease or Syndrome	0.3				0	0	CTD_human
1525	CXADR	0.57	0.655	C0023893	Liver Cirrhosis, Experimental	disease	C06	Experimental Model of Disease	0.3		2015	2015	1	0	CTD_human
1528	CYB5A	0.633	0.448	C0014175	Endometriosis	disease	C13	Disease or Syndrome	0.3		2011	2011	1	0	CTD_human
1528	CYB5A	0.633	0.448	C0028754	Obesity	disease	C18;C23	Disease or Syndrome	0.3		2011	2011	1	0	CTD_human
1528	CYB5A	0.633	0.448	C0035222	Respiratory Distress Syndrome, Adult	disease	C08	Disease or Syndrome	0.3		2015	2015	1	0	CTD_human
1528	CYB5A	0.633	0.448	C0036875	Disorders of Sex Development	group	C12;C13;C16;C19	Congenital Abnormality	0.3		1994	2012	2	0	GENOMICS_ENGLAND
1528	CYB5A	0.633	0.448	C0268285	Adrenal hyperplasia, congenital, type 5	disease	C12;C13;C16;C18;C19	Disease or Syndrome	0.3				0	0	ORPHANET
1528	CYB5A	0.633	0.448	C0269102	Endometrioma	disease	C13	Neoplastic Process	0.3		2011	2011	1	0	CTD_human
1528	CYB5A	0.633	0.448	C0272087	Congenital Methemoglobinemia	disease	C15	Disease or Syndrome	0.31	1	1992	1992	0	0	ORPHANET
1528	CYB5A	0.633	0.448	C2673427	METHEMOGLOBINEMIA TYPE IV	disease	C15	Disease or Syndrome	0.4		1986	1994	0	1	CTD_human
1535	CYBA	0.55	0.655	C0002152	Alloxan Diabetes	disease	C18;C19	Experimental Model of Disease	0.3		2002	2004	2	0	CTD_human
1535	CYBA	0.55	0.655	C0004153	Atherosclerosis	disease	C14	Disease or Syndrome	0.4	0.909091	2000	2012	1	0	CTD_human
1535	CYBA	0.55	0.655	C0011853	Diabetes Mellitus, Experimental	disease	C18;C19	Experimental Model of Disease	0.3		2002	2004	2	0	CTD_human
1535	CYBA	0.55	0.655	C0011860	Diabetes Mellitus, Non-Insulin-Dependent	disease	C18;C19	Disease or Syndrome	0.4	0.909091	2003	2016	1	0	CTD_human
1535	CYBA	0.55	0.655	C0018203	Chronic granulomatous disease	group	C15;C16;C20	Disease or Syndrome	0.7	1	1990	2018	1	1	CTD_human;ORPHANET
1535	CYBA	0.55	0.655	C0018799	Heart Diseases	group	C14	Disease or Syndrome	0.31	1	2006	2017	1	0	CTD_human
1535	CYBA	0.55	0.655	C0019209	Hepatomegaly	phenotype	C06;C23	Finding	0.4		2017	2017	1	0	CTD_human
1535	CYBA	0.55	0.655	C0020538	Hypertensive disease	group	C14	Disease or Syndrome	0.6	0.8125	2002	2016	3	0	CTD_human
1535	CYBA	0.55	0.655	C0022661	Kidney Failure, Chronic	disease	C12;C13	Disease or Syndrome	0.53	1	2006	2016	1	0	CTD_human
1535	CYBA	0.55	0.655	C0023890	Liver Cirrhosis	disease	C06	Disease or Syndrome	0.3		2015	2015	1	0	CTD_human
1535	CYBA	0.55	0.655	C0023893	Liver Cirrhosis, Experimental	disease	C06	Experimental Model of Disease	0.3		2015	2015	1	0	CTD_human
1535	CYBA	0.55	0.655	C0035078	Kidney Failure	disease	C12;C13	Disease or Syndrome	0.3		2013	2013	1	0	CTD_human
1535	CYBA	0.55	0.655	C0038433	Streptozotocin Diabetes	disease	C18;C19	Experimental Model of Disease	0.3		2002	2004	2	0	CTD_human
1535	CYBA	0.55	0.655	C0239946	Fibrosis, Liver	disease	C06	Disease or Syndrome	0.3		2015	2015	1	0	CTD_human
1535	CYBA	0.55	0.655	C1563937	Atherogenesis	phenotype	C14	Pathologic Function	0.3		2011	2011	1	0	CTD_human
1535	CYBA	0.55	0.655	C1565489	Renal Insufficiency	disease	C12;C13	Disease or Syndrome	0.3		2013	2013	1	0	CTD_human
1535	CYBA	0.55	0.655	C1844376	Granulomatous Disease, Chronic, X-Linked	disease	C15;C16;C20	Disease or Syndrome	0.31	1	1990	2017	1	0	CTD_human
1535	CYBA	0.55	0.655	C1856255	Granulomatous Disease, Chronic, Autosomal Recessive, Cytochrome B-Negative	disease	C15;C16;C20	Disease or Syndrome	0.6		1990	2014	9	12	CTD_human;UNIPROT
1535	CYBA	0.55	0.655	C3661525	Autosomal Recessive Chronic Granulomatous Disease	disease	C15;C16;C20	Disease or Syndrome	0.33	1	1990	2009	1	0	CTD_human
1536	CYBB	0.503	0.793	C0002152	Alloxan Diabetes	disease	C18;C19	Experimental Model of Disease	0.3		2009	2009	1	0	CTD_human
1536	CYBB	0.503	0.793	C0011849	Diabetes Mellitus	group	C18;C19	Disease or Syndrome	0.34	1	2009	2016	1	0	CTD_human
1536	CYBB	0.503	0.793	C0011853	Diabetes Mellitus, Experimental	disease	C18;C19	Experimental Model of Disease	0.3		2009	2009	1	0	CTD_human
1536	CYBB	0.503	0.793	C0018203	Chronic granulomatous disease	group	C15;C16;C20	Disease or Syndrome	0.9	0.956897	1987	2017	2	2	CTD_human;ORPHANET
1536	CYBB	0.503	0.793	C0018801	Heart failure	disease	C14	Disease or Syndrome	0.31	1	2010	2013	1	0	CTD_human
1536	CYBB	0.503	0.793	C0018802	Congestive heart failure	disease	C14	Disease or Syndrome	0.31	1	2010	2013	1	0	CTD_human
1536	CYBB	0.503	0.793	C0020538	Hypertensive disease	group	C14	Disease or Syndrome	0.53	0.666667	2003	2016	3	0	CTD_human
1536	CYBB	0.503	0.793	C0022658	Kidney Diseases	group	C12;C13	Disease or Syndrome	0.31	1	2010	2014	1	0	CTD_human
1536	CYBB	0.503	0.793	C0022661	Kidney Failure, Chronic	disease	C12;C13	Disease or Syndrome	0.5		2004	2009	1	0	CTD_human
1536	CYBB	0.503	0.793	C0023212	Left-Sided Heart Failure	disease	C14	Disease or Syndrome	0.3		2010	2010	1	0	CTD_human
1536	CYBB	0.503	0.793	C0023893	Liver Cirrhosis, Experimental	disease	C06	Experimental Model of Disease	0.3		2015	2015	1	0	CTD_human
1536	CYBB	0.503	0.793	C0027055	Myocardial Reperfusion Injury	phenotype	C14;C23	Pathologic Function	0.3		2009	2009	1	0	CTD_human
1536	CYBB	0.503	0.793	C0033687	Proteinuria	phenotype	C12;C13;C23	Finding	0.3		2010	2010	1	0	CTD_human
1536	CYBB	0.503	0.793	C0035126	Reperfusion Injury	disease	C14;C23	Injury or Poisoning	0.3		2009	2009	1	0	CTD_human
1536	CYBB	0.503	0.793	C0038433	Streptozotocin Diabetes	disease	C18;C19	Experimental Model of Disease	0.3		2009	2009	1	0	CTD_human
1536	CYBB	0.503	0.793	C0235527	Heart Failure, Right-Sided	disease	C14	Disease or Syndrome	0.3		2010	2010	1	0	CTD_human
1536	CYBB	0.503	0.793	C0393953	Anterior Cerebral Circulation Infarction	disease	C10;C14	Disease or Syndrome	0.3		2009	2009	1	0	CTD_human
1536	CYBB	0.503	0.793	C0751952	Anterior Circulation Brain Infarction	disease	C10;C14	Disease or Syndrome	0.3		2009	2009	1	0	CTD_human
1536	CYBB	0.503	0.793	C0751953	Brain Infarction, Posterior Circulation	disease	C10;C14	Disease or Syndrome	0.3		2009	2009	1	0	CTD_human
1536	CYBB	0.503	0.793	C0751954	Venous Infarction, Brain	disease	C10;C14	Disease or Syndrome	0.3		2009	2009	1	0	CTD_human
1536	CYBB	0.503	0.793	C0751955	Brain Infarction	disease	C10;C14	Disease or Syndrome	0.3		2009	2009	1	0	CTD_human
1536	CYBB	0.503	0.793	C1844376	Granulomatous Disease, Chronic, X-Linked	disease	C15;C16;C20	Disease or Syndrome	0.7	0.983871	1988	2017	24	61	CTD_human;UNIPROT
1536	CYBB	0.503	0.793	C1959583	Myocardial Failure	disease	C14	Disease or Syndrome	0.3		2010	2010	1	0	CTD_human
1536	CYBB	0.503	0.793	C1961112	Heart Decompensation	phenotype	C14	Pathologic Function	0.3		2010	2010	1	0	CTD_human
1536	CYBB	0.503	0.793	C1970859	Atypical Mycobacteriosis, Familial, X-Linked 2	disease	C01;C16	Disease or Syndrome	0.7		2007	2011	1	2	CTD_human;ORPHANET;UNIPROT
1536	CYBB	0.503	0.793	C3661525	Autosomal Recessive Chronic Granulomatous Disease	disease	C15;C16;C20	Disease or Syndrome	0.3		2001	2001	2	0	CTD_human
1537	CYC1	0.707	0.276	C0342778	Ubiquinone dehydrogenase deficiency	disease		Disease or Syndrome	0.3				0	0	ORPHANET
1537	CYC1	0.707	0.276	C0751651	Mitochondrial Diseases	group	C18	Disease or Syndrome	0.3				0	0	GENOMICS_ENGLAND
1537	CYC1	0.707	0.276	C1852372	MITOCHONDRIAL COMPLEX III DEFICIENCY (disorder)	disease	C18	Disease or Syndrome	0.3				0	0	CTD_human
1537	CYC1	0.707	0.276	C3714756	Intellectual Disability	group	C10;C23;F01;F03	Mental or Behavioral Dysfunction	0.3		2013	2013	1	0	GENOMICS_ENGLAND
1537	CYC1	0.707	0.276	C3809553	MITOCHONDRIAL COMPLEX III DEFICIENCY, NUCLEAR TYPE 6	disease		Disease or Syndrome	0.4		2013	2013	1	2	UNIPROT
1540	CYLD	0.561	0.586	C0007131	Non-Small Cell Lung Carcinoma	disease	C04;C08	Neoplastic Process	0.3		2007	2007	1	0	CTD_human
1540	CYLD	0.561	0.586	C0018671	Head and Neck Neoplasms	group	C04	Neoplastic Process	0.3				0	0	CGI
1540	CYLD	0.561	0.586	C0023860	Listeriosis	disease	C01	Disease or Syndrome	0.3		2014	2014	1	0	CTD_human
1540	CYLD	0.561	0.586	C0040100	Thymoma	disease	C04;C15	Neoplastic Process	0.3		2015	2015	1	0	CTD_human
1540	CYLD	0.561	0.586	C0205969	Thymic Carcinoma	disease	C04;C15	Neoplastic Process	0.3		2015	2015	1	0	CTD_human
1540	CYLD	0.561	0.586	C0278996	Malignant Head and Neck Neoplasm	disease	C04	Neoplastic Process	0.3				0	0	CGI
1540	CYLD	0.561	0.586	C1275122	Familial multiple trichoepitheliomata	disease	C04;C16;C17	Neoplastic Process	0.8	1	2003	2016	4	2	CTD_human;ORPHANET;UNIPROT
1540	CYLD	0.561	0.586	C1305968	Eccrine dermal cylindroma	disease	C04;C16;C17	Neoplastic Process	0.4	0.944444	2002	2016	1	0	CTD_human
1540	CYLD	0.561	0.586	C1851526	Ancell-Spiegler cylindromas	phenotype		Pathologic Function	0.4		2000	2006	0	19	ORPHANET
1540	CYLD	0.561	0.586	C1857941	Brooke-Spiegler syndrome	disease	C04;C16;C17	Disease or Syndrome	0.7	0.944444	2002	2016	5	7	CTD_human;UNIPROT
1540	CYLD	0.561	0.586	C2239176	Liver carcinoma	disease	C04;C06	Neoplastic Process	0.36	1	2007	2017	1	0	CTD_human
1540	CYLD	0.561	0.586	C3887461	Head and Neck Carcinoma	disease		Neoplastic Process	0.3				0	0	CGI
1543	CYP1A1	0.458	0.828	C0000786	Spontaneous abortion	phenotype	C13	Pathologic Function	0.3		2009	2016	2	0	CTD_human
1543	CYP1A1	0.458	0.828	C0000822	Abortion, Tubal	disease	C13	Pathologic Function	0.3		2009	2016	2	0	CTD_human
1543	CYP1A1	0.458	0.828	C0002152	Alloxan Diabetes	disease	C18;C19	Experimental Model of Disease	0.3		2012	2012	1	0	CTD_human
1543	CYP1A1	0.458	0.828	C0003860	Arteritis	phenotype	C14	Pathologic Function	0.3		2009	2009	1	0	CTD_human
1543	CYP1A1	0.458	0.828	C0005612	Birth Weight	phenotype	C23	Organism Attribute	0.3		2016	2016	1	0	CTD_human
1543	CYP1A1	0.458	0.828	C0006142	Malignant neoplasm of breast	disease	C04;C17	Neoplastic Process	0.4	0.901408	1989	2018	1	0	CTD_human
1543	CYP1A1	0.458	0.828	C0011609	Drug Eruptions	group	C17;C20;C25	Disease or Syndrome	0.3		2012	2012	1	0	CTD_human
1543	CYP1A1	0.458	0.828	C0011616	Contact Dermatitis	disease	C17	Disease or Syndrome	0.3		2015	2015	1	0	CTD_human
1543	CYP1A1	0.458	0.828	C0011853	Diabetes Mellitus, Experimental	disease	C18;C19	Experimental Model of Disease	0.3		2012	2012	1	0	CTD_human
1543	CYP1A1	0.458	0.828	C0018552	Hamartoma	group	C04	Neoplastic Process	0.31	1	2012	2012	1	0	CTD_human
1543	CYP1A1	0.458	0.828	C0018800	Cardiomegaly	phenotype	C14;C23	Finding	0.3		2009	2009	1	0	CTD_human
1543	CYP1A1	0.458	0.828	C0019209	Hepatomegaly	phenotype	C06;C23	Finding	0.3		2017	2017	1	0	CTD_human
1543	CYP1A1	0.458	0.828	C0020517	Hypersensitivity	group	C20	Pathologic Function	0.3		2009	2009	1	0	CTD_human
1543	CYP1A1	0.458	0.828	C0020538	Hypertensive disease	group	C14	Disease or Syndrome	0.38	1	2002	2016	2	0	CTD_human
1543	CYP1A1	0.458	0.828	C0021364	Male infertility	disease	C12	Disease or Syndrome	0.37	1	2008	2015	1	0	CTD_human
1543	CYP1A1	0.458	0.828	C0022665	Kidney Neoplasm	disease	C04;C12;C13	Neoplastic Process	0.3		2004	2004	1	0	CTD_human
1543	CYP1A1	0.458	0.828	C0023976	Long QT Syndrome	disease	C14;C16;C23	Disease or Syndrome	0.3		2016	2016	1	0	CTD_human
1543	CYP1A1	0.458	0.828	C0024117	Chronic Obstructive Airway Disease	disease	C08	Disease or Syndrome	0.35	1	2008	2016	1	0	CTD_human
1543	CYP1A1	0.458	0.828	C0028797	Occupational Diseases	group	C24	Disease or Syndrome	0.3		2007	2007	1	0	CTD_human
1543	CYP1A1	0.458	0.828	C0033578	Prostatic Neoplasms	group	C04;C12	Neoplastic Process	0.37	1	2001	2008	2	0	CTD_human
1543	CYP1A1	0.458	0.828	C0038433	Streptozotocin Diabetes	disease	C18;C19	Experimental Model of Disease	0.3		2012	2012	1	0	CTD_human
1543	CYP1A1	0.458	0.828	C0039239	Sinus Tachycardia	disease	C14;C23	Disease or Syndrome	0.3		2016	2016	1	0	CTD_human
1543	CYP1A1	0.458	0.828	C0085096	Peripheral Vascular Diseases	group	C14	Disease or Syndrome	0.3		2009	2009	1	0	CTD_human
1543	CYP1A1	0.458	0.828	C0086132	Depressive Symptoms	phenotype	F01	Sign or Symptom	0.31	1	2006	2006	1	0	PSYGENET
1543	CYP1A1	0.458	0.828	C0162351	Contact hypersensitivity	phenotype	C17	Pathologic Function	0.3		2015	2015	1	0	CTD_human
1543	CYP1A1	0.458	0.828	C0162820	Dermatitis, Allergic Contact	disease	C17;C20	Disease or Syndrome	0.3		2009	2009	1	0	CTD_human
1543	CYP1A1	0.458	0.828	C0242706	Hyperoxia	phenotype	C23	Sign or Symptom	0.3		2015	2015	1	0	CTD_human
1543	CYP1A1	0.458	0.828	C0273115	Lung Injury	disease	C08;C26	Injury or Poisoning	0.3		2015	2015	2	0	CTD_human
1543	CYP1A1	0.458	0.828	C0376358	Malignant neoplasm of prostate	disease	C04;C12	Neoplastic Process	0.4	0.923077	2001	2013	2	0	CTD_human
1543	CYP1A1	0.458	0.828	C0406537	Morbilliform Drug Reaction	disease	C17;C20;C25	Disease or Syndrome	0.3		2012	2012	1	0	CTD_human
1543	CYP1A1	0.458	0.828	C0428977	Bradycardia	phenotype	C14;C23	Pathologic Function	0.3		2016	2016	1	0	CTD_human
1543	CYP1A1	0.458	0.828	C0678222	Breast Carcinoma	disease	C04;C17	Neoplastic Process	0.4	0.907895	1989	2018	1	0	CTD_human
1543	CYP1A1	0.458	0.828	C0740457	Malignant neoplasm of kidney	disease	C04;C12;C13	Neoplastic Process	0.32	1	2004	2012	1	0	CTD_human
1543	CYP1A1	0.458	0.828	C0848676	Subfertility, Male	phenotype	C12	Sign or Symptom	0.3		2009	2009	1	0	CTD_human
1543	CYP1A1	0.458	0.828	C0917731	Male sterility	phenotype	C12	Finding	0.3		2009	2009	1	0	CTD_human
1543	CYP1A1	0.458	0.828	C1257931	Mammary Neoplasms, Human	group	C04;C17	Neoplastic Process	0.3		2010	2010	1	0	CTD_human
1543	CYP1A1	0.458	0.828	C1383860	Cardiac Hypertrophy	phenotype	C14;C23	Pathologic Function	0.3		2009	2009	1	0	CTD_human
1543	CYP1A1	0.458	0.828	C1458155	Mammary Neoplasms	group	C04;C17	Neoplastic Process	0.4	1	1990	2010	1	0	CTD_human
1543	CYP1A1	0.458	0.828	C1527303	Chronic Airflow Obstruction	disease	C08	Disease or Syndrome	0.3		2009	2009	1	0	CTD_human
1543	CYP1A1	0.458	0.828	C1527304	Allergic Reaction	phenotype	C20	Pathologic Function	0.3		2009	2009	1	0	CTD_human
1543	CYP1A1	0.458	0.828	C2239176	Liver carcinoma	disease	C04;C06	Neoplastic Process	0.4	0.878788	1983	2017	1	0	CTD_human
1543	CYP1A1	0.458	0.828	C2350344	Chronic Lung Injury	disease	C08;C26	Disease or Syndrome	0.3		2015	2015	2	0	CTD_human
1544	CYP1A2	0.509	0.828	C0007137	Squamous cell carcinoma	disease	C04	Neoplastic Process	0.33	0.666667	2007	2012	1	0	CTD_human
1544	CYP1A2	0.509	0.828	C0008370	Cholestasis	disease	C06	Disease or Syndrome	0.3		2017	2017	1	0	CTD_human
1544	CYP1A2	0.509	0.828	C0009402	Colorectal Carcinoma	disease	C04;C06	Neoplastic Process	0.4	1	1993	2015	1	0	CTD_human
1544	CYP1A2	0.509	0.828	C0009404	Colorectal Neoplasms	group	C04;C06	Neoplastic Process	0.32		2007	2011	1	0	CTD_human
1544	CYP1A2	0.509	0.828	C0011860	Diabetes Mellitus, Non-Insulin-Dependent	disease	C18;C19	Disease or Syndrome	0.3		2012	2012	1	0	CTD_human
1544	CYP1A2	0.509	0.828	C0011999	Diastematomyelia	disease	C10;C16	Congenital Abnormality	0.3		2010	2010	1	0	CTD_human
1544	CYP1A2	0.509	0.828	C0013221	Drug toxicity	group	C25	Injury or Poisoning	0.3		1999	1999	1	0	CTD_human
1544	CYP1A2	0.509	0.828	C0018273	Growth Disorders	group	C23	Pathologic Function	0.3		2011	2011	1	0	CTD_human
1544	CYP1A2	0.509	0.828	C0019193	Hepatitis, Toxic	disease	C06;C25	Injury or Poisoning	0.3		2018	2018	1	0	CTD_human
1544	CYP1A2	0.509	0.828	C0019207	Hepatoma, Morris	disease	C04;C06	Experimental Model of Disease; Neoplastic Process	0.3		2001	2011	2	0	CTD_human
1544	CYP1A2	0.509	0.828	C0019208	Hepatoma, Novikoff	disease	C04;C06	Experimental Model of Disease; Neoplastic Process	0.3		2001	2011	2	0	CTD_human
1544	CYP1A2	0.509	0.828	C0019209	Hepatomegaly	phenotype	C06;C23	Finding	0.3		1999	1999	1	0	CTD_human
1544	CYP1A2	0.509	0.828	C0023452	Childhood Acute Lymphoblastic Leukemia	disease	C04;C15;C20	Neoplastic Process	0.3		2013	2013	1	0	CTD_human
1544	CYP1A2	0.509	0.828	C0023453	Leukemia, Lymphocytic, Acute, L2	disease	C04;C15;C20	Neoplastic Process	0.3		2013	2013	1	0	CTD_human
1544	CYP1A2	0.509	0.828	C0023890	Liver Cirrhosis	disease	C06	Disease or Syndrome	0.31	1	1995	2017	1	0	CTD_human
1544	CYP1A2	0.509	0.828	C0023893	Liver Cirrhosis, Experimental	disease	C06	Experimental Model of Disease	0.3		2007	2007	1	0	CTD_human
1544	CYP1A2	0.509	0.828	C0023895	Liver diseases	group	C06	Disease or Syndrome	0.3		2004	2004	1	0	CTD_human
1544	CYP1A2	0.509	0.828	C0023904	Liver Neoplasms, Experimental	group	C04;C06	Experimental Model of Disease; Neoplastic Process	0.3		2001	2011	2	0	CTD_human
1544	CYP1A2	0.509	0.828	C0024117	Chronic Obstructive Airway Disease	disease	C08	Disease or Syndrome	0.33	1	2008	2010	1	0	CTD_human
1544	CYP1A2	0.509	0.828	C0024121	Lung Neoplasms	group	C04;C08	Neoplastic Process	0.31		2007	2012	1	0	CTD_human
1544	CYP1A2	0.509	0.828	C0025637	Methemoglobinemia	disease	C15	Disease or Syndrome	0.3		2002	2002	1	0	CTD_human
1544	CYP1A2	0.509	0.828	C0027794	Neural Tube Defects	group	C10;C16	Congenital Abnormality	0.31	1	2010	2010	1	0	CTD_human
1544	CYP1A2	0.509	0.828	C0027806	Neurenteric Cyst	disease	C10;C16	Congenital Abnormality	0.3		2010	2010	1	0	CTD_human
1544	CYP1A2	0.509	0.828	C0036341	Schizophrenia	disease	F03	Mental or Behavioral Dysfunction	0.4	1	2000	2014	1	0	PSYGENET
1544	CYP1A2	0.509	0.828	C0037997	Splenic Diseases	group	C15	Disease or Syndrome	0.3		2011	2011	1	0	CTD_human
1544	CYP1A2	0.509	0.828	C0038002	Splenomegaly	phenotype	C23	Finding	0.3		1999	1999	1	0	CTD_human
1544	CYP1A2	0.509	0.828	C0041755	Adverse reaction to drug	group	C25	Pathologic Function	0.3		1999	1999	1	0	CTD_human
1544	CYP1A2	0.509	0.828	C0080218	Tethered Cord Syndrome	disease	C10;C16	Disease or Syndrome	0.3		2010	2010	1	0	CTD_human
1544	CYP1A2	0.509	0.828	C0086404	Experimental Hepatoma	disease	C04;C06	Experimental Model of Disease; Neoplastic Process	0.3		2001	2011	2	0	CTD_human
1544	CYP1A2	0.509	0.828	C0086565	Liver Dysfunction	phenotype	C06	Finding	0.3		2004	2004	1	0	CTD_human
1544	CYP1A2	0.509	0.828	C0152234	Iniencephaly	disease	C10;C16	Congenital Abnormality	0.3		2010	2010	1	0	CTD_human
1544	CYP1A2	0.509	0.828	C0152426	Craniorachischisis	disease	C10;C16	Congenital Abnormality	0.3		2010	2010	1	0	CTD_human
1544	CYP1A2	0.509	0.828	C0162566	Porphyria Cutanea Tarda	disease	C06;C16;C17;C18	Disease or Syndrome	0.36	0.666667	2001	2012	1	0	CTD_human
1544	CYP1A2	0.509	0.828	C0239946	Fibrosis, Liver	disease	C06	Disease or Syndrome	0.3		2017	2017	1	0	CTD_human
1544	CYP1A2	0.509	0.828	C0242379	Malignant neoplasm of lung	disease	C04;C08	Neoplastic Process	0.39	0.888889	2001	2016	1	0	CTD_human
1544	CYP1A2	0.509	0.828	C0266453	Exencephaly	disease	C10;C16	Congenital Abnormality	0.3		2010	2010	1	0	CTD_human
1544	CYP1A2	0.509	0.828	C0273115	Lung Injury	disease	C08;C26	Injury or Poisoning	0.3		2015	2015	1	0	CTD_human
1544	CYP1A2	0.509	0.828	C0333641	Atrophic	phenotype	C23	Pathologic Function	0.3		2011	2011	1	0	CTD_human
1544	CYP1A2	0.509	0.828	C0344479	Spinal Cord Myelodysplasia	disease	C10;C16	Congenital Abnormality	0.3		2010	2010	1	0	CTD_human
1544	CYP1A2	0.509	0.828	C0400966	Non-alcoholic Fatty Liver Disease	disease	C06	Disease or Syndrome	0.31	1	2010	2017	1	0	CTD_human
1544	CYP1A2	0.509	0.828	C0702169	Acrania	disease	C10;C16	Congenital Abnormality	0.3		2010	2010	1	0	CTD_human
1544	CYP1A2	0.509	0.828	C0809983	Schizophrenia and related disorders	group		Disease or Syndrome	0.31	1	2011	2011	1	0	PSYGENET
1544	CYP1A2	0.509	0.828	C0860207	Drug-Induced Liver Disease	disease	C06;C25	Disease or Syndrome	0.3		2018	2018	1	0	CTD_human
1544	CYP1A2	0.509	0.828	C1262760	Hepatitis, Drug-Induced	disease	C06;C25	Disease or Syndrome	0.3		2018	2018	1	0	CTD_human
1544	CYP1A2	0.509	0.828	C1527249	Colorectal Cancer	disease	C04;C06	Neoplastic Process	0.4	1	1993	2015	1	0	CTD_human
1544	CYP1A2	0.509	0.828	C1527303	Chronic Airflow Obstruction	disease	C08	Disease or Syndrome	0.3		2010	2010	1	0	CTD_human
1544	CYP1A2	0.509	0.828	C1961102	Precursor Cell Lymphoblastic Leukemia Lymphoma	disease	C04;C15;C20	Neoplastic Process	0.3		2013	2013	1	0	CTD_human
1544	CYP1A2	0.509	0.828	C2350344	Chronic Lung Injury	disease	C08;C26	Disease or Syndrome	0.3		2015	2015	1	0	CTD_human
1544	CYP1A2	0.509	0.828	C3241937	Nonalcoholic Steatohepatitis	disease	C06	Disease or Syndrome	0.3		2017	2017	1	0	CTD_human
1544	CYP1A2	0.509	0.828	C3658290	Drug-Induced Acute Liver Injury	disease	C06;C25	Disease or Syndrome	0.3		2018	2018	1	0	CTD_human
1544	CYP1A2	0.509	0.828	C4277682	Chemical and Drug Induced Liver Injury	disease	C06;C25	Disease or Syndrome	0.3		2018	2018	1	0	CTD_human
1544	CYP1A2	0.509	0.828	C4279912	Chemically-Induced Liver Toxicity	disease	C06;C25	Disease or Syndrome	0.3		2018	2018	1	0	CTD_human
1545	CYP1B1	0.489	0.69	C0001430	Adenoma	group	C04	Neoplastic Process	0.31	1	2001	2007	1	0	CTD_human
1545	CYP1B1	0.489	0.69	C0006142	Malignant neoplasm of breast	disease	C04;C17	Neoplastic Process	0.4	0.927273	1995	2016	2	0	CTD_human
1545	CYP1B1	0.489	0.69	C0007137	Squamous cell carcinoma	disease	C04	Neoplastic Process	0.35	1	1998	2012	1	0	CTD_human
1545	CYP1B1	0.489	0.69	C0009402	Colorectal Carcinoma	disease	C04;C06	Neoplastic Process	0.4	1	2006	2017	1	0	CTD_human
1545	CYP1B1	0.489	0.69	C0009404	Colorectal Neoplasms	group	C04;C06	Neoplastic Process	0.31		2007	2011	1	0	CTD_human
1545	CYP1B1	0.489	0.69	C0011616	Contact Dermatitis	disease	C17	Disease or Syndrome	0.3		2015	2015	1	0	CTD_human
1545	CYP1B1	0.489	0.69	C0015695	Fatty Liver	disease	C06	Disease or Syndrome	0.3		2017	2017	1	0	CTD_human
1545	CYP1B1	0.489	0.69	C0018800	Cardiomegaly	phenotype	C14;C23	Finding	0.3		2009	2009	1	0	CTD_human
1545	CYP1B1	0.489	0.69	C0019209	Hepatomegaly	phenotype	C06;C23	Finding	0.3		2017	2017	1	0	CTD_human
1545	CYP1B1	0.489	0.69	C0020302	Hydrophthalmos	disease	C11;C16	Congenital Abnormality	0.7	1	1996	2018	19	29	ORPHANET;UNIPROT
1545	CYP1B1	0.489	0.69	C0023452	Childhood Acute Lymphoblastic Leukemia	disease	C04;C15;C20	Neoplastic Process	0.3		2013	2013	1	0	CTD_human
1545	CYP1B1	0.489	0.69	C0023453	Leukemia, Lymphocytic, Acute, L2	disease	C04;C15;C20	Neoplastic Process	0.3		2013	2013	1	0	CTD_human
1545	CYP1B1	0.489	0.69	C0024121	Lung Neoplasms	group	C04;C08	Neoplastic Process	0.33	1	2001	2008	1	0	CTD_human
1545	CYP1B1	0.489	0.69	C0025202	melanoma	disease	C04	Neoplastic Process	0.3		2007	2007	1	0	CTD_human
1545	CYP1B1	0.489	0.69	C0026640	Mouth Neoplasms	group	C04;C07	Neoplastic Process	0.3		2012	2012	1	0	CTD_human
1545	CYP1B1	0.489	0.69	C0028754	Obesity	disease	C18;C23	Disease or Syndrome	0.32	1	2008	2017	1	0	CTD_human
1545	CYP1B1	0.489	0.69	C0033578	Prostatic Neoplasms	group	C04;C12	Neoplastic Process	0.35	1	2002	2016	1	0	CTD_human
1545	CYP1B1	0.489	0.69	C0086132	Depressive Symptoms	phenotype	F01	Sign or Symptom	0.31	1	2011	2011	1	0	PSYGENET
1545	CYP1B1	0.489	0.69	C0153381	Malignant neoplasm of mouth	disease	C04;C07	Neoplastic Process	0.3		2012	2012	1	0	CTD_human
1545	CYP1B1	0.489	0.69	C0162351	Contact hypersensitivity	phenotype	C17	Pathologic Function	0.3		2015	2015	1	0	CTD_human
1545	CYP1B1	0.489	0.69	C0205646	Adenoma, Basal Cell	disease	C04	Neoplastic Process	0.3		2001	2001	1	0	CTD_human
1545	CYP1B1	0.489	0.69	C0205647	Follicular adenoma	disease	C04	Neoplastic Process	0.3		2001	2001	1	0	CTD_human
1545	CYP1B1	0.489	0.69	C0205648	Adenoma, Microcystic	disease	C04	Neoplastic Process	0.3		2001	2001	1	0	CTD_human
1545	CYP1B1	0.489	0.69	C0205649	Adenoma, Monomorphic	disease	C04	Neoplastic Process	0.3		2001	2001	1	0	CTD_human
1545	CYP1B1	0.489	0.69	C0205650	Papillary adenoma	disease	C04	Neoplastic Process	0.3		2001	2001	1	0	CTD_human
1545	CYP1B1	0.489	0.69	C0205651	Adenoma, Trabecular	disease	C04	Neoplastic Process	0.3		2001	2001	1	0	CTD_human
1545	CYP1B1	0.489	0.69	C0242379	Malignant neoplasm of lung	disease	C04;C08	Neoplastic Process	0.4	1	2001	2016	1	0	CTD_human
1545	CYP1B1	0.489	0.69	C0271650	Impaired glucose tolerance	phenotype	C18	Disease or Syndrome	0.3		2017	2017	1	0	CTD_human
1545	CYP1B1	0.489	0.69	C0344559	Irido-corneo-trabecular dysgenesis (disorder)	disease	C11;C16	Congenital Abnormality	0.65	1	1997	2015	0	3	CTD_human;ORPHANET
1545	CYP1B1	0.489	0.69	C0376358	Malignant neoplasm of prostate	disease	C04;C12	Neoplastic Process	0.4	0.944444	2003	2018	1	0	CTD_human
1545	CYP1B1	0.489	0.69	C0678222	Breast Carcinoma	disease	C04;C17	Neoplastic Process	0.4	0.927273	1995	2016	2	0	CTD_human
1545	CYP1B1	0.489	0.69	C0919267	ovarian neoplasm	disease	C04;C13;C19	Neoplastic Process	0.32		2005	2007	1	0	CTD_human
1545	CYP1B1	0.489	0.69	C1140680	Malignant neoplasm of ovary	disease	C04;C13;C19	Neoplastic Process	0.37	0.857143	2001	2014	1	0	CTD_human
1545	CYP1B1	0.489	0.69	C1257931	Mammary Neoplasms, Human	group	C04;C17	Neoplastic Process	0.3		2006	2007	2	0	CTD_human
1545	CYP1B1	0.489	0.69	C1383860	Cardiac Hypertrophy	phenotype	C14;C23	Pathologic Function	0.3		2009	2009	1	0	CTD_human
1545	CYP1B1	0.489	0.69	C1458155	Mammary Neoplasms	group	C04;C17	Neoplastic Process	0.4	1	1995	2010	2	0	CTD_human
1545	CYP1B1	0.489	0.69	C1527249	Colorectal Cancer	disease	C04;C06	Neoplastic Process	0.4	1	2006	2015	1	0	CTD_human
1545	CYP1B1	0.489	0.69	C1832977	GLAUCOMA 3, PRIMARY INFANTILE, B	disease	C11	Disease or Syndrome	0.3				0	0	CTD_human
1545	CYP1B1	0.489	0.69	C1842028	GLAUCOMA 1, OPEN ANGLE, A	disease	C11	Disease or Syndrome	0.3		2002	2002	1	1	UNIPROT
1545	CYP1B1	0.489	0.69	C1856439	GLAUCOMA 3, PRIMARY CONGENITAL, A	disease	C11	Congenital Abnormality; Disease or Syndrome	0.6		1997	2017	19	34	CTD_human;UNIPROT
1545	CYP1B1	0.489	0.69	C1862839	Anterior segment mesenchymal dysgenesis	disease	C11;C16	Disease or Syndrome	0.3				0	0	CTD_human
1545	CYP1B1	0.489	0.69	C1961102	Precursor Cell Lymphoblastic Leukemia Lymphoma	disease	C04;C15;C20	Neoplastic Process	0.31	1	2013	2013	1	0	CTD_human
1545	CYP1B1	0.489	0.69	C2711227	Steatohepatitis	disease	C06	Disease or Syndrome	0.3		2017	2017	1	0	CTD_human
1545	CYP1B1	0.489	0.69	C2981140	Glaucoma of childhood	disease		Disease or Syndrome	0.35	1	2002	2013	0	0	ORPHANET
1545	CYP1B1	0.489	0.69	C3278152	GLAUCOMA, PRIMARY OPEN ANGLE, ADULT-ONSET (disorder)	disease		Disease or Syndrome	0.3		1998	2008	19	29	UNIPROT
1545	CYP1B1	0.489	0.69	C3278153	GLAUCOMA, PRIMARY OPEN ANGLE, JUVENILE-ONSET	disease		Disease or Syndrome	0.4		1998	2008	19	29	UNIPROT
1545	CYP1B1	0.489	0.69	C3714756	Intellectual Disability	group	C10;C23;F01;F03	Mental or Behavioral Dysfunction	0.3				0	0	GENOMICS_ENGLAND
1548	CYP2A6	0.546	0.69	C0001418	Adenocarcinoma	group	C04	Neoplastic Process	0.34	0.666667	2002	2009	1	0	CTD_human
1548	CYP2A6	0.546	0.69	C0006111	Brain Diseases	group	C10	Disease or Syndrome	0.3		2012	2012	1	0	CTD_human
1548	CYP2A6	0.546	0.69	C0009402	Colorectal Carcinoma	disease	C04;C06	Neoplastic Process	0.32	1	2002	2007	1	0	CTD_human
1548	CYP2A6	0.546	0.69	C0009404	Colorectal Neoplasms	group	C04;C06	Neoplastic Process	0.32	1	2002	2007	1	0	CTD_human
1548	CYP2A6	0.546	0.69	C0019163	Hepatitis B	disease	C02;C06	Disease or Syndrome	0.3		1997	1997	1	0	CTD_human
1548	CYP2A6	0.546	0.69	C0019193	Hepatitis, Toxic	disease	C06;C25	Injury or Poisoning	0.5		2011	2013	1	0	CTD_human
1548	CYP2A6	0.546	0.69	C0019196	Hepatitis C	disease	C02;C06	Disease or Syndrome	0.31	1	1997	2013	1	0	CTD_human
1548	CYP2A6	0.546	0.69	C0023897	Liver Diseases, Parasitic	group	C03;C06	Disease or Syndrome	0.3		1997	1997	1	0	CTD_human
1548	CYP2A6	0.546	0.69	C0024121	Lung Neoplasms	group	C04;C08	Neoplastic Process	0.34	1	1999	2016	6	0	CTD_human
1548	CYP2A6	0.546	0.69	C0024623	Malignant neoplasm of stomach	disease	C04;C06	Neoplastic Process	0.3		2002	2011	2	0	CTD_human
1548	CYP2A6	0.546	0.69	C0024809	Marijuana Abuse	disease	C25;F03	Mental or Behavioral Dysfunction	0.01	1	2007	2007	1	0	PSYGENET
1548	CYP2A6	0.546	0.69	C0027439	Nasopharyngeal Neoplasms	group	C04;C07;C09	Neoplastic Process	0.3		2006	2006	1	0	CTD_human
1548	CYP2A6	0.546	0.69	C0028043	Nicotine Dependence	disease	C25;F03	Mental or Behavioral Dysfunction	0.4	0.923077	1999	2016	4	0	CTD_human
1548	CYP2A6	0.546	0.69	C0029106	Opisthorchiasis	disease	C03	Disease or Syndrome	0.3		1997	1997	1	0	CTD_human
1548	CYP2A6	0.546	0.69	C0033578	Prostatic Neoplasms	group	C04;C12	Neoplastic Process	0.3		2012	2012	1	0	CTD_human
1548	CYP2A6	0.546	0.69	C0034067	Pulmonary Emphysema	disease	C08	Disease or Syndrome	0.31	1	2003	2003	1	0	CTD_human
1548	CYP2A6	0.546	0.69	C0038356	Stomach Neoplasms	group	C04;C06	Neoplastic Process	0.3		2002	2011	2	0	CTD_human
1548	CYP2A6	0.546	0.69	C0040332	Tobacco Dependence	disease	C25;F03	Mental or Behavioral Dysfunction	0.36	1	2003	2017	4	0	CTD_human
1548	CYP2A6	0.546	0.69	C0040336	Tobacco Use Disorder	disease	C25;F03	Mental or Behavioral Dysfunction	0.3		2005	2016	4	0	CTD_human
1548	CYP2A6	0.546	0.69	C0085584	Encephalopathies	group	C10	Disease or Syndrome	0.3		2012	2012	1	0	CTD_human
1548	CYP2A6	0.546	0.69	C0205641	Adenocarcinoma, Basal Cell	disease	C04	Neoplastic Process	0.3		2002	2002	1	0	CTD_human
1548	CYP2A6	0.546	0.69	C0205642	Adenocarcinoma, Oxyphilic	disease	C04	Neoplastic Process	0.3		2002	2002	1	0	CTD_human
1548	CYP2A6	0.546	0.69	C0205643	Carcinoma, Cribriform	disease	C04	Neoplastic Process	0.3		2002	2002	1	0	CTD_human
1548	CYP2A6	0.546	0.69	C0205644	Carcinoma, Granular Cell	disease	C04	Neoplastic Process	0.3		2002	2002	1	0	CTD_human
1548	CYP2A6	0.546	0.69	C0205645	Adenocarcinoma, Tubular	disease	C04	Neoplastic Process	0.3		2002	2002	1	0	CTD_human
1548	CYP2A6	0.546	0.69	C0206704	Carcinoma, Large Cell	disease	C04	Neoplastic Process	0.3		2007	2007	1	0	CTD_human
1548	CYP2A6	0.546	0.69	C0221227	Centriacinar Emphysema	disease	C08	Disease or Syndrome	0.3		2003	2003	1	0	CTD_human
1548	CYP2A6	0.546	0.69	C0235874	Disease Exacerbation	phenotype	C23	Finding	0.3		2011	2011	1	0	CTD_human
1548	CYP2A6	0.546	0.69	C0238301	Cancer of Nasopharynx	disease	C04;C07;C09	Neoplastic Process	0.3		2006	2006	1	0	CTD_human
1548	CYP2A6	0.546	0.69	C0242379	Malignant neoplasm of lung	disease	C04;C08	Neoplastic Process	0.4	0.956522	1999	2017	6	0	CTD_human
1548	CYP2A6	0.546	0.69	C0262584	Carcinoma, Small Cell	disease	C04	Neoplastic Process	0.31	1	2005	2007	1	0	CTD_human
1548	CYP2A6	0.546	0.69	C0264393	Panacinar Emphysema	disease	C08	Disease or Syndrome	0.3		2003	2003	1	0	CTD_human
1548	CYP2A6	0.546	0.69	C0277004	Opisthorchis felineus Infection	disease	C03	Disease or Syndrome	0.3		1997	1997	1	0	CTD_human
1548	CYP2A6	0.546	0.69	C0277005	Opisthorchis viverrini Infection	disease	C03	Disease or Syndrome	0.3		1997	1997	1	0	CTD_human
1548	CYP2A6	0.546	0.69	C0279626	Squamous cell carcinoma of esophagus	disease	C04;C06	Neoplastic Process	0.32	1	2001	2010	1	0	CTD_human
1548	CYP2A6	0.546	0.69	C0376358	Malignant neoplasm of prostate	disease	C04;C12	Neoplastic Process	0.3		2012	2012	1	0	CTD_human
1548	CYP2A6	0.546	0.69	C0376384	Nicotine Use Disorder	disease	C25;F03	Mental or Behavioral Dysfunction	0.3		2005	2016	4	0	CTD_human
1548	CYP2A6	0.546	0.69	C0750384	Coumarin Resistance	phenotype	C16;C18	Disease or Syndrome	0.3				0	0	CTD_human
1548	CYP2A6	0.546	0.69	C0860207	Drug-Induced Liver Disease	disease	C06;C25	Disease or Syndrome	0.5		2011	2013	1	0	CTD_human
1548	CYP2A6	0.546	0.69	C1262760	Hepatitis, Drug-Induced	disease	C06;C25	Disease or Syndrome	0.5		2011	2013	1	0	CTD_human
1548	CYP2A6	0.546	0.69	C1527249	Colorectal Cancer	disease	C04;C06	Neoplastic Process	0.33	1	2002	2007	1	0	CTD_human
1548	CYP2A6	0.546	0.69	C1708349	Hereditary Diffuse Gastric Cancer	disease	C04;C06	Neoplastic Process	0.3		2002	2011	2	0	CTD_human
1548	CYP2A6	0.546	0.69	C1861063	TOBACCO ADDICTION, SUSCEPTIBILITY TO (finding)	phenotype		Finding	0.3		2001	2010	2	0	CTD_human
1548	CYP2A6	0.546	0.69	C2350878	Focal Emphysema	disease	C08	Disease or Syndrome	0.3		2003	2003	1	0	CTD_human
1548	CYP2A6	0.546	0.69	C3658290	Drug-Induced Acute Liver Injury	disease	C06;C25	Disease or Syndrome	0.5		2011	2013	1	0	CTD_human
1548	CYP2A6	0.546	0.69	C4277682	Chemical and Drug Induced Liver Injury	disease	C06;C25	Disease or Syndrome	0.5		2011	2013	1	0	CTD_human
1548	CYP2A6	0.546	0.69	C4279912	Chemically-Induced Liver Toxicity	disease	C06;C25	Disease or Syndrome	0.5		2011	2013	1	0	CTD_human
1553	CYP2A13	0.681	0.379	C0001973	Alcoholic Intoxication, Chronic	disease	C25;F03	Mental or Behavioral Dysfunction	0.31	1	2013	2013	1	0	PSYGENET
1553	CYP2A13	0.681	0.379	C0007621	Neoplastic Cell Transformation	phenotype	C04;C23	Neoplastic Process	0.3		2017	2017	1	0	CTD_human
1553	CYP2A13	0.681	0.379	C0152013	Adenocarcinoma of lung (disorder)	disease	C04;C08	Neoplastic Process	0.33	1	2004	2014	1	0	CTD_human
1555	CYP2B6	0.437	0.828	C0001973	Alcoholic Intoxication, Chronic	disease	C25;F03	Mental or Behavioral Dysfunction	0.3	1	2003	2006	2	0	PSYGENET
1555	CYP2B6	0.437	0.828	C0019193	Hepatitis, Toxic	disease	C06;C25	Injury or Poisoning	0.3		2018	2018	1	0	CTD_human
1555	CYP2B6	0.437	0.828	C0022661	Kidney Failure, Chronic	disease	C12;C13	Disease or Syndrome	0.33	1	2004	2011	1	0	CTD_human
1555	CYP2B6	0.437	0.828	C0033975	Psychotic Disorders	group	F03	Mental or Behavioral Dysfunction	0.32	1	2007	2013	1	0	PSYGENET
1555	CYP2B6	0.437	0.828	C0036349	Paranoid Schizophrenia	disease	F03	Mental or Behavioral Dysfunction	0.01	1	2005	2005	1	0	PSYGENET
1555	CYP2B6	0.437	0.828	C0206726	gliosarcoma	disease	C04	Neoplastic Process	0.3		1998	2001	2	0	CTD_human
1555	CYP2B6	0.437	0.828	C0349204	Nonorganic psychosis	disease		Mental or Behavioral Dysfunction	0.32	1	2007	2013	1	0	PSYGENET
1555	CYP2B6	0.437	0.828	C0860207	Drug-Induced Liver Disease	disease	C06;C25	Disease or Syndrome	0.35	1	2007	2018	1	0	CTD_human
1555	CYP2B6	0.437	0.828	C1262760	Hepatitis, Drug-Induced	disease	C06;C25	Disease or Syndrome	0.31	1	2010	2018	1	0	CTD_human
1555	CYP2B6	0.437	0.828	C1861063	TOBACCO ADDICTION, SUSCEPTIBILITY TO (finding)	phenotype		Finding	0.3		2010	2010	1	0	CTD_human
1555	CYP2B6	0.437	0.828	C3281153	EFAVIRENZ, POOR METABOLISM OF	phenotype		Finding	0.3				0	0	CTD_human
1555	CYP2B6	0.437	0.828	C3281154	EFAVIRENZ CENTRAL NERVOUS SYSTEM TOXICITY, SUSCEPTIBILITY TO	phenotype		Finding	0.3				0	0	CTD_human
1555	CYP2B6	0.437	0.828	C3658290	Drug-Induced Acute Liver Injury	disease	C06;C25	Disease or Syndrome	0.3		2018	2018	1	0	CTD_human
1555	CYP2B6	0.437	0.828	C4277682	Chemical and Drug Induced Liver Injury	disease	C06;C25	Disease or Syndrome	0.3		2018	2018	1	0	CTD_human
1555	CYP2B6	0.437	0.828	C4279912	Chemically-Induced Liver Toxicity	disease	C06;C25	Disease or Syndrome	0.3		2018	2018	1	0	CTD_human
1557	CYP2C19	0.501	0.793	C0004238	Atrial Fibrillation	disease	C14;C23	Disease or Syndrome	0.31	1	2015	2017	1	0	CTD_human
1557	CYP2C19	0.501	0.793	C0007222	Cardiovascular Diseases	group	C14	Disease or Syndrome	0.37	1	2010	2017	1	0	CTD_human
1557	CYP2C19	0.501	0.793	C0011570	Mental Depression	disease	F01	Mental or Behavioral Dysfunction	0.33	1	2001	2012	4	0	PSYGENET
1557	CYP2C19	0.501	0.793	C0011581	Depressive disorder	disease	F03	Mental or Behavioral Dysfunction	0.33	1	2001	2012	4	0	PSYGENET
1557	CYP2C19	0.501	0.793	C0019193	Hepatitis, Toxic	disease	C06;C25	Injury or Poisoning	0.3		2003	2018	2	0	CTD_human
1557	CYP2C19	0.501	0.793	C0022660	Kidney Failure, Acute	disease	C12;C13	Disease or Syndrome	0.3		2010	2010	1	0	CTD_human
1557	CYP2C19	0.501	0.793	C0022661	Kidney Failure, Chronic	disease	C12;C13	Disease or Syndrome	0.31	1	2004	2004	1	0	CTD_human
1557	CYP2C19	0.501	0.793	C0033578	Prostatic Neoplasms	group	C04;C12	Neoplastic Process	0.31		2003	2012	1	0	CTD_human
1557	CYP2C19	0.501	0.793	C0040053	Thrombosis	phenotype	C14	Pathologic Function	0.3		2010	2010	1	0	CTD_human
1557	CYP2C19	0.501	0.793	C0041696	Unipolar Depression	disease	F03	Mental or Behavioral Dysfunction	0.35	1	1996	2017	5	0	PSYGENET
1557	CYP2C19	0.501	0.793	C0085215	Ovarian Failure, Premature	disease	C13;C19	Disease or Syndrome	0.31	1	2004	2004	1	0	CTD_human
1557	CYP2C19	0.501	0.793	C0086367	Gonadotropin-Resistant Ovary Syndrome	disease	C13;C19	Disease or Syndrome	0.3		2004	2004	1	0	CTD_human
1557	CYP2C19	0.501	0.793	C0087086	Thrombus	phenotype	C14	Pathologic Function	0.3		2010	2010	1	0	CTD_human
1557	CYP2C19	0.501	0.793	C0235480	Paroxysmal atrial fibrillation	disease	C14;C23	Disease or Syndrome	0.3		2017	2017	1	0	CTD_human
1557	CYP2C19	0.501	0.793	C0376358	Malignant neoplasm of prostate	disease	C04;C12	Neoplastic Process	0.3		2012	2012	1	0	CTD_human
1557	CYP2C19	0.501	0.793	C0740858	Substance abuse problem	disease	C25;F03	Mental or Behavioral Dysfunction	0.01	1	2008	2008	1	0	PSYGENET
1557	CYP2C19	0.501	0.793	C0860207	Drug-Induced Liver Disease	disease	C06;C25	Disease or Syndrome	0.3		2003	2018	2	0	CTD_human
1557	CYP2C19	0.501	0.793	C1262760	Hepatitis, Drug-Induced	disease	C06;C25	Disease or Syndrome	0.3		2003	2018	2	0	CTD_human
1557	CYP2C19	0.501	0.793	C1269683	Major Depressive Disorder	disease	F03	Mental or Behavioral Dysfunction	0.35	1	1996	2017	5	0	PSYGENET
1557	CYP2C19	0.501	0.793	C1565662	Acute Kidney Insufficiency	disease	C12;C13	Disease or Syndrome	0.3		2010	2010	1	0	CTD_human
1557	CYP2C19	0.501	0.793	C1836023	Drug Metabolism, Poor, CYP2C19-Related	phenotype	C16;C18	Disease or Syndrome	0.3				0	0	CTD_human
1557	CYP2C19	0.501	0.793	C2585653	Persistent atrial fibrillation	phenotype	C14;C23	Pathologic Function	0.3		2017	2017	1	0	CTD_human
1557	CYP2C19	0.501	0.793	C2609414	Acute kidney injury	disease	C12;C13	Injury or Poisoning	0.3		2010	2010	1	0	CTD_human
1557	CYP2C19	0.501	0.793	C3468561	familial atrial fibrillation	phenotype	C14;C23	Pathologic Function	0.3		2017	2017	1	0	CTD_human
1557	CYP2C19	0.501	0.793	C3494522	Hypergonadotropic Ovarian Failure, X-Linked	disease	C10;C13;C16;C19	Disease or Syndrome	0.3		2004	2004	1	0	CTD_human
1557	CYP2C19	0.501	0.793	C3658290	Drug-Induced Acute Liver Injury	disease	C06;C25	Disease or Syndrome	0.3		2003	2018	2	0	CTD_human
1557	CYP2C19	0.501	0.793	C4277682	Chemical and Drug Induced Liver Injury	disease	C06;C25	Disease or Syndrome	0.3		2003	2018	2	0	CTD_human
1557	CYP2C19	0.501	0.793	C4279912	Chemically-Induced Liver Toxicity	disease	C06;C25	Disease or Syndrome	0.3		2003	2018	2	0	CTD_human
1558	CYP2C8	0.639	0.517	C0013221	Drug toxicity	group	C25	Injury or Poisoning	0.3		2017	2017	1	0	CTD_human
1558	CYP2C8	0.639	0.517	C0022658	Kidney Diseases	group	C12;C13	Disease or Syndrome	0.31	1	2009	2009	1	0	CTD_human
1558	CYP2C8	0.639	0.517	C0023452	Childhood Acute Lymphoblastic Leukemia	disease	C04;C15;C20	Neoplastic Process	0.3		2013	2013	1	0	CTD_human
1558	CYP2C8	0.639	0.517	C0023453	Leukemia, Lymphocytic, Acute, L2	disease	C04;C15;C20	Neoplastic Process	0.3		2013	2013	1	0	CTD_human
1558	CYP2C8	0.639	0.517	C0027765	nervous system disorder	group	C10	Disease or Syndrome	0.3		2011	2011	1	0	CTD_human
1558	CYP2C8	0.639	0.517	C0031117	Peripheral Neuropathy	group	C10	Disease or Syndrome	0.31	0	2014	2017	1	0	CTD_human
1558	CYP2C8	0.639	0.517	C0035410	Rhabdomyolysis	phenotype	C05	Pathologic Function	0.5		2005	2011	2	0	CTD_human;GENOMICS_ENGLAND
1558	CYP2C8	0.639	0.517	C0041755	Adverse reaction to drug	group	C25	Pathologic Function	0.3		2017	2017	1	0	CTD_human
1558	CYP2C8	0.639	0.517	C1961102	Precursor Cell Lymphoblastic Leukemia Lymphoma	disease	C04;C15;C20	Neoplastic Process	0.3		2013	2013	1	0	CTD_human
1559	CYP2C9	0.542	0.759	C0006118	Brain Neoplasms	group	C04;C10	Neoplastic Process	0.31	1	2006	2006	1	0	CTD_human
1559	CYP2C9	0.542	0.759	C0013182	Drug Allergy	phenotype	C20;C25	Pathologic Function	0.3		2010	2010	1	0	CTD_human
1559	CYP2C9	0.542	0.759	C0013221	Drug toxicity	group	C25	Injury or Poisoning	0.3		2002	2013	3	0	CTD_human
1559	CYP2C9	0.542	0.759	C0019080	Hemorrhage	phenotype	C23	Pathologic Function	0.31		2008	2016	5	0	CTD_human
1559	CYP2C9	0.542	0.759	C0019193	Hepatitis, Toxic	disease	C06;C25	Injury or Poisoning	0.3		2004	2018	3	0	CTD_human
1559	CYP2C9	0.542	0.759	C0022660	Kidney Failure, Acute	disease	C12;C13	Disease or Syndrome	0.3		2010	2010	1	0	CTD_human
1559	CYP2C9	0.542	0.759	C0027707	Nephritis, Interstitial	disease	C12;C13	Disease or Syndrome	0.3		2010	2010	1	0	CTD_human
1559	CYP2C9	0.542	0.759	C0027765	nervous system disorder	group	C10	Disease or Syndrome	0.3		2011	2011	1	0	CTD_human
1559	CYP2C9	0.542	0.759	C0030922	Peptic Ulcer Hemorrhage	phenotype	C06;C23	Pathologic Function	0.3		2007	2007	1	0	CTD_human
1559	CYP2C9	0.542	0.759	C0033141	Cardiomyopathies, Primary	group	C14	Disease or Syndrome	0.3		2006	2006	1	0	CTD_human
1559	CYP2C9	0.542	0.759	C0036529	Myocardial Diseases, Secondary	group	C14	Disease or Syndrome	0.3		2006	2006	1	0	CTD_human
1559	CYP2C9	0.542	0.759	C0041349	Nephritis, Tubulointerstitial	disease	C12;C13	Disease or Syndrome	0.3		2010	2010	1	0	CTD_human
1559	CYP2C9	0.542	0.759	C0041696	Unipolar Depression	disease	F03	Mental or Behavioral Dysfunction	0.33	0.75	2004	2014	4	1	PSYGENET
1559	CYP2C9	0.542	0.759	C0041755	Adverse reaction to drug	group	C25	Pathologic Function	0.3		2002	2013	3	0	CTD_human
1559	CYP2C9	0.542	0.759	C0153633	Malignant neoplasm of brain	disease	C04;C10	Neoplastic Process	0.3		2006	2006	1	0	CTD_human
1559	CYP2C9	0.542	0.759	C0496899	Benign neoplasm of brain, unspecified	disease	C04;C10	Neoplastic Process	0.3		2006	2006	1	0	CTD_human
1559	CYP2C9	0.542	0.759	C0750384	Coumarin Resistance	phenotype	C16;C18	Disease or Syndrome	0.32	1	2011	2016	0	0	CTD_human
1559	CYP2C9	0.542	0.759	C0750974	Brain Tumor, Primary	disease	C04;C10	Neoplastic Process	0.3		2006	2006	1	0	CTD_human
1559	CYP2C9	0.542	0.759	C0750977	Recurrent Brain Neoplasm	disease	C04;C10	Neoplastic Process	0.3		2006	2006	1	0	CTD_human
1559	CYP2C9	0.542	0.759	C0750979	Primary malignant neoplasm of brain	disease	C04;C10	Neoplastic Process	0.3		2006	2006	1	0	CTD_human
1559	CYP2C9	0.542	0.759	C0860207	Drug-Induced Liver Disease	disease	C06;C25	Disease or Syndrome	0.31	1	2004	2018	3	0	CTD_human
1559	CYP2C9	0.542	0.759	C0878544	Cardiomyopathies	group	C14	Disease or Syndrome	0.3		2006	2006	1	0	CTD_human
1559	CYP2C9	0.542	0.759	C1262760	Hepatitis, Drug-Induced	disease	C06;C25	Disease or Syndrome	0.3		2004	2018	3	0	CTD_human
1559	CYP2C9	0.542	0.759	C1269683	Major Depressive Disorder	disease	F03	Mental or Behavioral Dysfunction	0.33	0.75	2004	2014	4	0	PSYGENET
1559	CYP2C9	0.542	0.759	C1527390	Neoplasms, Intracranial	group	C04;C10	Neoplastic Process	0.31	1	2006	2017	1	0	CTD_human
1559	CYP2C9	0.542	0.759	C1565662	Acute Kidney Insufficiency	disease	C12;C13	Disease or Syndrome	0.3		2010	2010	1	0	CTD_human
1559	CYP2C9	0.542	0.759	C2608079	WARFARIN SENSITIVITY (disorder)	phenotype	C16;C18	Disease or Syndrome	0.37	1	2005	2016	1	0	CTD_human
1559	CYP2C9	0.542	0.759	C2609414	Acute kidney injury	disease	C12;C13	Injury or Poisoning	0.3		2010	2010	1	0	CTD_human
1559	CYP2C9	0.542	0.759	C3658290	Drug-Induced Acute Liver Injury	disease	C06;C25	Disease or Syndrome	0.3		2004	2018	3	0	CTD_human
1559	CYP2C9	0.542	0.759	C4277682	Chemical and Drug Induced Liver Injury	disease	C06;C25	Disease or Syndrome	0.3		2004	2018	3	0	CTD_human
1559	CYP2C9	0.542	0.759	C4279912	Chemically-Induced Liver Toxicity	disease	C06;C25	Disease or Syndrome	0.3		2004	2018	3	0	CTD_human
1562	CYP2C18	0.69	0.517	C0033578	Prostatic Neoplasms	group	C04;C12	Neoplastic Process	0.3		2012	2012	1	0	CTD_human
1562	CYP2C18	0.69	0.517	C0206726	gliosarcoma	disease	C04	Neoplastic Process	0.3		1998	1998	1	0	CTD_human
1562	CYP2C18	0.69	0.517	C0376358	Malignant neoplasm of prostate	disease	C04;C12	Neoplastic Process	0.3		2012	2012	1	0	CTD_human
1565	CYP2D6	0.461	0.724	C0002395	Alzheimer's Disease	disease	C10;F03	Disease or Syndrome	0.4	0.964286	1995	2016	1	0	CTD_human
1565	CYP2D6	0.461	0.724	C0004782	Basal Ganglia Diseases	group	C10	Disease or Syndrome	0.3		2005	2005	1	0	CTD_human
1565	CYP2D6	0.461	0.724	C0006142	Malignant neoplasm of breast	disease	C04;C17	Neoplastic Process	0.4	0.936709	1996	2018	1	0	CTD_human
1565	CYP2D6	0.461	0.724	C0009421	Comatose	phenotype	C10;C23	Disease or Syndrome	0.3		2008	2008	1	0	CTD_human
1565	CYP2D6	0.461	0.724	C0011265	Presenile dementia	disease	C10;F03	Mental or Behavioral Dysfunction	0.32	1	1995	2008	1	0	CTD_human
1565	CYP2D6	0.461	0.724	C0011570	Mental Depression	disease	F01	Mental or Behavioral Dysfunction	0.4	0.8	1996	2014	5	0	PSYGENET
1565	CYP2D6	0.461	0.724	C0011581	Depressive disorder	disease	F03	Mental or Behavioral Dysfunction	0.4	0.8	1996	2014	5	0	PSYGENET
1565	CYP2D6	0.461	0.724	C0013146	Drug abuse	disease	C25;F03	Mental or Behavioral Dysfunction	0.33	1	2000	2015	1	0	CTD_human
1565	CYP2D6	0.461	0.724	C0013170	Drug habituation	phenotype	C25;F03	Mental or Behavioral Dysfunction	0.3		2007	2007	1	0	CTD_human
1565	CYP2D6	0.461	0.724	C0013221	Drug toxicity	group	C25	Injury or Poisoning	0.3		2013	2013	1	0	CTD_human
1565	CYP2D6	0.461	0.724	C0013222	Drug Use Disorders	group	C25;F03	Mental or Behavioral Dysfunction	0.3		2007	2007	1	0	CTD_human
1565	CYP2D6	0.461	0.724	C0013421	Dystonia	phenotype	C10;C23	Sign or Symptom	0.3		2006	2006	1	0	CTD_human
1565	CYP2D6	0.461	0.724	C0014549	Tonic-Clonic Epilepsy	disease	C10	Disease or Syndrome	0.3		2007	2007	1	0	CTD_human
1565	CYP2D6	0.461	0.724	C0015371	Extrapyramidal Disorders	group	C10	Disease or Syndrome	0.3		2005	2005	1	0	CTD_human
1565	CYP2D6	0.461	0.724	C0016722	Frigidity	phenotype	F03	Mental or Behavioral Dysfunction	0.3		2003	2007	2	0	CTD_human
1565	CYP2D6	0.461	0.724	C0020594	Hypoactive Sexual Desire Disorder	phenotype	F03	Mental or Behavioral Dysfunction	0.3		2003	2007	2	0	CTD_human
1565	CYP2D6	0.461	0.724	C0022660	Kidney Failure, Acute	disease	C12;C13	Disease or Syndrome	0.3		2010	2010	1	0	CTD_human
1565	CYP2D6	0.461	0.724	C0026837	Muscle Rigidity	phenotype	C05;C10;C23	Sign or Symptom	0.3		2005	2005	1	0	CTD_human
1565	CYP2D6	0.461	0.724	C0027707	Nephritis, Interstitial	disease	C12;C13	Disease or Syndrome	0.3		2010	2010	1	0	CTD_human
1565	CYP2D6	0.461	0.724	C0028797	Occupational Diseases	group	C24	Disease or Syndrome	0.3		2007	2007	1	0	CTD_human
1565	CYP2D6	0.461	0.724	C0029231	Organic Mental Disorders, Substance-Induced	disease	C25;F03	Mental or Behavioral Dysfunction	0.3		2007	2007	1	0	CTD_human
1565	CYP2D6	0.461	0.724	C0029261	Orgasmic Disorder	phenotype	F03	Mental or Behavioral Dysfunction	0.3		2003	2007	2	0	CTD_human
1565	CYP2D6	0.461	0.724	C0030567	Parkinson Disease	disease	C10	Disease or Syndrome	0.4	0.892857	1992	2014	2	0	CTD_human
1565	CYP2D6	0.461	0.724	C0033054	Prenatal Exposure Delayed Effects	disease	C13	Injury or Poisoning	0.3		2005	2005	1	0	CTD_human
1565	CYP2D6	0.461	0.724	C0033953	Psychosexual Disorders	group	F03	Mental or Behavioral Dysfunction	0.3		2003	2007	2	0	CTD_human
1565	CYP2D6	0.461	0.724	C0036341	Schizophrenia	disease	F03	Mental or Behavioral Dysfunction	0.4	0.4	1995	2015	5	0	PSYGENET
1565	CYP2D6	0.461	0.724	C0036902	Sexual Arousal Disorder	disease	F03	Mental or Behavioral Dysfunction	0.3		2003	2007	2	0	CTD_human
1565	CYP2D6	0.461	0.724	C0038580	Substance Dependence	disease	C25;F03	Mental or Behavioral Dysfunction	0.3		2007	2007	1	0	CTD_human
1565	CYP2D6	0.461	0.724	C0038586	Substance Use Disorders	group	C25;F03	Mental or Behavioral Dysfunction	0.3		2007	2007	1	0	CTD_human
1565	CYP2D6	0.461	0.724	C0040822	Tremor	phenotype	C10;C23	Sign or Symptom	0.3		2005	2005	1	0	CTD_human
1565	CYP2D6	0.461	0.724	C0040827	Saturnine Tremor	phenotype	C10;C23	Sign or Symptom	0.3		2005	2005	1	0	CTD_human
1565	CYP2D6	0.461	0.724	C0041349	Nephritis, Tubulointerstitial	disease	C12;C13	Disease or Syndrome	0.3		2010	2010	1	0	CTD_human
1565	CYP2D6	0.461	0.724	C0041696	Unipolar Depression	disease	F03	Mental or Behavioral Dysfunction	0.49	1	1996	2015	5	2	PSYGENET
1565	CYP2D6	0.461	0.724	C0041755	Adverse reaction to drug	group	C25	Pathologic Function	0.3		2013	2013	1	0	CTD_human
1565	CYP2D6	0.461	0.724	C0043094	Weight Gain	phenotype	C23	Finding	0.3		2011	2011	1	0	CTD_human
1565	CYP2D6	0.461	0.724	C0149840	Senile Tremor	phenotype	C10;C23	Sign or Symptom	0.3		2005	2005	1	0	CTD_human
1565	CYP2D6	0.461	0.724	C0151564	Cogwheel Rigidity	phenotype	C05;C10;C23	Sign or Symptom	0.3		2005	2005	1	0	CTD_human
1565	CYP2D6	0.461	0.724	C0231519	Gegenhalten	phenotype	C05;C10;C23	Finding	0.3		2005	2005	1	0	CTD_human
1565	CYP2D6	0.461	0.724	C0233608	Catatonic Rigidity	phenotype	C05;C10;C23	Sign or Symptom	0.3		2005	2005	1	0	CTD_human
1565	CYP2D6	0.461	0.724	C0234370	Persistent Tremor	phenotype	C10;C23	Sign or Symptom	0.3		2005	2005	1	0	CTD_human
1565	CYP2D6	0.461	0.724	C0234371	Continuous Tremor	phenotype	C10;C23	Sign or Symptom	0.3		2005	2005	1	0	CTD_human
1565	CYP2D6	0.461	0.724	C0234372	Intermittent Tremor	phenotype	C10;C23	Sign or Symptom	0.3		2005	2005	1	0	CTD_human
1565	CYP2D6	0.461	0.724	C0234373	Fine Tremor	phenotype	C10;C23	Sign or Symptom	0.3		2005	2005	1	0	CTD_human
1565	CYP2D6	0.461	0.724	C0234374	Coarse Tremor	phenotype	C10;C23	Sign or Symptom	0.3		2005	2005	1	0	CTD_human
1565	CYP2D6	0.461	0.724	C0234375	Massive Tremor	phenotype	C10;C23	Sign or Symptom	0.3		2005	2005	1	0	CTD_human
1565	CYP2D6	0.461	0.724	C0234376	Action Tremor	phenotype	C10;C23	Sign or Symptom	0.3		2005	2005	1	0	CTD_human
1565	CYP2D6	0.461	0.724	C0234377	Passive Tremor	phenotype	C10;C23	Sign or Symptom	0.3		2005	2005	1	0	CTD_human
1565	CYP2D6	0.461	0.724	C0234378	Static Tremor	phenotype	C10;C23	Sign or Symptom	0.3		2005	2005	1	0	CTD_human
1565	CYP2D6	0.461	0.724	C0234379	Resting Tremor	phenotype	C10;C23	Sign or Symptom	0.3		2005	2005	1	0	CTD_human
1565	CYP2D6	0.461	0.724	C0234381	Darkness Tremor	phenotype	C10;C23	Sign or Symptom	0.3		2005	2005	1	0	CTD_human
1565	CYP2D6	0.461	0.724	C0235078	Tremor, Perioral	phenotype	C10;C23	Sign or Symptom	0.3		2005	2005	1	0	CTD_human
1565	CYP2D6	0.461	0.724	C0235081	Tremor, Limb	phenotype	C10;C23	Sign or Symptom	0.3		2005	2005	1	0	CTD_human
1565	CYP2D6	0.461	0.724	C0235082	Tremor, Muscle	phenotype	C10;C23	Sign or Symptom	0.3		2005	2005	1	0	CTD_human
1565	CYP2D6	0.461	0.724	C0235083	Nerve Tremors	phenotype	C10;C23	Sign or Symptom	0.3		2005	2005	1	0	CTD_human
1565	CYP2D6	0.461	0.724	C0235843	Tremor, Neonatal	phenotype	C10;C23	Sign or Symptom	0.3		2005	2005	1	0	CTD_human
1565	CYP2D6	0.461	0.724	C0236733	Amphetamine-Related Disorders	group	C25;F03	Mental or Behavioral Dysfunction	0.3		2008	2008	1	0	CTD_human
1565	CYP2D6	0.461	0.724	C0236804	Amphetamine Addiction	disease	C25;F03	Mental or Behavioral Dysfunction	0.3		2008	2008	1	0	CTD_human
1565	CYP2D6	0.461	0.724	C0236807	Amphetamine Abuse	disease	C25;F03	Mental or Behavioral Dysfunction	0.3		2008	2008	1	0	CTD_human
1565	CYP2D6	0.461	0.724	C0236969	Substance-Related Disorders	group	C25;F03	Mental or Behavioral Dysfunction	0.3		2007	2007	1	0	CTD_human
1565	CYP2D6	0.461	0.724	C0239325	Extensor Rigidity	phenotype	C05;C10;C23	Sign or Symptom	0.3		2005	2005	1	0	CTD_human
1565	CYP2D6	0.461	0.724	C0276496	Familial Alzheimer Disease (FAD)	disease	C10;F03	Disease or Syndrome	0.3		1995	1995	1	0	CTD_human
1565	CYP2D6	0.461	0.724	C0277821	Extrapyramidal Rigidity	phenotype	C05;C10;C23	Sign or Symptom	0.3		2005	2005	1	0	CTD_human
1565	CYP2D6	0.461	0.724	C0393588	Dystonia, Paroxysmal	phenotype	C10;C23	Sign or Symptom	0.3		2006	2006	1	0	CTD_human
1565	CYP2D6	0.461	0.724	C0393610	Dystonia, Diurnal	phenotype	C10;C23	Sign or Symptom	0.3		2006	2006	1	0	CTD_human
1565	CYP2D6	0.461	0.724	C0428977	Bradycardia	phenotype	C14;C23	Pathologic Function	0.3		2009	2009	1	0	CTD_human
1565	CYP2D6	0.461	0.724	C0494463	Alzheimer Disease, Late Onset	disease	C10;F03	Mental or Behavioral Dysfunction	0.3		1995	1995	1	0	CTD_human
1565	CYP2D6	0.461	0.724	C0525045	Mood Disorders	group	F03	Mental or Behavioral Dysfunction	0.31	1	2004	2004	1	0	PSYGENET
1565	CYP2D6	0.461	0.724	C0546126	Acute Confusional Senile Dementia	disease	C10;F03	Mental or Behavioral Dysfunction	0.3		1995	1995	1	0	CTD_human
1565	CYP2D6	0.461	0.724	C0677050	Manganese Poisoning	disease	C10;C25	Injury or Poisoning	0.3		2002	2002	1	0	CTD_human
1565	CYP2D6	0.461	0.724	C0678222	Breast Carcinoma	disease	C04;C17	Neoplastic Process	0.4	0.936709	1996	2018	1	0	CTD_human
1565	CYP2D6	0.461	0.724	C0740858	Substance abuse problem	disease	C25;F03	Mental or Behavioral Dysfunction	0.3		2007	2007	1	0	CTD_human
1565	CYP2D6	0.461	0.724	C0750900	Alzheimer's Disease, Focal Onset	disease	C10;F03	Mental or Behavioral Dysfunction	0.3		1995	1995	1	0	CTD_human
1565	CYP2D6	0.461	0.724	C0750901	Alzheimer Disease, Early Onset	disease	C10;F03	Disease or Syndrome	0.3		1995	1995	1	0	CTD_human
1565	CYP2D6	0.461	0.724	C0750951	Lenticulostriate Disorders	disease	C10	Disease or Syndrome	0.3		2005	2005	1	0	CTD_human
1565	CYP2D6	0.461	0.724	C0751093	Dystonia, Limb	phenotype	C10;C23	Sign or Symptom	0.3		2006	2006	1	0	CTD_human
1565	CYP2D6	0.461	0.724	C0751117	Cryptogenic Tonic-Clonic Epilepsy	disease	C10	Disease or Syndrome	0.3		2007	2007	1	0	CTD_human
1565	CYP2D6	0.461	0.724	C0751118	Epilepsy, Tonic-Clonic, Familial	disease	C10	Disease or Syndrome	0.3		2007	2007	1	0	CTD_human
1565	CYP2D6	0.461	0.724	C0751119	Epilepsy, Tonic-Clonic, Symptomatic	disease	C10	Disease or Syndrome	0.3		2007	2007	1	0	CTD_human
1565	CYP2D6	0.461	0.724	C0751564	Pill Rolling Tremor	phenotype	C10;C23	Sign or Symptom	0.3		2005	2005	1	0	CTD_human
1565	CYP2D6	0.461	0.724	C0751565	Tremor, Semirhythmic	phenotype	C10;C23	Finding	0.3		2005	2005	1	0	CTD_human
1565	CYP2D6	0.461	0.724	C0809983	Schizophrenia and related disorders	group		Disease or Syndrome	0.31	1	2011	2011	1	0	PSYGENET
1565	CYP2D6	0.461	0.724	C0860634	Psychogenic coma	disease	C10;C23	Mental or Behavioral Dysfunction	0.3		2008	2008	1	0	CTD_human
1565	CYP2D6	0.461	0.724	C1257931	Mammary Neoplasms, Human	group	C04;C17	Neoplastic Process	0.3		2010	2010	1	0	CTD_human
1565	CYP2D6	0.461	0.724	C1269683	Major Depressive Disorder	disease	F03	Mental or Behavioral Dysfunction	0.39	1	1996	2014	5	0	PSYGENET
1565	CYP2D6	0.461	0.724	C1320474	Nuchal Rigidity	phenotype	C05;C10;C23	Finding	0.3		2005	2005	1	0	CTD_human
1565	CYP2D6	0.461	0.724	C1458155	Mammary Neoplasms	group	C04;C17	Neoplastic Process	0.33		2007	2010	1	0	CTD_human
1565	CYP2D6	0.461	0.724	C1510472	Drug Dependence	phenotype	C25;F03	Mental or Behavioral Dysfunction	0.3		2007	2007	1	0	CTD_human
1565	CYP2D6	0.461	0.724	C1527384	Involuntary Quiver	phenotype	C10;C23	Sign or Symptom	0.3		2005	2005	1	0	CTD_human
1565	CYP2D6	0.461	0.724	C1565662	Acute Kidney Insufficiency	disease	C12;C13	Disease or Syndrome	0.3		2010	2010	1	0	CTD_human
1565	CYP2D6	0.461	0.724	C1837154	Drug Metabolism, Poor, CYP2D6-Related	phenotype	C16;C18	Disease or Syndrome	0.3				0	0	CTD_human
1565	CYP2D6	0.461	0.724	C2609414	Acute kidney injury	disease	C12;C13	Injury or Poisoning	0.3		2010	2010	1	0	CTD_human
1565	CYP2D6	0.461	0.724	C4316881	Prescription Drug Abuse	phenotype	C25;F03	Finding	0.3		2007	2007	1	0	CTD_human
1571	CYP2E1	0.473	0.759	C0001418	Adenocarcinoma	group	C04	Neoplastic Process	0.33	1	1997	2006	1	0	CTD_human
1571	CYP2E1	0.473	0.759	C0001956	Alcohol Use Disorder	disease	C25;F03	Mental or Behavioral Dysfunction	0.3		2011	2011	1	0	CTD_human
1571	CYP2E1	0.473	0.759	C0001973	Alcoholic Intoxication, Chronic	disease	C25;F03	Mental or Behavioral Dysfunction	0.6	1	1995	2015	6	0	CTD_human;PSYGENET
1571	CYP2E1	0.473	0.759	C0007131	Non-Small Cell Lung Carcinoma	disease	C04;C08	Neoplastic Process	0.37	1	1997	2014	1	0	CTD_human
1571	CYP2E1	0.473	0.759	C0011609	Drug Eruptions	group	C17;C20;C25	Disease or Syndrome	0.3		2012	2012	1	0	CTD_human
1571	CYP2E1	0.473	0.759	C0013221	Drug toxicity	group	C25	Injury or Poisoning	0.3		2009	2009	1	0	CTD_human
1571	CYP2E1	0.473	0.759	C0015695	Fatty Liver	disease	C06	Disease or Syndrome	0.52	1	2003	2011	1	0	CTD_human
1571	CYP2E1	0.473	0.759	C0015696	Fatty Liver, Alcoholic	disease	C06;C25	Disease or Syndrome	0.5		2009	2016	1	0	CTD_human
1571	CYP2E1	0.473	0.759	C0018800	Cardiomegaly	phenotype	C14;C23	Finding	0.3		2009	2009	1	0	CTD_human
1571	CYP2E1	0.473	0.759	C0019193	Hepatitis, Toxic	disease	C06;C25	Injury or Poisoning	0.3		2003	2018	4	0	CTD_human
1571	CYP2E1	0.473	0.759	C0019207	Hepatoma, Morris	disease	C04;C06	Experimental Model of Disease; Neoplastic Process	0.3		2008	2008	1	0	CTD_human
1571	CYP2E1	0.473	0.759	C0019208	Hepatoma, Novikoff	disease	C04;C06	Experimental Model of Disease; Neoplastic Process	0.3		2008	2008	1	0	CTD_human
1571	CYP2E1	0.473	0.759	C0023891	Liver Cirrhosis, Alcoholic	disease	C06;C25	Disease or Syndrome	0.38	0.857143	2002	2013	1	0	CTD_human
1571	CYP2E1	0.473	0.759	C0023903	Liver neoplasms	group	C04;C06	Neoplastic Process	0.4	1	1997	2017	1	0	CTD_human
1571	CYP2E1	0.473	0.759	C0023904	Liver Neoplasms, Experimental	group	C04;C06	Experimental Model of Disease; Neoplastic Process	0.3		2008	2008	1	0	CTD_human
1571	CYP2E1	0.473	0.759	C0024121	Lung Neoplasms	group	C04;C08	Neoplastic Process	0.33	1	1991	2009	2	0	CTD_human
1571	CYP2E1	0.473	0.759	C0024302	Reticulosarcoma	disease	C04;C15;C20	Neoplastic Process	0.3		2001	2001	1	0	CTD_human
1571	CYP2E1	0.473	0.759	C0024304	Lymphoma, Mixed-Cell	disease	C04;C15;C20	Neoplastic Process	0.3		2001	2001	1	0	CTD_human
1571	CYP2E1	0.473	0.759	C0024305	Lymphoma, Non-Hodgkin	disease	C04;C15;C20	Neoplastic Process	0.32	1	2001	2009	1	0	CTD_human
1571	CYP2E1	0.473	0.759	C0024306	Lymphoma, Undifferentiated	disease	C04;C15;C20	Neoplastic Process	0.3		2001	2001	1	0	CTD_human
1571	CYP2E1	0.473	0.759	C0027540	Necrosis	phenotype	C23	Organ or Tissue Function	0.3		2003	2003	2	0	CTD_human
1571	CYP2E1	0.473	0.759	C0027626	Neoplasm Invasiveness	phenotype	C04;C23	Pathologic Function	0.3		2015	2015	1	0	CTD_human
1571	CYP2E1	0.473	0.759	C0028754	Obesity	disease	C18;C23	Disease or Syndrome	0.58	1	1998	2015	1	0	CTD_human
1571	CYP2E1	0.473	0.759	C0030567	Parkinson Disease	disease	C10	Disease or Syndrome	0.37	1	1998	2013	1	0	CTD_human
1571	CYP2E1	0.473	0.759	C0033578	Prostatic Neoplasms	group	C04;C12	Neoplastic Process	0.3		2004	2004	1	0	CTD_human
1571	CYP2E1	0.473	0.759	C0036341	Schizophrenia	disease	F03	Mental or Behavioral Dysfunction	0.32	1	1997	2012	1	0	PSYGENET
1571	CYP2E1	0.473	0.759	C0041755	Adverse reaction to drug	group	C25	Pathologic Function	0.3		2009	2009	1	0	CTD_human
1571	CYP2E1	0.473	0.759	C0079740	High Grade Lymphoma (neoplasm)	disease	C04;C15;C20	Neoplastic Process	0.3		2001	2001	1	0	CTD_human
1571	CYP2E1	0.473	0.759	C0079741	Lymphoma, Intermediate-Grade	disease	C04;C15;C20	Neoplastic Process	0.3		2001	2001	1	0	CTD_human
1571	CYP2E1	0.473	0.759	C0079747	Low Grade Lymphoma (neoplasm)	disease	C04;C15;C20	Neoplastic Process	0.3		2001	2001	1	0	CTD_human
1571	CYP2E1	0.473	0.759	C0079757	Diffuse Mixed-Cell Lymphoma	disease	C04;C15;C20	Neoplastic Process	0.3		2001	2001	1	0	CTD_human
1571	CYP2E1	0.473	0.759	C0079770	Lymphoma, Small Noncleaved-Cell	disease	C04;C15;C20	Neoplastic Process	0.3		2001	2001	1	0	CTD_human
1571	CYP2E1	0.473	0.759	C0085762	Alcohol abuse	disease	C25;F03	Mental or Behavioral Dysfunction	0.54	1	1992	2014	6	0	CTD_human;PSYGENET
1571	CYP2E1	0.473	0.759	C0086404	Experimental Hepatoma	disease	C04;C06	Experimental Model of Disease; Neoplastic Process	0.3		2008	2008	1	0	CTD_human
1571	CYP2E1	0.473	0.759	C0205641	Adenocarcinoma, Basal Cell	disease	C04	Neoplastic Process	0.3		2006	2006	1	0	CTD_human
1571	CYP2E1	0.473	0.759	C0205642	Adenocarcinoma, Oxyphilic	disease	C04	Neoplastic Process	0.3		2006	2006	1	0	CTD_human
1571	CYP2E1	0.473	0.759	C0205643	Carcinoma, Cribriform	disease	C04	Neoplastic Process	0.3		2006	2006	1	0	CTD_human
1571	CYP2E1	0.473	0.759	C0205644	Carcinoma, Granular Cell	disease	C04	Neoplastic Process	0.3		2006	2006	1	0	CTD_human
1571	CYP2E1	0.473	0.759	C0205645	Adenocarcinoma, Tubular	disease	C04	Neoplastic Process	0.3		2006	2006	1	0	CTD_human
1571	CYP2E1	0.473	0.759	C0236664	Alcohol-Related Disorders	group	C25;F03	Mental or Behavioral Dysfunction	0.02	0	1999	2001	2	0	PSYGENET
1571	CYP2E1	0.473	0.759	C0242379	Malignant neoplasm of lung	disease	C04;C08	Neoplastic Process	0.4	1	1991	2016	2	0	CTD_human
1571	CYP2E1	0.473	0.759	C0345904	Malignant neoplasm of liver	disease	C04;C06	Neoplastic Process	0.3		2007	2007	1	0	CTD_human
1571	CYP2E1	0.473	0.759	C0376358	Malignant neoplasm of prostate	disease	C04;C12	Neoplastic Process	0.31	1	2001	2004	1	0	CTD_human
1571	CYP2E1	0.473	0.759	C0400966	Non-alcoholic Fatty Liver Disease	disease	C06	Disease or Syndrome	0.34	0.75	2005	2016	1	0	CTD_human
1571	CYP2E1	0.473	0.759	C0406537	Morbilliform Drug Reaction	disease	C17;C20;C25	Disease or Syndrome	0.3		2012	2012	1	0	CTD_human
1571	CYP2E1	0.473	0.759	C0860207	Drug-Induced Liver Disease	disease	C06;C25	Disease or Syndrome	0.32	1	2003	2018	4	0	CTD_human
1571	CYP2E1	0.473	0.759	C1262760	Hepatitis, Drug-Induced	disease	C06;C25	Disease or Syndrome	0.33	1	2003	2018	4	0	CTD_human
1571	CYP2E1	0.473	0.759	C1383860	Cardiac Hypertrophy	phenotype	C14;C23	Pathologic Function	0.3		2009	2009	1	0	CTD_human
1571	CYP2E1	0.473	0.759	C2239176	Liver carcinoma	disease	C04;C06	Neoplastic Process	0.4	1	1995	2017	1	0	CTD_human
1571	CYP2E1	0.473	0.759	C2711227	Steatohepatitis	disease	C06	Disease or Syndrome	0.4	0.909091	2003	2015	1	0	CTD_human
1571	CYP2E1	0.473	0.759	C2718067	Alcoholic Steatohepatitis	disease	C06;C25	Disease or Syndrome	0.31	1	2015	2016	1	0	CTD_human
1571	CYP2E1	0.473	0.759	C3241937	Nonalcoholic Steatohepatitis	disease	C06	Disease or Syndrome	0.33	0.666667	2003	2016	1	0	CTD_human
1571	CYP2E1	0.473	0.759	C3658290	Drug-Induced Acute Liver Injury	disease	C06;C25	Disease or Syndrome	0.3		2003	2018	4	0	CTD_human
1571	CYP2E1	0.473	0.759	C3714542	Lymphoma, Diffuse	disease	C04;C15;C20	Neoplastic Process	0.3		2001	2001	1	0	CTD_human
1571	CYP2E1	0.473	0.759	C4277682	Chemical and Drug Induced Liver Injury	disease	C06;C25	Disease or Syndrome	0.3		2003	2018	4	0	CTD_human
1571	CYP2E1	0.473	0.759	C4279912	Chemically-Induced Liver Toxicity	disease	C06;C25	Disease or Syndrome	0.3		2003	2018	4	0	CTD_human
1576	CYP3A4	0.492	0.793	C0006142	Malignant neoplasm of breast	disease	C04;C17	Neoplastic Process	0.4	0.888889	2002	2018	1	0	CTD_human
1576	CYP3A4	0.492	0.793	C0019193	Hepatitis, Toxic	disease	C06;C25	Injury or Poisoning	0.3		2018	2018	1	0	CTD_human
1576	CYP3A4	0.492	0.793	C0019196	Hepatitis C	disease	C02;C06	Disease or Syndrome	0.32	1	1997	2015	1	0	CTD_human
1576	CYP3A4	0.492	0.793	C0029463	Osteosarcoma	disease	C04	Neoplastic Process	0.31		2007	2007	1	0	CTD_human
1576	CYP3A4	0.492	0.793	C0033578	Prostatic Neoplasms	group	C04;C12	Neoplastic Process	0.32	1	1998	2004	1	0	CTD_human
1576	CYP3A4	0.492	0.793	C0036341	Schizophrenia	disease	F03	Mental or Behavioral Dysfunction	0.33	1	2009	2015	1	0	PSYGENET
1576	CYP3A4	0.492	0.793	C0040479	Torsades de Pointes	disease	C14;C23	Disease or Syndrome	0.3		2005	2005	1	0	CTD_human
1576	CYP3A4	0.492	0.793	C0086132	Depressive Symptoms	phenotype	F01	Sign or Symptom	0.01	1	2011	2011	1	0	PSYGENET
1576	CYP3A4	0.492	0.793	C0221765	Chronic schizophrenia	disease		Mental or Behavioral Dysfunction	0.01	1	2005	2005	1	0	PSYGENET
1576	CYP3A4	0.492	0.793	C0376358	Malignant neoplasm of prostate	disease	C04;C12	Neoplastic Process	0.4	0.777778	1998	2015	1	0	CTD_human
1576	CYP3A4	0.492	0.793	C0678222	Breast Carcinoma	disease	C04;C17	Neoplastic Process	0.4	0.882353	2002	2018	1	0	CTD_human
1576	CYP3A4	0.492	0.793	C0860207	Drug-Induced Liver Disease	disease	C06;C25	Disease or Syndrome	0.3		2018	2018	1	0	CTD_human
1576	CYP3A4	0.492	0.793	C1257931	Mammary Neoplasms, Human	group	C04;C17	Neoplastic Process	0.3		2004	2004	1	0	CTD_human
1576	CYP3A4	0.492	0.793	C1262760	Hepatitis, Drug-Induced	disease	C06;C25	Disease or Syndrome	0.3		2018	2018	1	0	CTD_human
1576	CYP3A4	0.492	0.793	C1458155	Mammary Neoplasms	group	C04;C17	Neoplastic Process	0.35	1	2002	2012	1	0	CTD_human
1576	CYP3A4	0.492	0.793	C3658290	Drug-Induced Acute Liver Injury	disease	C06;C25	Disease or Syndrome	0.3		2018	2018	1	0	CTD_human
1576	CYP3A4	0.492	0.793	C4277682	Chemical and Drug Induced Liver Injury	disease	C06;C25	Disease or Syndrome	0.3		2018	2018	1	0	CTD_human
1576	CYP3A4	0.492	0.793	C4279912	Chemically-Induced Liver Toxicity	disease	C06;C25	Disease or Syndrome	0.3		2018	2018	1	0	CTD_human
1577	CYP3A5	0.541	0.724	C0022658	Kidney Diseases	group	C12;C13	Disease or Syndrome	0.31	1	2008	2010	2	0	CTD_human
1577	CYP3A5	0.541	0.724	C0033578	Prostatic Neoplasms	group	C04;C12	Neoplastic Process	0.33		2005	2008	1	0	CTD_human
1577	CYP3A5	0.541	0.724	C0036341	Schizophrenia	disease	F03	Mental or Behavioral Dysfunction	0.32	1	2008	2011	3	0	PSYGENET
1577	CYP3A5	0.541	0.724	C0040053	Thrombosis	phenotype	C14	Pathologic Function	0.3		2006	2006	1	0	CTD_human
1577	CYP3A5	0.541	0.724	C0085580	Essential Hypertension	disease	C14	Disease or Syndrome	0.3				0	0	CTD_human
1577	CYP3A5	0.541	0.724	C0087086	Thrombus	phenotype	C14	Pathologic Function	0.3		2006	2006	1	0	CTD_human
1577	CYP3A5	0.541	0.724	C0149504	Encephalopathy, Toxic	disease	C10;C25	Injury or Poisoning	0.3		2011	2011	1	0	CTD_human
1577	CYP3A5	0.541	0.724	C0154659	Toxic Encephalitis	disease	C10;C25	Injury or Poisoning	0.3		2011	2011	1	0	CTD_human
1577	CYP3A5	0.541	0.724	C0235032	Neurotoxicity Syndromes	group	C10;C25	Injury or Poisoning	0.3		2011	2011	1	0	CTD_human
1577	CYP3A5	0.541	0.724	C0376358	Malignant neoplasm of prostate	disease	C04;C12	Neoplastic Process	0.39	0.777778	2003	2015	1	0	CTD_human
1577	CYP3A5	0.541	0.724	C0809983	Schizophrenia and related disorders	group		Disease or Syndrome	0.31	1	2011	2011	1	0	PSYGENET
1580	CYP4B1	0.762	0.276	C0005684	Malignant neoplasm of urinary bladder	disease	C04;C12;C13	Neoplastic Process	0.3		2008	2008	1	0	CTD_human
1580	CYP4B1	0.762	0.276	C0005695	Bladder Neoplasm	group	C04;C12;C13	Neoplastic Process	0.32	1	2000	2008	1	0	CTD_human
1581	CYP7A1	0.63	0.379	C0008370	Cholestasis	disease	C06	Disease or Syndrome	0.43	1	1998	2012	2	0	CTD_human
1581	CYP7A1	0.63	0.379	C0020443	Hypercholesterolemia	disease	C18	Disease or Syndrome	0.42	1	1993	2012	1	0	CTD_human
1581	CYP7A1	0.63	0.379	C1112213	Cholestasis in newborn	disease		Disease or Syndrome	0.3				0	0	GENOMICS_ENGLAND
1582	CYP8B1	0.752	0.103	C0008370	Cholestasis	disease	C06	Disease or Syndrome	0.3		2012	2012	1	0	CTD_human
1582	CYP8B1	0.752	0.103	C0019193	Hepatitis, Toxic	disease	C06;C25	Injury or Poisoning	0.3		2015	2015	1	0	CTD_human
1582	CYP8B1	0.752	0.103	C0860207	Drug-Induced Liver Disease	disease	C06;C25	Disease or Syndrome	0.3		2015	2015	1	0	CTD_human
1582	CYP8B1	0.752	0.103	C1262760	Hepatitis, Drug-Induced	disease	C06;C25	Disease or Syndrome	0.3		2015	2015	1	0	CTD_human
1582	CYP8B1	0.752	0.103	C3658290	Drug-Induced Acute Liver Injury	disease	C06;C25	Disease or Syndrome	0.3		2015	2015	1	0	CTD_human
1582	CYP8B1	0.752	0.103	C4277682	Chemical and Drug Induced Liver Injury	disease	C06;C25	Disease or Syndrome	0.3		2015	2015	1	0	CTD_human
1582	CYP8B1	0.752	0.103	C4279912	Chemically-Induced Liver Toxicity	disease	C06;C25	Disease or Syndrome	0.3		2015	2015	1	0	CTD_human
1583	CYP11A1	0.555	0.552	C0001623	Adrenal gland hypofunction	phenotype	C19	Disease or Syndrome	0.47	1	2001	2013	1	0	CTD_human
1583	CYP11A1	0.555	0.552	C0014170	Endometrial Neoplasms	group	C04;C13	Neoplastic Process	0.31		2003	2013	1	0	CTD_human
1583	CYP11A1	0.555	0.552	C0022333	Jacksonian Seizure	disease	C10;C23	Disease or Syndrome	0.3		2009	2009	1	0	CTD_human
1583	CYP11A1	0.555	0.552	C0036572	Seizures	phenotype	C10;C23	Sign or Symptom	0.3		2009	2009	1	0	CTD_human
1583	CYP11A1	0.555	0.552	C0036875	Disorders of Sex Development	group	C12;C13;C16;C19	Congenital Abnormality	0.3		2008	2009	2	0	GENOMICS_ENGLAND
1583	CYP11A1	0.555	0.552	C0149958	Complex partial seizures	disease	C10;C23	Disease or Syndrome	0.3		2009	2009	1	0	CTD_human
1583	CYP11A1	0.555	0.552	C0234533	Generalized seizures	disease	C10;C23	Disease or Syndrome	0.3		2009	2009	1	0	CTD_human
1583	CYP11A1	0.555	0.552	C0234535	Seizures, Clonic	disease	C10;C23	Disease or Syndrome	0.3		2009	2009	1	0	CTD_human
1583	CYP11A1	0.555	0.552	C0238395	Male Pseudohermaphroditism	disease	C12;C13;C16;C19	Congenital Abnormality	0.4		2001	2001	1	0	CTD_human
1583	CYP11A1	0.555	0.552	C0270824	Visual seizure	disease	C10;C23	Disease or Syndrome	0.3		2009	2009	1	0	CTD_human
1583	CYP11A1	0.555	0.552	C0270844	Tonic Seizures	phenotype	C10;C23	Sign or Symptom	0.3		2009	2009	1	0	CTD_human
1583	CYP11A1	0.555	0.552	C0270846	Epileptic drop attack	disease	C10;C23	Disease or Syndrome	0.3		2009	2009	1	0	CTD_human
1583	CYP11A1	0.555	0.552	C0342474	Lipoid congenital adrenal hyperplasia	disease	C12;C13;C16;C18;C19	Disease or Syndrome	0.3		2001	2001	1	0	CTD_human
1583	CYP11A1	0.555	0.552	C0342482	X-linked Adrenal Hypoplasia	disease	C19	Disease or Syndrome	0.31	1	2004	2004	0	0	GENOMICS_ENGLAND
1583	CYP11A1	0.555	0.552	C0422850	Seizures, Somatosensory	phenotype	C10;C23	Pathologic Function	0.3		2009	2009	1	0	CTD_human
1583	CYP11A1	0.555	0.552	C0422852	Seizures, Auditory	phenotype	C10;C23	Pathologic Function	0.3		2009	2009	1	0	CTD_human
1583	CYP11A1	0.555	0.552	C0422853	Olfactory seizure	disease	C10;C23	Disease or Syndrome	0.3		2009	2009	1	0	CTD_human
1583	CYP11A1	0.555	0.552	C0422854	Gustatory seizure	phenotype	C10;C23	Sign or Symptom	0.3		2009	2009	1	0	CTD_human
1583	CYP11A1	0.555	0.552	C0422855	Vertiginous seizure	disease	C10;C23	Disease or Syndrome	0.3		2009	2009	1	0	CTD_human
1583	CYP11A1	0.555	0.552	C0476089	Endometrial Carcinoma	disease	C04;C13	Neoplastic Process	0.33	1	2010	2013	1	0	CTD_human
1583	CYP11A1	0.555	0.552	C0494475	Tonic - clonic seizures	disease	C10;C23	Disease or Syndrome	0.3		2009	2009	1	0	CTD_human
1583	CYP11A1	0.555	0.552	C0751056	Non-epileptic convulsion	phenotype	C10;C23	Sign or Symptom	0.3		2009	2009	1	0	CTD_human
1583	CYP11A1	0.555	0.552	C0751110	Single Seizure	disease	C10;C23	Disease or Syndrome	0.3		2009	2009	1	0	CTD_human
1583	CYP11A1	0.555	0.552	C0751123	Atonic Absence Seizures	disease	C10;C23	Disease or Syndrome	0.3		2009	2009	1	0	CTD_human
1583	CYP11A1	0.555	0.552	C0751494	Convulsive Seizures	phenotype	C10;C23	Sign or Symptom	0.3		2009	2009	1	0	CTD_human
1583	CYP11A1	0.555	0.552	C0751495	Seizures, Focal	phenotype	C10;C23	Disease or Syndrome	0.3		2009	2009	1	0	CTD_human
1583	CYP11A1	0.555	0.552	C0751496	Seizures, Sensory	phenotype	C10;C23	Sign or Symptom	0.3		2009	2009	1	0	CTD_human
1583	CYP11A1	0.555	0.552	C2751824	46, XY Disorders of Sex Development	group	C12;C13;C16;C19	Disease or Syndrome	0.31	1	2001	2008	1	0	CTD_human
1583	CYP11A1	0.555	0.552	C3151055	ADRENAL INSUFFICIENCY, CONGENITAL, WITH 46,XY SEX REVERSAL, PARTIAL OR COMPLETE	disease		Disease or Syndrome	0.61	1	2001	2015	5	7	ORPHANET;UNIPROT
1583	CYP11A1	0.555	0.552	C3489793	46,XY Sex Reversal 3	disease	C12;C13;C16;C19	Congenital Abnormality	0.3		2001	2001	1	0	CTD_human
1583	CYP11A1	0.555	0.552	C3495874	Nonepileptic Seizures	disease	C10;C23	Disease or Syndrome	0.3		2009	2009	1	0	CTD_human
1583	CYP11A1	0.555	0.552	C3496069	cocaine use	disease		Mental or Behavioral Dysfunction	0.3	1	2013	2013	1	0	PSYGENET
1583	CYP11A1	0.555	0.552	C3502132	Adrenal Insufficiency, Congenital, With 46,Xy Sex Reversal	disease	C12;C13;C16;C19	Disease or Syndrome	0.3				0	0	CTD_human
1583	CYP11A1	0.555	0.552	C4048158	Convulsions	phenotype	C10;C23	Sign or Symptom	0.3		2009	2009	1	0	CTD_human
1583	CYP11A1	0.555	0.552	C4316903	Absence Seizures	phenotype	C10;C23	Sign or Symptom	0.3		2009	2009	1	0	CTD_human
1583	CYP11A1	0.555	0.552	C4317109	Epileptic Seizures	disease	C10;C23	Disease or Syndrome	0.3		2009	2009	1	0	CTD_human
1583	CYP11A1	0.555	0.552	C4317123	Myoclonic Seizures	phenotype	C10;C23	Sign or Symptom	0.3		2009	2009	1	0	CTD_human
1583	CYP11A1	0.555	0.552	C4505436	Generalized Absence Seizures	disease	C10;C23	Disease or Syndrome	0.3		2009	2009	1	0	CTD_human
1584	CYP11B1	0.588	0.552	C0020428	Hyperaldosteronism	disease	C19	Disease or Syndrome	0.43	1	1999	2015	1	0	CTD_human
1584	CYP11B1	0.588	0.552	C0036875	Disorders of Sex Development	group	C12;C13;C16;C19	Congenital Abnormality	0.3				0	0	GENOMICS_ENGLAND
1584	CYP11B1	0.588	0.552	C0268292	Congenital adrenal hyperplasia due to 11-Beta-hydroxylase deficiency	disease	C12;C13;C16;C18;C19	Disease or Syndrome	0.8	1	1982	2017	12	33	CTD_human;ORPHANET;UNIPROT
1584	CYP11B1	0.588	0.552	C1260386	Glucocorticoid-remediable aldosteronism	disease	C19	Disease or Syndrome	0.6	0.923077	1992	2016	0	0	CTD_human;ORPHANET
1584	CYP11B1	0.588	0.552	C1384514	Conn Syndrome	disease	C19	Disease or Syndrome	0.39	0.777778	1999	2015	1	0	CTD_human
1584	CYP11B1	0.588	0.552	C3669121	11-Beta-hydroxylase deficiency	disease	C12;C13;C16;C18;C19	Disease or Syndrome	0.4	1	1991	2016	0	0	CTD_human
1585	CYP11B2	0.572	0.483	C0020428	Hyperaldosteronism	disease	C19	Disease or Syndrome	0.4	0.933333	1997	2016	1	0	CTD_human
1585	CYP11B2	0.572	0.483	C0020595	Hypoaldosteronism	disease	C19	Disease or Syndrome	0.5	0.9	1999	2013	1	0	CTD_human
1585	CYP11B2	0.572	0.483	C0033578	Prostatic Neoplasms	group	C04;C12	Neoplastic Process	0.3		2016	2016	1	0	CTD_human
1585	CYP11B2	0.572	0.483	C0268293	Corticosterone Methyl Oxidase Type I Deficiency	disease	C19	Disease or Syndrome	0.61	0	1997	2001	2	1	CTD_human;ORPHANET;UNIPROT
1585	CYP11B2	0.572	0.483	C0376185	Hypoaldosteronism, Hyporeninemic	disease	C19	Disease or Syndrome	0.3		2001	2001	1	0	CTD_human
1585	CYP11B2	0.572	0.483	C0376358	Malignant neoplasm of prostate	disease	C04;C12	Neoplastic Process	0.3		2016	2016	1	0	CTD_human
1585	CYP11B2	0.572	0.483	C1260386	Glucocorticoid-remediable aldosteronism	disease	C19	Disease or Syndrome	0.4	0.9	1992	2016	0	0	ORPHANET
1585	CYP11B2	0.572	0.483	C1384514	Conn Syndrome	disease	C19	Disease or Syndrome	0.4	0.909091	1999	2016	1	0	CTD_human
1585	CYP11B2	0.572	0.483	C3463917	Corticosterone Methyl Oxidase Type II Deficiency	disease		Disease or Syndrome	0.41	0	1991	2004	5	6	UNIPROT
1586	CYP17A1	0.486	0.655	C0001627	Congenital adrenal hyperplasia	disease	C12;C13;C16;C18;C19	Disease or Syndrome	0.5	1	1988	2016	1	1	CTD_human
1586	CYP17A1	0.486	0.655	C0002453	Amenorrhea	phenotype	C23	Disease or Syndrome	0.31	1	2007	2008	1	0	CTD_human
1586	CYP17A1	0.486	0.655	C0006142	Malignant neoplasm of breast	disease	C04;C17	Neoplastic Process	0.4	0.897959	1997	2017	1	0	CTD_human
1586	CYP17A1	0.486	0.655	C0010093	Corpus Luteum Cyst	disease	C04;C13;C19	Disease or Syndrome	0.3		2008	2008	1	0	CTD_human
1586	CYP17A1	0.486	0.655	C0016722	Frigidity	phenotype	F03	Mental or Behavioral Dysfunction	0.3		2005	2005	1	0	CTD_human
1586	CYP17A1	0.486	0.655	C0020461	Hyperkalemia	phenotype	C18	Finding	0.3		2008	2008	1	0	CTD_human
1586	CYP17A1	0.486	0.655	C0020540	Malignant Hypertension	disease	C14	Disease or Syndrome	0.3		1988	1988	1	0	CTD_human
1586	CYP17A1	0.486	0.655	C0020594	Hypoactive Sexual Desire Disorder	phenotype	F03	Mental or Behavioral Dysfunction	0.3		2005	2005	1	0	CTD_human
1586	CYP17A1	0.486	0.655	C0020619	Hypogonadism	disease	C19	Disease or Syndrome	0.3		2008	2008	1	0	CTD_human
1586	CYP17A1	0.486	0.655	C0020635	Hypopituitarism	disease	C10;C19	Disease or Syndrome	0.3		2003	2003	1	0	CTD_human
1586	CYP17A1	0.486	0.655	C0021361	Female infertility	phenotype	C13	Pathologic Function	0.3		2008	2008	1	0	CTD_human
1586	CYP17A1	0.486	0.655	C0021364	Male infertility	disease	C12	Disease or Syndrome	0.31	1	2005	2014	1	0	CTD_human
1586	CYP17A1	0.486	0.655	C0023893	Liver Cirrhosis, Experimental	disease	C06	Experimental Model of Disease	0.3		2007	2007	1	0	CTD_human
1586	CYP17A1	0.486	0.655	C0027796	Neuralgia	phenotype	C10;C23	Sign or Symptom	0.3		2008	2008	1	0	CTD_human
1586	CYP17A1	0.486	0.655	C0028949	Oligomenorrhea	phenotype	C23	Pathologic Function	0.3		2008	2008	1	0	CTD_human
1586	CYP17A1	0.486	0.655	C0029261	Orgasmic Disorder	phenotype	F03	Mental or Behavioral Dysfunction	0.3		2005	2005	1	0	CTD_human
1586	CYP17A1	0.486	0.655	C0029927	Ovarian Cysts	disease	C04;C13;C19	Disease or Syndrome	0.3		2008	2008	1	0	CTD_human
1586	CYP17A1	0.486	0.655	C0032796	Postpartum Amenorrhea	phenotype	C23	Pathologic Function	0.3		2008	2008	1	0	CTD_human
1586	CYP17A1	0.486	0.655	C0033578	Prostatic Neoplasms	group	C04;C12	Neoplastic Process	0.35	1	2005	2008	5	0	CTD_human
1586	CYP17A1	0.486	0.655	C0033953	Psychosexual Disorders	group	F03	Mental or Behavioral Dysfunction	0.3		2005	2005	1	0	CTD_human
1586	CYP17A1	0.486	0.655	C0036875	Disorders of Sex Development	group	C12;C13;C16;C19	Congenital Abnormality	0.3				0	0	GENOMICS_ENGLAND
1586	CYP17A1	0.486	0.655	C0036902	Sexual Arousal Disorder	disease	F03	Mental or Behavioral Dysfunction	0.3		2005	2005	1	0	CTD_human
1586	CYP17A1	0.486	0.655	C0038279	Sterility, Postpartum	phenotype	C13	Pathologic Function	0.3		2008	2008	1	0	CTD_human
1586	CYP17A1	0.486	0.655	C0038870	Neuralgia, Supraorbital	disease	C10;C23	Disease or Syndrome	0.3		2008	2008	1	0	CTD_human
1586	CYP17A1	0.486	0.655	C0042656	Neuralgia, Vidian	disease	C10;C23	Disease or Syndrome	0.3		2008	2008	1	0	CTD_human
1586	CYP17A1	0.486	0.655	C0234247	Neuralgia, Atypical	disease	C10;C23	Disease or Syndrome	0.3		2008	2008	1	0	CTD_human
1586	CYP17A1	0.486	0.655	C0234249	Neuralgia, Stump	disease	C10;C23	Disease or Syndrome	0.3		2008	2008	1	0	CTD_human
1586	CYP17A1	0.486	0.655	C0242342	Sheehan Syndrome	disease	C10;C19	Disease or Syndrome	0.3		2003	2003	1	0	CTD_human
1586	CYP17A1	0.486	0.655	C0268285	Adrenal hyperplasia, congenital, type 5	disease	C12;C13;C16;C18;C19	Disease or Syndrome	0.8	0.944444	1989	2016	18	19	CTD_human;ORPHANET;UNIPROT
1586	CYP17A1	0.486	0.655	C0271623	Hypogonadotropic hypogonadism	disease	C19	Disease or Syndrome	0.3		2008	2008	1	0	CTD_human
1586	CYP17A1	0.486	0.655	C0341869	Subfertility, Female	disease	C13	Disease or Syndrome	0.3		2008	2008	1	0	CTD_human
1586	CYP17A1	0.486	0.655	C0342482	X-linked Adrenal Hypoplasia	disease	C19	Disease or Syndrome	0.3		2015	2015	1	0	GENOMICS_ENGLAND
1586	CYP17A1	0.486	0.655	C0376358	Malignant neoplasm of prostate	disease	C04;C12	Neoplastic Process	0.4	0.914894	1999	2018	5	0	CTD_human
1586	CYP17A1	0.486	0.655	C0400966	Non-alcoholic Fatty Liver Disease	disease	C06	Disease or Syndrome	0.3		2005	2005	1	0	CTD_human
1586	CYP17A1	0.486	0.655	C0423711	Neuralgia, Perineal	disease	C10;C23	Disease or Syndrome	0.3		2008	2008	1	0	CTD_human
1586	CYP17A1	0.486	0.655	C0423712	Neuralgia, Iliohypogastric Nerve	disease	C10;C23	Disease or Syndrome	0.3		2008	2008	1	0	CTD_human
1586	CYP17A1	0.486	0.655	C0678222	Breast Carcinoma	disease	C04;C17	Neoplastic Process	0.4	0.897959	1997	2017	1	0	CTD_human
1586	CYP17A1	0.486	0.655	C0751371	Neuralgia, Ilioinguinal	phenotype	C10;C23	Sign or Symptom	0.3		2008	2008	1	0	CTD_human
1586	CYP17A1	0.486	0.655	C0751372	Nerve Pain	phenotype	C10;C23	Sign or Symptom	0.3		2008	2008	1	0	CTD_human
1586	CYP17A1	0.486	0.655	C0751373	Paroxysmal Nerve Pain	phenotype	C10;C23	Sign or Symptom	0.3		2008	2008	1	0	CTD_human
1586	CYP17A1	0.486	0.655	C0848676	Subfertility, Male	phenotype	C12	Sign or Symptom	0.3		2005	2005	1	0	CTD_human
1586	CYP17A1	0.486	0.655	C0917730	Female sterility	phenotype	C13	Finding	0.3		2008	2008	1	0	CTD_human
1586	CYP17A1	0.486	0.655	C0917731	Male sterility	phenotype	C12	Finding	0.3		2005	2005	1	0	CTD_human
1586	CYP17A1	0.486	0.655	C0948896	Primary hypogonadism	disease	C19	Disease or Syndrome	0.41	1	2008	2011	1	0	CTD_human
1586	CYP17A1	0.486	0.655	C1257931	Mammary Neoplasms, Human	group	C04;C17	Neoplastic Process	0.3		2010	2010	1	0	CTD_human
1586	CYP17A1	0.486	0.655	C1458155	Mammary Neoplasms	group	C04;C17	Neoplastic Process	0.36	1	2003	2010	1	0	CTD_human
1586	CYP17A1	0.486	0.655	C2239176	Liver carcinoma	disease	C04;C06	Neoplastic Process	0.34	0.5	2001	2009	1	0	CTD_human
1586	CYP17A1	0.486	0.655	C3241937	Nonalcoholic Steatohepatitis	disease	C06	Disease or Syndrome	0.3		2005	2005	1	0	CTD_human
1586	CYP17A1	0.486	0.655	C3277849	17,20-Lyase Deficiency, Isolated	disease	C12;C13;C16;C18;C19	Disease or Syndrome	0.46	1	1989	2015	18	18	UNIPROT
1586	CYP17A1	0.486	0.655	C3489396	Hypogonadism, Isolated Hypogonadotropic	disease	C19	Disease or Syndrome	0.3		2008	2008	1	0	CTD_human
1587	ADAM3A	0.928	0.103	C0019209	Hepatomegaly	phenotype	C06;C23	Finding	0.3		2017	2017	1	0	CTD_human
1588	CYP19A1	0.482	0.69	C0001418	Adenocarcinoma	group	C04	Neoplastic Process	0.32	1	2008	2014	1	0	CTD_human
1588	CYP19A1	0.482	0.69	C0001787	Osteoporosis, Age-Related	disease	C05;C18	Disease or Syndrome	0.31	1	2004	2010	1	0	CTD_human
1588	CYP19A1	0.482	0.69	C0002453	Amenorrhea	phenotype	C23	Disease or Syndrome	0.3		1994	1994	1	0	CTD_human
1588	CYP19A1	0.482	0.69	C0004352	Autistic Disorder	group	F03	Mental or Behavioral Dysfunction	0.31	1	2011	2011	1	0	CTD_human
1588	CYP19A1	0.482	0.69	C0005974	Bone Resorption	phenotype	C05	Organ or Tissue Function	0.3		2002	2002	1	0	CTD_human
1588	CYP19A1	0.482	0.69	C0006142	Malignant neoplasm of breast	disease	C04;C17	Neoplastic Process	0.4	0.93913	1994	2018	4	0	CTD_human
1588	CYP19A1	0.482	0.69	C0014175	Endometriosis	disease	C13	Disease or Syndrome	0.6	0.964286	2002	2017	2	0	CTD_human
1588	CYP19A1	0.482	0.69	C0014859	Esophageal Neoplasms	group	C04;C06	Neoplastic Process	0.3		2011	2011	1	0	CTD_human
1588	CYP19A1	0.482	0.69	C0015695	Fatty Liver	disease	C06	Disease or Syndrome	0.3		2002	2002	1	0	CTD_human
1588	CYP19A1	0.482	0.69	C0016059	Fibrosis	phenotype	C23	Pathologic Function	0.3		2012	2012	1	0	CTD_human
1588	CYP19A1	0.482	0.69	C0020619	Hypogonadism	disease	C19	Disease or Syndrome	0.31	1	1997	2005	1	0	CTD_human
1588	CYP19A1	0.482	0.69	C0020635	Hypopituitarism	disease	C10;C19	Disease or Syndrome	0.3		2003	2003	1	0	CTD_human
1588	CYP19A1	0.482	0.69	C0021361	Female infertility	phenotype	C13	Pathologic Function	0.4		2004	2004	1	0	CTD_human
1588	CYP19A1	0.482	0.69	C0027627	Neoplasm Metastasis	phenotype	C04;C23	Neoplastic Process	0.35	1	2003	2017	1	0	CTD_human
1588	CYP19A1	0.482	0.69	C0029456	Osteoporosis	disease	C05;C18	Disease or Syndrome	0.48	1	2001	2010	1	0	CTD_human
1588	CYP19A1	0.482	0.69	C0029459	Osteoporosis, Senile	disease	C05;C18	Disease or Syndrome	0.3		2010	2010	1	0	CTD_human
1588	CYP19A1	0.482	0.69	C0029928	Ovarian Diseases	group	C13;C19	Disease or Syndrome	0.3		2002	2002	1	0	CTD_human
1588	CYP19A1	0.482	0.69	C0032460	Polycystic Ovary Syndrome	disease	C04;C13;C19	Disease or Syndrome	0.6	0.9375	1994	2018	4	0	CTD_human
1588	CYP19A1	0.482	0.69	C0032796	Postpartum Amenorrhea	phenotype	C23	Pathologic Function	0.3		1994	1994	1	0	CTD_human
1588	CYP19A1	0.482	0.69	C0033578	Prostatic Neoplasms	group	C04;C12	Neoplastic Process	0.34		2006	2009	2	0	CTD_human
1588	CYP19A1	0.482	0.69	C0036875	Disorders of Sex Development	group	C12;C13;C16;C19	Congenital Abnormality	0.3				0	0	GENOMICS_ENGLAND
1588	CYP19A1	0.482	0.69	C0038279	Sterility, Postpartum	phenotype	C13	Pathologic Function	0.3		2004	2004	1	0	CTD_human
1588	CYP19A1	0.482	0.69	C0085207	Gestational Diabetes	phenotype	C13;C18;C19	Disease or Syndrome	0.3		2010	2010	1	0	CTD_human
1588	CYP19A1	0.482	0.69	C0086132	Depressive Symptoms	phenotype	F01	Sign or Symptom	0.31	1	2006	2006	1	0	PSYGENET
1588	CYP19A1	0.482	0.69	C0205641	Adenocarcinoma, Basal Cell	disease	C04	Neoplastic Process	0.3		2011	2011	1	0	CTD_human
1588	CYP19A1	0.482	0.69	C0205642	Adenocarcinoma, Oxyphilic	disease	C04	Neoplastic Process	0.3		2011	2011	1	0	CTD_human
1588	CYP19A1	0.482	0.69	C0205643	Carcinoma, Cribriform	disease	C04	Neoplastic Process	0.3		2011	2011	1	0	CTD_human
1588	CYP19A1	0.482	0.69	C0205644	Carcinoma, Granular Cell	disease	C04	Neoplastic Process	0.3		2011	2011	1	0	CTD_human
1588	CYP19A1	0.482	0.69	C0205645	Adenocarcinoma, Tubular	disease	C04	Neoplastic Process	0.3		2011	2011	1	0	CTD_human
1588	CYP19A1	0.482	0.69	C0236663	Alcohol withdrawal syndrome	disease		Disease or Syndrome	0.31	1	2011	2011	1	0	PSYGENET
1588	CYP19A1	0.482	0.69	C0242341	Sexual Infantilism	disease	C12;C13;C16;C19	Disease or Syndrome	0.3		1994	1994	1	0	CTD_human
1588	CYP19A1	0.482	0.69	C0242342	Sheehan Syndrome	disease	C10;C19	Disease or Syndrome	0.3		2003	2003	1	0	CTD_human
1588	CYP19A1	0.482	0.69	C0269102	Endometrioma	disease	C13	Neoplastic Process	0.33	0.666667	2009	2014	2	0	CTD_human
1588	CYP19A1	0.482	0.69	C0271623	Hypogonadotropic hypogonadism	disease	C19	Disease or Syndrome	0.3		1997	1997	1	0	CTD_human
1588	CYP19A1	0.482	0.69	C0341869	Subfertility, Female	disease	C13	Disease or Syndrome	0.3		2004	2004	1	0	CTD_human
1588	CYP19A1	0.482	0.69	C0376358	Malignant neoplasm of prostate	disease	C04;C12	Neoplastic Process	0.4	1	2001	2014	2	0	CTD_human
1588	CYP19A1	0.482	0.69	C0546837	Malignant neoplasm of esophagus	disease	C04;C06	Neoplastic Process	0.3		2011	2011	1	0	CTD_human
1588	CYP19A1	0.482	0.69	C0678222	Breast Carcinoma	disease	C04;C17	Neoplastic Process	0.4	0.946429	1994	2018	4	0	CTD_human
1588	CYP19A1	0.482	0.69	C0751406	Post-Traumatic Osteoporosis	disease	C05;C18	Disease or Syndrome	0.3		2010	2010	1	0	CTD_human
1588	CYP19A1	0.482	0.69	C0853662	Oestrogen deficiency	disease		Disease or Syndrome	0.33	1	2007	2011	0	0	ORPHANET
1588	CYP19A1	0.482	0.69	C0917730	Female sterility	phenotype	C13	Finding	0.3		2004	2004	1	0	CTD_human
1588	CYP19A1	0.482	0.69	C0948896	Primary hypogonadism	disease	C19	Disease or Syndrome	0.4		1997	1997	1	0	CTD_human
1588	CYP19A1	0.482	0.69	C1136382	Sclerocystic Ovaries	disease	C04;C13;C19	Disease or Syndrome	0.3		1994	2012	4	0	CTD_human
1588	CYP19A1	0.482	0.69	C1257931	Mammary Neoplasms, Human	group	C04;C17	Neoplastic Process	0.3		2002	2017	4	0	CTD_human
1588	CYP19A1	0.482	0.69	C1458155	Mammary Neoplasms	group	C04;C17	Neoplastic Process	0.4	1	1997	2017	4	0	CTD_human
1588	CYP19A1	0.482	0.69	C1563718	Genital Infantilism	disease	C12;C13;C16;C19	Disease or Syndrome	0.3		1994	1994	1	0	CTD_human
1588	CYP19A1	0.482	0.69	C1623038	Cirrhosis	disease	C23	Disease or Syndrome	0.3		2012	2012	1	0	CTD_human
1588	CYP19A1	0.482	0.69	C1960539	Aromatase deficiency	disease	C12;C13;C16;C17;C18;C19	Disease or Syndrome	0.79	1	1991	2016	6	10	CTD_human;ORPHANET;UNIPROT
1588	CYP19A1	0.482	0.69	C1970109	AROMATASE EXCESS SYNDROME	disease	C12;C13;C16;C17;C18;C19	Disease or Syndrome	0.58	1	1998	2015	0	0	ORPHANET
1588	CYP19A1	0.482	0.69	C2711227	Steatohepatitis	disease	C06	Disease or Syndrome	0.4		2002	2002	1	0	CTD_human
1588	CYP19A1	0.482	0.69	C3489396	Hypogonadism, Isolated Hypogonadotropic	disease	C19	Disease or Syndrome	0.3		1997	1997	1	0	CTD_human
1589	CYP21A2	0.607	0.586	C0001627	Congenital adrenal hyperplasia	disease	C12;C13;C16;C18;C19	Disease or Syndrome	0.4	0.979592	1983	2018	2	0	CTD_human
1589	CYP21A2	0.607	0.586	C0036875	Disorders of Sex Development	group	C12;C13;C16;C19	Congenital Abnormality	0.3				0	0	GENOMICS_ENGLAND
1589	CYP21A2	0.607	0.586	C0342467	Late onset congenital adrenal hyperplasia	disease	C12;C13;C16;C18;C19	Disease or Syndrome	0.3				0	0	CTD_human
1589	CYP21A2	0.607	0.586	C0342482	X-linked Adrenal Hypoplasia	disease	C19	Disease or Syndrome	0.3				0	0	GENOMICS_ENGLAND
1589	CYP21A2	0.607	0.586	C1859995	Hyperandrogenism, Nonclassic Type, due to 21-Hydroxylase Deficiency	disease	C12;C13;C16;C19	Disease or Syndrome	0.3		1985	2016	53	35	UNIPROT
1589	CYP21A2	0.607	0.586	C2936858	Congenital adrenal hyperplasia due to 21 hydroxylase deficiency	disease	C12;C13;C16;C18;C19	Congenital Abnormality	0.6	0.943548	1981	2017	53	35	CTD_human;UNIPROT
1591	CYP24A1	0.532	0.69	C0000786	Spontaneous abortion	phenotype	C13	Pathologic Function	0.3		2009	2009	1	0	CTD_human
1591	CYP24A1	0.532	0.69	C0000822	Abortion, Tubal	disease	C13	Pathologic Function	0.3		2009	2009	1	0	CTD_human
1591	CYP24A1	0.532	0.69	C0001787	Osteoporosis, Age-Related	disease	C05;C18	Disease or Syndrome	0.3		2012	2012	1	0	CTD_human
1591	CYP24A1	0.532	0.69	C0006142	Malignant neoplasm of breast	disease	C04;C17	Neoplastic Process	0.4	0.833333	2004	2016	1	0	CTD_human
1591	CYP24A1	0.532	0.69	C0020437	Hypercalcemia	disease	C18	Disease or Syndrome	0.4	0.95	2011	2018	1	0	CTD_human
1591	CYP24A1	0.532	0.69	C0020438	Hypercalciuria	phenotype	C23	Disease or Syndrome	0.41	1	2012	2015	1	0	CTD_human
1591	CYP24A1	0.532	0.69	C0024121	Lung Neoplasms	group	C04;C08	Neoplastic Process	0.33	1	2006	2012	1	0	CTD_human
1591	CYP24A1	0.532	0.69	C0026141	Milk-Alkali Syndrome	disease	C18	Disease or Syndrome	0.3		2012	2012	1	0	CTD_human
1591	CYP24A1	0.532	0.69	C0029456	Osteoporosis	disease	C05;C18	Disease or Syndrome	0.3		2012	2012	1	0	CTD_human
1591	CYP24A1	0.532	0.69	C0029459	Osteoporosis, Senile	disease	C05;C18	Disease or Syndrome	0.3		2012	2012	1	0	CTD_human
1591	CYP24A1	0.532	0.69	C0035078	Kidney Failure	disease	C12;C13	Disease or Syndrome	0.3		1994	1994	1	0	CTD_human
1591	CYP24A1	0.532	0.69	C0242379	Malignant neoplasm of lung	disease	C04;C08	Neoplastic Process	0.36	0.833333	2006	2018	1	0	CTD_human
1591	CYP24A1	0.532	0.69	C0268080	Hypercalcemia, Idiopathic, of Infancy	disease	C16;C18	Disease or Syndrome	0.6		1986	2014	1	8	ORPHANET;UNIPROT
1591	CYP24A1	0.532	0.69	C0392525	Nephrolithiasis	disease	C12;C13	Disease or Syndrome	0.36	1	2012	2017	1	0	CTD_human
1591	CYP24A1	0.532	0.69	C0475732	Hypercalcemia, Infantile	phenotype	C18	Finding	0.4		2011	2017	0	1	CTD_human
1591	CYP24A1	0.532	0.69	C0678222	Breast Carcinoma	disease	C04;C17	Neoplastic Process	0.4	0.785714	2001	2016	1	0	CTD_human
1591	CYP24A1	0.532	0.69	C0751406	Post-Traumatic Osteoporosis	disease	C05;C18	Disease or Syndrome	0.3		2012	2012	1	0	CTD_human
1591	CYP24A1	0.532	0.69	C1257931	Mammary Neoplasms, Human	group	C04;C17	Neoplastic Process	0.3		2006	2006	1	0	CTD_human
1591	CYP24A1	0.532	0.69	C1458155	Mammary Neoplasms	group	C04;C17	Neoplastic Process	0.32	1	2006	2014	1	0	CTD_human
1591	CYP24A1	0.532	0.69	C1565489	Renal Insufficiency	disease	C12;C13	Disease or Syndrome	0.3		1994	1994	1	0	CTD_human
1591	CYP24A1	0.532	0.69	C4310232	Hypercalcemia, Infantile, 1	disease	C18	Disease or Syndrome	0.6		2011	2011	1	4	CTD_human;ORPHANET;UNIPROT
1591	CYP24A1	0.532	0.69	C4310473	Hypercalcemia, infantile, 2	disease	C18	Disease or Syndrome	0.3				0	0	CTD_human
1592	CYP26A1	0.636	0.414	C0001418	Adenocarcinoma	group	C04	Neoplastic Process	0.31	1	2008	2008	1	0	CTD_human
1592	CYP26A1	0.636	0.414	C0004763	Barrett Esophagus	disease	C04;C06	Disease or Syndrome	0.3		2008	2008	1	0	CTD_human
1592	CYP26A1	0.636	0.414	C0007102	Malignant tumor of colon	disease	C04;C06	Neoplastic Process	0.3		2006	2006	1	0	CTD_human
1592	CYP26A1	0.636	0.414	C0009375	Colonic Neoplasms	group	C04;C06	Neoplastic Process	0.31	1	2006	2006	1	0	CTD_human
1592	CYP26A1	0.636	0.414	C0014175	Endometriosis	disease	C13	Disease or Syndrome	0.3		2011	2011	1	0	CTD_human
1592	CYP26A1	0.636	0.414	C0014859	Esophageal Neoplasms	group	C04;C06	Neoplastic Process	0.3		2008	2008	1	0	CTD_human
1592	CYP26A1	0.636	0.414	C0023893	Liver Cirrhosis, Experimental	disease	C06	Experimental Model of Disease	0.3		2015	2015	1	0	CTD_human
1592	CYP26A1	0.636	0.414	C0032580	Adenomatous Polyposis Coli	disease	C04;C06;C16	Neoplastic Process	0.31	1	2006	2006	1	0	CTD_human
1592	CYP26A1	0.636	0.414	C0205641	Adenocarcinoma, Basal Cell	disease	C04	Neoplastic Process	0.3		2008	2008	1	0	CTD_human
1592	CYP26A1	0.636	0.414	C0205642	Adenocarcinoma, Oxyphilic	disease	C04	Neoplastic Process	0.3		2008	2008	1	0	CTD_human
1592	CYP26A1	0.636	0.414	C0205643	Carcinoma, Cribriform	disease	C04	Neoplastic Process	0.3		2008	2008	1	0	CTD_human
1592	CYP26A1	0.636	0.414	C0205644	Carcinoma, Granular Cell	disease	C04	Neoplastic Process	0.3		2008	2008	1	0	CTD_human
1592	CYP26A1	0.636	0.414	C0205645	Adenocarcinoma, Tubular	disease	C04	Neoplastic Process	0.3		2008	2008	1	0	CTD_human
1592	CYP26A1	0.636	0.414	C0269102	Endometrioma	disease	C13	Neoplastic Process	0.3		2011	2011	1	0	CTD_human
1592	CYP26A1	0.636	0.414	C0546837	Malignant neoplasm of esophagus	disease	C04;C06	Neoplastic Process	0.3		2008	2008	1	0	CTD_human
1592	CYP26A1	0.636	0.414	C1258085	Barrett Epithelium	disease	C04;C06	Disease or Syndrome	0.3		2008	2008	1	0	CTD_human
1592	CYP26A1	0.636	0.414	C2713442	Polyposis, Adenomatous Intestinal	disease	C04;C06;C16	Disease or Syndrome	0.3		2006	2006	1	0	CTD_human
1592	CYP26A1	0.636	0.414	C2713443	Familial Intestinal Polyposis	disease	C04;C06;C16	Disease or Syndrome	0.3		2006	2006	1	0	CTD_human
1593	CYP27A1	0.582	0.655	C0004138	Ataxias, Hereditary	group	C10;C16	Disease or Syndrome	0.3				0	0	GENOMICS_ENGLAND
1593	CYP27A1	0.582	0.655	C0004153	Atherosclerosis	disease	C14	Disease or Syndrome	0.45	1	2001	2014	2	0	CTD_human
1593	CYP27A1	0.582	0.655	C0005944	Metabolic Bone Disorder	group	C05;C18	Disease or Syndrome	0.3		2016	2016	1	0	CTD_human
1593	CYP27A1	0.582	0.655	C0008370	Cholestasis	disease	C06	Disease or Syndrome	0.51	1	2005	2005	1	0	CTD_human;GENOMICS_ENGLAND
1593	CYP27A1	0.582	0.655	C0020445	Hypercholesterolemia, Familial	disease	C16;C18	Disease or Syndrome	0.3				0	0	GENOMICS_ENGLAND
1593	CYP27A1	0.582	0.655	C0023520	Leukodystrophy	disease		Disease or Syndrome	0.3				0	0	GENOMICS_ENGLAND
1593	CYP27A1	0.582	0.655	C0023890	Liver Cirrhosis	disease	C06	Disease or Syndrome	0.3		2016	2016	1	0	CTD_human
1593	CYP27A1	0.582	0.655	C0029453	Osteopenia	disease	C05;C18	Disease or Syndrome	0.3		2016	2016	1	0	CTD_human
1593	CYP27A1	0.582	0.655	C0086543	Cataract	disease	C11	Acquired Abnormality	0.42	1	2010	2018	0	0	GENOMICS_ENGLAND
1593	CYP27A1	0.582	0.655	C0220994	Hyperammonemia	phenotype	C23	Disease or Syndrome	0.3				0	0	GENOMICS_ENGLAND
1593	CYP27A1	0.582	0.655	C0238052	Xanthomatosis, Cerebrotendinous	disease	C16;C18	Disease or Syndrome	0.8	0.970149	1983	2018	8	53	CTD_human;ORPHANET;UNIPROT
1593	CYP27A1	0.582	0.655	C0239946	Fibrosis, Liver	disease	C06	Disease or Syndrome	0.3		2016	2016	1	0	CTD_human
1593	CYP27A1	0.582	0.655	C1112213	Cholestasis in newborn	disease		Disease or Syndrome	0.3		1991	2018	8	0	GENOMICS_ENGLAND
1593	CYP27A1	0.582	0.655	C1563937	Atherogenesis	phenotype	C14	Pathologic Function	0.3		2001	2010	2	0	CTD_human
1593	CYP27A1	0.582	0.655	C3714756	Intellectual Disability	group	C10;C23;F01;F03	Mental or Behavioral Dysfunction	0.4				0	0	GENOMICS_ENGLAND
1594	CYP27B1	0.542	0.69	C0020437	Hypercalcemia	disease	C18	Disease or Syndrome	0.33	1	1999	2018	1	0	CTD_human
1594	CYP27B1	0.542	0.69	C0026141	Milk-Alkali Syndrome	disease	C18	Disease or Syndrome	0.3		2010	2010	1	0	CTD_human
1594	CYP27B1	0.542	0.69	C0033975	Psychotic Disorders	group	F03	Mental or Behavioral Dysfunction	0.01	1	2004	2004	1	0	PSYGENET
1594	CYP27B1	0.542	0.69	C0035579	Rickets	disease	C05;C18	Disease or Syndrome	0.69	1	1998	2018	1	0	CTD_human
1594	CYP27B1	0.542	0.69	C0085655	Polymyositis	disease	C05;C10	Disease or Syndrome	0.3		2010	2010	1	0	CTD_human
1594	CYP27B1	0.542	0.69	C0263984	Polymyositis Ossificans	disease	C05;C10	Disease or Syndrome	0.3		2010	2010	1	0	CTD_human
1594	CYP27B1	0.542	0.69	C0268689	Vitamin D-dependent rickets, type 1	disease	C05;C12;C13;C16;C18	Disease or Syndrome	0.8	1	1998	2016	4	18	CTD_human;ORPHANET;UNIPROT
1594	CYP27B1	0.542	0.69	C0349204	Nonorganic psychosis	disease		Mental or Behavioral Dysfunction	0.01	1	2004	2004	1	0	PSYGENET
1594	CYP27B1	0.542	0.69	C0554591	Polymyositis, Idiopathic	disease	C05;C10	Disease or Syndrome	0.3		2010	2010	1	0	CTD_human
1595	CYP51A1	0.773	0.31	C0086543	Cataract	disease	C11	Acquired Abnormality	0.3				0	0	GENOMICS_ENGLAND
1600	DAB1	0.672	0.483	C0004138	Ataxias, Hereditary	group	C10;C16	Disease or Syndrome	0.3		2017	2017	1	0	GENOMICS_ENGLAND
1600	DAB1	0.672	0.483	C0004352	Autistic Disorder	group	F03	Mental or Behavioral Dysfunction	0.33	1	2005	2017	1	0	CTD_human
1600	DAB1	0.672	0.483	C3714756	Intellectual Disability	group	C10;C23;F01;F03	Mental or Behavioral Dysfunction	0.3				0	0	GENOMICS_ENGLAND
1600	DAB1	0.672	0.483	C3889636	SPINOCEREBELLAR ATAXIA 37	disease		Disease or Syndrome	0.3				0	0	ORPHANET
1604	CD55	0.57	0.759	C0014175	Endometriosis	disease	C13	Disease or Syndrome	0.3		2011	2011	1	0	CTD_human
1604	CD55	0.57	0.759	C0020800	Idiopathic Hypercatabolic Hypoproteinemia	disease	C06	Disease or Syndrome	0.3				0	0	CTD_human
1604	CD55	0.57	0.759	C0033680	Protein-Losing Enteropathies	group	C06	Disease or Syndrome	0.4		2017	2017	0	5	CTD_human
1604	CD55	0.57	0.759	C0236733	Amphetamine-Related Disorders	group	C25;F03	Mental or Behavioral Dysfunction	0.3		2008	2008	1	0	CTD_human
1604	CD55	0.57	0.759	C0236804	Amphetamine Addiction	disease	C25;F03	Mental or Behavioral Dysfunction	0.3		2008	2008	1	0	CTD_human
1604	CD55	0.57	0.759	C0236807	Amphetamine Abuse	disease	C25;F03	Mental or Behavioral Dysfunction	0.3		2008	2008	1	0	CTD_human
1604	CD55	0.57	0.759	C0269102	Endometrioma	disease	C13	Neoplastic Process	0.3		2011	2011	1	0	CTD_human
1604	CD55	0.57	0.759	C4538570	COMPLEMENT HYPERACTIVATION, ANGIOPATHIC THROMBOSIS, AND PROTEIN-LOSING ENTEROPATHY	disease		Disease or Syndrome	0.3		2017	2017	2	0	UNIPROT
1605	DAG1	0.522	0.655	C0003886	Arthrogryposis	disease	C05;C16	Disease or Syndrome	0.3				0	0	GENOMICS_ENGLAND
1605	DAG1	0.522	0.655	C0020255	Hydrocephalus	disease	C10	Disease or Syndrome	0.4				0	0	GENOMICS_ENGLAND
1605	DAG1	0.522	0.655	C0023092	Lassa Fever	disease	C02	Disease or Syndrome	0.31	1	2007	2012	1	0	CTD_human
1605	DAG1	0.522	0.655	C0033578	Prostatic Neoplasms	group	C04;C12	Neoplastic Process	0.31		2007	2008	1	0	CTD_human
1605	DAG1	0.522	0.655	C0086543	Cataract	disease	C11	Acquired Abnormality	0.4				0	0	GENOMICS_ENGLAND
1605	DAG1	0.522	0.655	C0265221	Walker-Warburg congenital muscular dystrophy	disease	C10;C11;C16	Disease or Syndrome	0.6	0.958333	1998	2018	0	0	CTD_human;ORPHANET
1605	DAG1	0.522	0.655	C0266470	Cerebellar Hypoplasia	disease	C10;C16;F03	Congenital Abnormality	0.4				0	0	GENOMICS_ENGLAND
1605	DAG1	0.522	0.655	C0376358	Malignant neoplasm of prostate	disease	C04;C12	Neoplastic Process	0.35	1	2007	2015	1	0	CTD_human
1605	DAG1	0.522	0.655	C0410174	Fukuyama Type Congenital Muscular Dystrophy	disease	C10;C11;C16	Disease or Syndrome	0.39	1	2001	2015	0	0	CTD_human
1605	DAG1	0.522	0.655	C0457133	Muscle eye brain disease	disease	C10;C11;C16	Disease or Syndrome	0.39	1	2002	2014	0	0	CTD_human
1605	DAG1	0.522	0.655	C0686353	Muscular Dystrophies, Limb-Girdle	group	C05;C10;C16	Disease or Syndrome	0.6	0.95	1996	2018	2	0	GENOMICS_ENGLAND
1605	DAG1	0.522	0.655	C0699743	Congenital muscular dystrophy (disorder)	disease		Disease or Syndrome	0.6	1	1997	2018	4	0	GENOMICS_ENGLAND
1605	DAG1	0.522	0.655	C1836373	MUSCULAR DYSTROPHY, LIMB-GIRDLE, TYPE 2K	disease	C10;C11;C16	Disease or Syndrome	0.3				0	0	CTD_human
1605	DAG1	0.522	0.655	C1955869	Malformations of Cortical Development	group	C10;C16	Disease or Syndrome	0.3		2014	2014	1	0	GENOMICS_ENGLAND
1605	DAG1	0.522	0.655	C2936406	alpha-Dystroglycanopathies	disease	C10;C11;C16	Disease or Syndrome	0.34	1	2006	2017	0	0	CTD_human
1605	DAG1	0.522	0.655	C3151184	MUSCULAR DYSTROPHY-DYSTROGLYCANOPATHY (LIMB-GIRDLE), TYPE C, 9	disease		Disease or Syndrome	0.9		2011	2015	2	4	CTD_human;ORPHANET;UNIPROT
1605	DAG1	0.522	0.655	C3714756	Intellectual Disability	group	C10;C23;F01;F03	Mental or Behavioral Dysfunction	0.42	1	2004	2015	2	0	GENOMICS_ENGLAND
1605	DAG1	0.522	0.655	C4225291	MUSCULAR DYSTROPHY-DYSTROGLYCANOPATHY (CONGENITAL WITH BRAIN AND EYE ANOMALIES), TYPE A, 9	disease		Disease or Syndrome	0.4		2014	2015	2	2	UNIPROT
1607	DGKB	0.785	0.207	C0005586	Bipolar Disorder	disease	F03	Mental or Behavioral Dysfunction	0.3	1	2011	2011	1	0	PSYGENET
1607	DGKB	0.785	0.207	C0011570	Mental Depression	disease	F01	Mental or Behavioral Dysfunction	0.3	1	2011	2011	1	0	PSYGENET
1607	DGKB	0.785	0.207	C0011581	Depressive disorder	disease	F03	Mental or Behavioral Dysfunction	0.3	1	2011	2011	1	0	PSYGENET
1608	DGKG	0.834	0.241	C0006142	Malignant neoplasm of breast	disease	C04;C17	Neoplastic Process	0.3				0	0	UNIPROT
1609	DGKQ	0.886	0.207	C0036875	Disorders of Sex Development	group	C12;C13;C16;C19	Congenital Abnormality	0.3				0	0	GENOMICS_ENGLAND
1609	DGKQ	0.886	0.207	C0086981	Sicca Syndrome	disease	C05;C07;C11;C17;C20	Disease or Syndrome	0.3		2014	2014	1	0	CTD_human
1609	DGKQ	0.886	0.207	C1527336	Sjogren's Syndrome	disease	C05;C07;C11;C17;C20	Disease or Syndrome	0.3		2014	2014	1	0	CTD_human
1610	DAO	0.667	0.414	C0002736	Amyotrophic Lateral Sclerosis	disease	C10;C18	Disease or Syndrome	0.42	1	2016	2017	0	0	ORPHANET
1610	DAO	0.667	0.414	C0004352	Autistic Disorder	group	F03	Mental or Behavioral Dysfunction	0.3		2008	2008	1	0	CTD_human
1610	DAO	0.667	0.414	C0005586	Bipolar Disorder	disease	F03	Mental or Behavioral Dysfunction	0.36	0.8	2004	2012	5	0	PSYGENET
1610	DAO	0.667	0.414	C0023893	Liver Cirrhosis, Experimental	disease	C06	Experimental Model of Disease	0.3		2015	2015	1	0	CTD_human
1610	DAO	0.667	0.414	C0036341	Schizophrenia	disease	F03	Mental or Behavioral Dysfunction	0.4	0.947368	2002	2018	1	0	CTD_human
1610	DAO	0.667	0.414	C0086132	Depressive Symptoms	phenotype	F01	Sign or Symptom	0.31	1	2008	2008	1	0	PSYGENET
1610	DAO	0.667	0.414	C0525045	Mood Disorders	group	F03	Mental or Behavioral Dysfunction	0.32	1	2008	2016	1	0	PSYGENET
1610	DAO	0.667	0.414	C0853193	Bipolar I disorder	disease		Mental or Behavioral Dysfunction	0.31	1	2006	2006	1	0	PSYGENET
1610	DAO	0.667	0.414	C1839839	MAJOR AFFECTIVE DISORDER 2	disease	C16;F03	Mental or Behavioral Dysfunction	0.32	1	2004	2008	1	0	PSYGENET
1611	DAP	0.542	0.69	C0009324	Ulcerative Colitis	disease	C06	Disease or Syndrome	0.42	1	2011	2017	1	3	CTD_human
1612	DAPK1	0.513	0.655	C0001418	Adenocarcinoma	group	C04	Neoplastic Process	0.33	1	2004	2011	1	0	CTD_human
1612	DAPK1	0.513	0.655	C0006118	Brain Neoplasms	group	C04;C10	Neoplastic Process	0.3		2007	2007	1	0	CTD_human
1612	DAPK1	0.513	0.655	C0007131	Non-Small Cell Lung Carcinoma	disease	C04;C08	Neoplastic Process	0.36	1	2001	2016	1	0	CTD_human
1612	DAPK1	0.513	0.655	C0007134	Renal Cell Carcinoma	disease	C04;C12;C13	Neoplastic Process	0.35	1	2003	2016	1	0	CTD_human
1612	DAPK1	0.513	0.655	C0007138	Carcinoma, Transitional Cell	disease	C04	Neoplastic Process	0.35	1	2002	2011	1	0	CTD_human
1612	DAPK1	0.513	0.655	C0009759	Conjunctival Diseases	group	C11	Disease or Syndrome	0.3		2014	2014	1	0	CTD_human
1612	DAPK1	0.513	0.655	C0010606	Adenoid Cystic Carcinoma	disease	C04	Neoplastic Process	0.31	1	2005	2007	1	0	CTD_human
1612	DAPK1	0.513	0.655	C0023467	Leukemia, Myelocytic, Acute	disease	C04	Neoplastic Process	0.35	1	2003	2014	1	0	CTD_human
1612	DAPK1	0.513	0.655	C0024121	Lung Neoplasms	group	C04;C08	Neoplastic Process	0.33	0.5	2004	2012	1	0	CTD_human
1612	DAPK1	0.513	0.655	C0026998	Acute Myeloid Leukemia, M1	disease	C04	Neoplastic Process	0.3		2010	2010	1	0	CTD_human
1612	DAPK1	0.513	0.655	C0027627	Neoplasm Metastasis	phenotype	C04;C23	Neoplastic Process	0.35	1	2007	2016	1	0	CTD_human
1612	DAPK1	0.513	0.655	C0031117	Peripheral Neuropathy	group	C10	Disease or Syndrome	0.3		2014	2014	1	0	CTD_human
1612	DAPK1	0.513	0.655	C0035242	Respiratory Tract Diseases	group	C08	Disease or Syndrome	0.3		2014	2014	1	0	CTD_human
1612	DAPK1	0.513	0.655	C0036095	Salivary Gland Neoplasms	group	C04;C07	Neoplastic Process	0.31	1	2007	2007	1	0	CTD_human
1612	DAPK1	0.513	0.655	C0085183	Neoplasms, Second Primary	group	C04	Neoplastic Process	0.3		2010	2010	1	0	CTD_human
1612	DAPK1	0.513	0.655	C0086696	Neoplasms, Therapy-Associated	group	C04	Neoplastic Process	0.3		2010	2010	1	0	CTD_human
1612	DAPK1	0.513	0.655	C0087031	Juvenile-Onset Still Disease	disease	C05;C17;C20	Disease or Syndrome	0.3		2009	2009	1	0	CTD_human
1612	DAPK1	0.513	0.655	C0153633	Malignant neoplasm of brain	disease	C04;C10	Neoplastic Process	0.3		2007	2007	1	0	CTD_human
1612	DAPK1	0.513	0.655	C0205641	Adenocarcinoma, Basal Cell	disease	C04	Neoplastic Process	0.3		2004	2004	1	0	CTD_human
1612	DAPK1	0.513	0.655	C0205642	Adenocarcinoma, Oxyphilic	disease	C04	Neoplastic Process	0.3		2004	2004	1	0	CTD_human
1612	DAPK1	0.513	0.655	C0205643	Carcinoma, Cribriform	disease	C04	Neoplastic Process	0.3		2004	2004	1	0	CTD_human
1612	DAPK1	0.513	0.655	C0205644	Carcinoma, Granular Cell	disease	C04	Neoplastic Process	0.3		2004	2004	1	0	CTD_human
1612	DAPK1	0.513	0.655	C0205645	Adenocarcinoma, Tubular	disease	C04	Neoplastic Process	0.3		2004	2004	1	0	CTD_human
1612	DAPK1	0.513	0.655	C0220636	Malignant neoplasm of salivary gland	disease	C04;C07	Neoplastic Process	0.3		2007	2007	1	0	CTD_human
1612	DAPK1	0.513	0.655	C0242379	Malignant neoplasm of lung	disease	C04;C08	Neoplastic Process	0.34	1	2004	2016	1	0	CTD_human
1612	DAPK1	0.513	0.655	C0279702	Conventional (Clear Cell) Renal Cell Carcinoma	disease	C04;C12;C13	Neoplastic Process	0.32	1	2003	2007	1	0	CTD_human
1612	DAPK1	0.513	0.655	C0496899	Benign neoplasm of brain, unspecified	disease	C04;C10	Neoplastic Process	0.3		2007	2007	1	0	CTD_human
1612	DAPK1	0.513	0.655	C0750974	Brain Tumor, Primary	disease	C04;C10	Neoplastic Process	0.3		2007	2007	1	0	CTD_human
1612	DAPK1	0.513	0.655	C0750977	Recurrent Brain Neoplasm	disease	C04;C10	Neoplastic Process	0.3		2007	2007	1	0	CTD_human
1612	DAPK1	0.513	0.655	C0750979	Primary malignant neoplasm of brain	disease	C04;C10	Neoplastic Process	0.3		2007	2007	1	0	CTD_human
1612	DAPK1	0.513	0.655	C0877578	Treatment related secondary malignancy	phenotype	C04	Neoplastic Process	0.3		2010	2010	1	0	CTD_human
1612	DAPK1	0.513	0.655	C1266042	Chromophobe Renal Cell Carcinoma	disease	C04;C12;C13	Neoplastic Process	0.3		2007	2007	1	0	CTD_human
1612	DAPK1	0.513	0.655	C1266043	Sarcomatoid Renal Cell Carcinoma	disease	C04;C12;C13	Neoplastic Process	0.3		2007	2007	1	0	CTD_human
1612	DAPK1	0.513	0.655	C1266044	Collecting Duct Carcinoma of the Kidney	disease	C04;C12;C13	Neoplastic Process	0.3		2007	2007	1	0	CTD_human
1612	DAPK1	0.513	0.655	C1306837	Papillary Renal Cell Carcinoma	disease	C04;C12;C13	Neoplastic Process	0.3		2007	2007	1	0	CTD_human
1612	DAPK1	0.513	0.655	C1527390	Neoplasms, Intracranial	group	C04;C10	Neoplastic Process	0.3		2007	2007	1	0	CTD_human
1612	DAPK1	0.513	0.655	C1879321	Acute Myeloid Leukemia (AML-M2)	disease	C04	Neoplastic Process	0.3		2010	2010	1	0	CTD_human
1612	DAPK1	0.513	0.655	C2713368	Hematopoetic Myelodysplasia	disease	C15	Pathologic Function	0.3		2010	2010	1	0	CTD_human
1612	DAPK1	0.513	0.655	C3463824	MYELODYSPLASTIC SYNDROME	group	C15	Neoplastic Process	0.35	0.8	2010	2016	1	0	CTD_human
1612	DAPK1	0.513	0.655	C3495559	Juvenile arthritis	disease	C05;C17;C20	Disease or Syndrome	0.3		2009	2009	1	0	CTD_human
1612	DAPK1	0.513	0.655	C3714758	Juvenile psoriatic arthritis	disease	C05;C17;C20	Disease or Syndrome	0.3		2009	2009	1	0	CTD_human
1613	DAPK3	0.645	0.448	C1319315	Adenocarcinoma of large intestine	disease		Neoplastic Process	0.3				0	0	UNIPROT
1613	DAPK3	0.645	0.448	C1335167	Ovarian Mucinous Adenocarcinoma	disease		Neoplastic Process	0.3				0	0	UNIPROT
1615	DARS	0.834	0.207	C3809008	HYPOMYELINATION WITH BRAINSTEM AND SPINAL CORD INVOLVEMENT AND LEG SPASTICITY	disease		Disease or Syndrome	0.71	1	2013	2015	1	10	CTD_human;ORPHANET;UNIPROT
1616	DAXX	0.602	0.552	C0017636	Glioblastoma	disease	C04	Neoplastic Process	0.31	1	2015	2015	0	0	CGI
1616	DAXX	0.602	0.552	C0030297	Pancreatic Neoplasm	disease	C04;C06;C19	Neoplastic Process	0.31	1	2011	2014	1	0	CTD_human
1616	DAXX	0.602	0.552	C0206686	Adrenocortical carcinoma	disease	C04;C19	Neoplastic Process	0.3		2014	2014	1	0	CTD_human
1616	DAXX	0.602	0.552	C0206754	Neuroendocrine Tumors	group	C04	Neoplastic Process	0.34	1	2011	2018	1	0	CTD_human
1616	DAXX	0.602	0.552	C0346647	Malignant neoplasm of pancreas	disease	C04;C06;C19	Neoplastic Process	0.31	1	2011	2016	1	0	CTD_human
1616	DAXX	0.602	0.552	C1328479	Pancreatic Endocrine Carcinoma	disease	C04;C06;C19	Neoplastic Process	0.3				0	0	CGI
1617	DAZ1	0.727	0.345	C1507149	Partial chromosome Y deletion	phenotype	C12;C13;C16;C19;C23	Cell or Molecular Dysfunction	0.3				0	0	ORPHANET
1617	DAZ1	0.727	0.345	C1839071	Spermatogenic Failure, Nonobstructive, Y-Linked	disease	C12;C16	Disease or Syndrome	0.3				0	0	CTD_human
1617	DAZ1	0.727	0.345	C2931163	Male sterility due to Y-chromosome deletions	disease	C12;C13;C16;C19;C23	Disease or Syndrome	0.3				0	0	ORPHANET
1618	DAZL	0.785	0.172	C1336708	Testicular Germ Cell Tumor	disease	C04;C12;C19	Neoplastic Process	0.3		2013	2013	1	0	CTD_human
1620	BRINP1	0.667	0.517	C1527249	Colorectal Cancer	disease	C04;C06	Neoplastic Process	0.3				0	0	UNIPROT
1621	DBH	0.557	0.621	C0001973	Alcoholic Intoxication, Chronic	disease	C25;F03	Mental or Behavioral Dysfunction	0.39	1	1983	2015	5	0	PSYGENET
1621	DBH	0.557	0.621	C0005586	Bipolar Disorder	disease	F03	Mental or Behavioral Dysfunction	0.34	1	1995	2013	5	0	PSYGENET
1621	DBH	0.557	0.621	C0011570	Mental Depression	disease	F01	Mental or Behavioral Dysfunction	0.53	1	1994	2014	5	0	PSYGENET
1621	DBH	0.557	0.621	C0011581	Depressive disorder	disease	F03	Mental or Behavioral Dysfunction	0.34	1	1994	2014	5	0	PSYGENET
1621	DBH	0.557	0.621	C0027819	Neuroblastoma	group	C04	Neoplastic Process	0.36	0.833333	1989	2015	1	0	CTD_human
1621	DBH	0.557	0.621	C0031511	Pheochromocytoma	disease	C04	Neoplastic Process	0.33	1	1988	2016	1	0	CTD_human
1621	DBH	0.557	0.621	C0041696	Unipolar Depression	disease	F03	Mental or Behavioral Dysfunction	0.33	1	2002	2015	3	0	PSYGENET
1621	DBH	0.557	0.621	C0342687	dopamine beta hydroxylase deficiency	disease	C10	Disease or Syndrome	0.91	1	1993	2013	1	8	CTD_human;ORPHANET;UNIPROT
1621	DBH	0.557	0.621	C0525045	Mood Disorders	group	F03	Mental or Behavioral Dysfunction	0.34	1	1982	2009	4	0	PSYGENET
1621	DBH	0.557	0.621	C0600427	Cocaine Dependence	disease	C25;F03	Mental or Behavioral Dysfunction	0.37	1	2009	2014	5	0	PSYGENET
1621	DBH	0.557	0.621	C1257877	Pheochromocytoma, Extra-Adrenal	disease	C04	Neoplastic Process	0.3		2012	2012	1	0	CTD_human
1621	DBH	0.557	0.621	C1269683	Major Depressive Disorder	disease	F03	Mental or Behavioral Dysfunction	0.33	1	2002	2015	3	0	PSYGENET
1621	DBH	0.557	0.621	C1306067	Drug-induced paranoid state	disease		Mental or Behavioral Dysfunction	0.3	1	2000	2015	3	0	PSYGENET
1621	DBH	0.557	0.621	C1456784	Paranoia	disease	F03	Mental or Behavioral Dysfunction	0.35	1	2000	2015	3	0	CTD_human
1622	DBI	0.727	0.414	C0007097	Carcinoma	group	C04	Neoplastic Process	0.3		2002	2002	1	0	CTD_human
1622	DBI	0.727	0.414	C0024667	Animal Mammary Neoplasms	group	C04;C22	Neoplastic Process	0.3		2002	2002	1	0	CTD_human
1622	DBI	0.727	0.414	C0024668	Mammary Neoplasms, Experimental	group	C04	Experimental Model of Disease; Neoplastic Process	0.3		2002	2002	1	0	CTD_human
1622	DBI	0.727	0.414	C0033975	Psychotic Disorders	group	F03	Mental or Behavioral Dysfunction	0.01	1	2005	2005	1	0	PSYGENET
1622	DBI	0.727	0.414	C0036341	Schizophrenia	disease	F03	Mental or Behavioral Dysfunction	0.02	1	2005	2012	1	0	PSYGENET
1622	DBI	0.727	0.414	C0205696	Anaplastic carcinoma	disease	C04	Neoplastic Process	0.3		2002	2002	1	0	CTD_human
1622	DBI	0.727	0.414	C0205697	Carcinoma, Spindle-Cell	disease	C04	Neoplastic Process	0.3		2002	2002	1	0	CTD_human
1622	DBI	0.727	0.414	C0205698	Undifferentiated carcinoma	phenotype	C04	Neoplastic Process	0.3		2002	2002	1	0	CTD_human
1622	DBI	0.727	0.414	C0205699	Carcinomatosis	phenotype	C04	Neoplastic Process	0.3		2002	2002	1	0	CTD_human
1622	DBI	0.727	0.414	C1257925	Mammary Carcinoma, Animal	disease	C04;C22	Neoplastic Process	0.3		2002	2002	1	0	CTD_human
1627	DBN1	0.69	0.414	C0005586	Bipolar Disorder	disease	F03	Mental or Behavioral Dysfunction	0.3	1	2013	2013	1	0	PSYGENET
1627	DBN1	0.69	0.414	C0006142	Malignant neoplasm of breast	disease	C04;C17	Neoplastic Process	0.3				0	0	UNIPROT
1627	DBN1	0.69	0.414	C0036341	Schizophrenia	disease	F03	Mental or Behavioral Dysfunction	0.32	1	2004	2013	3	0	PSYGENET
1628	DBP	0.672	0.552	C0162872	Aortic Aneurysm, Thoracic	disease	C14	Disease or Syndrome	0.3				0	0	GENOMICS_ENGLAND
1629	DBT	0.659	0.345	C0024776	Maple Syrup Urine Disease	disease	C10;C16;C18	Disease or Syndrome	0.9	1	1991	2017	2	21	CTD_human;UNIPROT
1629	DBT	0.659	0.345	C0220994	Hyperammonemia	phenotype	C23	Disease or Syndrome	0.3				0	0	GENOMICS_ENGLAND
1629	DBT	0.659	0.345	C0268568	Classic Maple Syrup Urine Disease	disease	C10;C16;C18	Disease or Syndrome	0.6		1991	1998	2	1	CTD_human;ORPHANET;UNIPROT
1629	DBT	0.659	0.345	C0268569	Intermittent Maple Syrup Urine Disease	disease	C10;C16;C18	Disease or Syndrome	0.6		1991	1998	2	1	CTD_human;ORPHANET;UNIPROT
1629	DBT	0.659	0.345	C0543888	Epileptic encephalopathy	disease		Disease or Syndrome	0.3				0	0	GENOMICS_ENGLAND
1629	DBT	0.659	0.345	C0751285	Maple Syrup Urine Disease, Thiamine Responsive	disease	C10;C16;C18	Disease or Syndrome	0.61	1	1991	1998	2	1	CTD_human;ORPHANET;UNIPROT
1629	DBT	0.659	0.345	C1621920	Intermediate Maple Syrup Urine Disease	disease	C10;C16;C18	Disease or Syndrome	0.6		1991	1998	2	1	CTD_human;ORPHANET;UNIPROT
1629	DBT	0.659	0.345	C1855369	Maple Syrup Urine Disease, Type IA	disease	C10;C16;C18	Disease or Syndrome	0.3		1991	1998	2	1	UNIPROT
1629	DBT	0.659	0.345	C1855371	MAPLE SYRUP URINE DISEASE, TYPE II	disease	C10;C16;C18	Disease or Syndrome	0.4		1991	2015	2	4	UNIPROT
1629	DBT	0.659	0.345	C2930990	Maple syrup urine disease, type 1B	disease	C10;C16;C18	Disease or Syndrome	0.3		1991	1998	2	1	UNIPROT
1629	DBT	0.659	0.345	C3714756	Intellectual Disability	group	C10;C23;F01;F03	Mental or Behavioral Dysfunction	0.4				0	0	GENOMICS_ENGLAND
1630	DCC	0.504	0.655	C0009402	Colorectal Carcinoma	disease	C04;C06	Neoplastic Process	0.6	0.90625	1990	2015	2	1	CTD_human;UNIPROT
1630	DCC	0.504	0.655	C0009404	Colorectal Neoplasms	group	C04;C06	Neoplastic Process	0.38	1	1992	2008	1	0	CTD_human
1630	DCC	0.504	0.655	C0013720	Ehlers-Danlos Syndrome	disease	C14;C15;C16;C17	Disease or Syndrome	0.3		2017	2017	1	0	GENOMICS_ENGLAND
1630	DCC	0.504	0.655	C0014859	Esophageal Neoplasms	group	C04;C06	Neoplastic Process	0.51	1	1992	1992	0	0	CGI;CTD_human
1630	DCC	0.504	0.655	C0020796	Profound Mental Retardation	disease	C10;C23;F01;F03	Mental or Behavioral Dysfunction	0.3		2017	2017	1	0	CTD_human
1630	DCC	0.504	0.655	C0025202	melanoma	disease	C04	Neoplastic Process	0.3		2012	2012	1	0	CTD_human
1630	DCC	0.504	0.655	C0025363	Mental Retardation, Psychosocial	disease	C10;C23;F01;F03	Mental or Behavioral Dysfunction	0.3		2017	2017	1	0	CTD_human
1630	DCC	0.504	0.655	C0036341	Schizophrenia	disease	F03	Mental or Behavioral Dysfunction	0.31	1	2012	2012	1	0	PSYGENET
1630	DCC	0.504	0.655	C0152018	Esophageal carcinoma	disease		Neoplastic Process	0.5		1994	1994	1	1	CGI;UNIPROT
1630	DCC	0.504	0.655	C0153942	Benign neoplasm of esophagus	disease		Neoplastic Process	0.3				0	0	CGI
1630	DCC	0.504	0.655	C0154059	Carcinoma in situ of esophagus	disease		Neoplastic Process	0.3				0	0	CGI
1630	DCC	0.504	0.655	C0162809	Kallmann Syndrome	disease	C12;C13;C16;C19	Disease or Syndrome	0.3				0	0	ORPHANET
1630	DCC	0.504	0.655	C0175754	Agenesis of corpus callosum	disease	C10;C16;C23	Congenital Abnormality	0.41	1	2017	2017	1	8	CTD_human
1630	DCC	0.504	0.655	C0266470	Cerebellar Hypoplasia	disease	C10;C16;F03	Congenital Abnormality	0.3		2017	2017	1	0	GENOMICS_ENGLAND
1630	DCC	0.504	0.655	C0546837	Malignant neoplasm of esophagus	disease	C04;C06	Neoplastic Process	0.5				0	0	CGI;CTD_human
1630	DCC	0.504	0.655	C0751651	Mitochondrial Diseases	group	C18	Disease or Syndrome	0.3		2017	2017	1	0	GENOMICS_ENGLAND
1630	DCC	0.504	0.655	C0917816	Mental deficiency	disease	C10;C23;F01;F03	Mental or Behavioral Dysfunction	0.3		2017	2017	1	0	CTD_human
1630	DCC	0.504	0.655	C1319315	Adenocarcinoma of large intestine	disease		Neoplastic Process	0.3				0	0	CGI
1630	DCC	0.504	0.655	C1527249	Colorectal Cancer	disease	C04;C06	Neoplastic Process	0.6	0.923077	1990	2015	1	0	CTD_human;UNIPROT
1630	DCC	0.504	0.655	C1834870	MIRROR MOVEMENTS 1	phenotype		Finding	0.6		1993	2017	2	16	CTD_human;UNIPROT
1630	DCC	0.504	0.655	C1846496	Gaze Palsy, Familial Horizontal, with Progressive Scoliosis	disease	C05;C10;C11;C18;C23	Disease or Syndrome	0.3		2017	2017	1	0	CTD_human
1630	DCC	0.504	0.655	C3179058	Corpus Callosum Malformation	disease	C10;C16;C23	Congenital Abnormality	0.3		2017	2017	1	0	CTD_human
1630	DCC	0.504	0.655	C3714756	Intellectual Disability	group	C10;C23;F01;F03	Mental or Behavioral Dysfunction	0.51	1	2017	2017	1	0	CTD_human;GENOMICS_ENGLAND
1630	DCC	0.504	0.655	C4479640	GAZE PALSY, FAMILIAL HORIZONTAL, WITH PROGRESSIVE SCOLIOSIS, 2	disease		Disease or Syndrome	0.3		2017	2017	1	0	UNIPROT
1634	DCN	0.505	0.69	C0014170	Endometrial Neoplasms	group	C04;C13	Neoplastic Process	0.3		2006	2006	1	0	CTD_human
1634	DCN	0.505	0.69	C0016059	Fibrosis	phenotype	C23	Pathologic Function	0.3		2005	2005	1	0	CTD_human
1634	DCN	0.505	0.69	C0027707	Nephritis, Interstitial	disease	C12;C13	Disease or Syndrome	0.3		2005	2005	1	0	CTD_human
1634	DCN	0.505	0.69	C0041349	Nephritis, Tubulointerstitial	disease	C12;C13	Disease or Syndrome	0.3		2005	2005	1	0	CTD_human
1634	DCN	0.505	0.69	C0151744	Myocardial Ischemia	disease	C14	Disease or Syndrome	0.3		2005	2005	1	0	CTD_human
1634	DCN	0.505	0.69	C0238288	Muscular Dystrophy, Facioscapulohumeral	disease	C05;C10;C16	Disease or Syndrome	0.3		2003	2003	1	0	CTD_human
1634	DCN	0.505	0.69	C0476089	Endometrial Carcinoma	disease	C04;C13	Neoplastic Process	0.32	1	2000	2011	1	0	CTD_human
1634	DCN	0.505	0.69	C1623038	Cirrhosis	disease	C23	Disease or Syndrome	0.3		2005	2005	1	0	CTD_human
1634	DCN	0.505	0.69	C1855670	Abnormality of the cornea	group		Finding	0.3				0	0	GENOMICS_ENGLAND
1634	DCN	0.505	0.69	C1864738	Corneal Dystrophy, Congenital Stromal	disease	C11;C16	Disease or Syndrome	0.85	1	1968	2015	0	4	CTD_human;ORPHANET
1636	ACE	0.367	0.897	C0001418	Adenocarcinoma	group	C04	Neoplastic Process	0.3		2011	2011	1	0	CTD_human
1636	ACE	0.367	0.897	C0001925	Albuminuria	phenotype	C12;C13;C23	Finding	0.31		2006	2013	1	0	CTD_human
1636	ACE	0.367	0.897	C0001973	Alcoholic Intoxication, Chronic	disease	C25;F03	Mental or Behavioral Dysfunction	0.32	1	2005	2013	3	0	PSYGENET
1636	ACE	0.367	0.897	C0002152	Alloxan Diabetes	disease	C18;C19	Experimental Model of Disease	0.3		2012	2012	1	0	CTD_human
1636	ACE	0.367	0.897	C0002395	Alzheimer's Disease	disease	C10;F03	Disease or Syndrome	0.6	0.859375	1998	2018	4	0	CTD_human
1636	ACE	0.367	0.897	C0003811	Cardiac Arrhythmia	phenotype	C14;C23	Finding	0.31		2004	2004	1	0	CTD_human
1636	ACE	0.367	0.897	C0004238	Atrial Fibrillation	disease	C14;C23	Disease or Syndrome	0.4	0.954545	2000	2016	1	0	CTD_human
1636	ACE	0.367	0.897	C0004352	Autistic Disorder	group	F03	Mental or Behavioral Dysfunction	0.31	1	2016	2016	1	0	CTD_human
1636	ACE	0.367	0.897	C0005138	Berylliosis	disease	C08;C24	Injury or Poisoning	0.3		1999	1999	1	0	CTD_human
1636	ACE	0.367	0.897	C0005586	Bipolar Disorder	disease	F03	Mental or Behavioral Dysfunction	0.55	0.5	2000	2011	4	0	PSYGENET
1636	ACE	0.367	0.897	C0007222	Cardiovascular Diseases	group	C14	Disease or Syndrome	0.4	0.902597	1994	2018	3	0	CTD_human
1636	ACE	0.367	0.897	C0007786	Brain Ischemia	disease	C10;C14	Disease or Syndrome	0.3		2004	2004	1	0	CTD_human
1636	ACE	0.367	0.897	C0007820	Cerebrovascular Disorders	group	C10;C14	Disease or Syndrome	0.4	0.785714	1995	2013	0	0	GENOMICS_ENGLAND
1636	ACE	0.367	0.897	C0010054	Coronary Arteriosclerosis	disease	C14	Disease or Syndrome	0.4	0.895833	1992	2016	1	0	CTD_human
1636	ACE	0.367	0.897	C0010068	Coronary heart disease	disease	C14	Disease or Syndrome	0.4	0.862069	1992	2017	1	0	CTD_human
1636	ACE	0.367	0.897	C0010200	Coughing	phenotype	C08;C23	Sign or Symptom	0.4	0.954545	1997	2016	2	0	CTD_human
1636	ACE	0.367	0.897	C0011071	Sudden death	phenotype	C23	Pathologic Function	0.3		2004	2004	1	0	CTD_human
1636	ACE	0.367	0.897	C0011265	Presenile dementia	disease	C10;F03	Mental or Behavioral Dysfunction	0.4	0.9	1998	2015	4	0	CTD_human
1636	ACE	0.367	0.897	C0011581	Depressive disorder	disease	F03	Mental or Behavioral Dysfunction	0.4	1	1996	2017	1	0	PSYGENET
1636	ACE	0.367	0.897	C0011853	Diabetes Mellitus, Experimental	disease	C18;C19	Experimental Model of Disease	0.3		2012	2012	1	0	CTD_human
1636	ACE	0.367	0.897	C0011881	Diabetic Nephropathy	disease	C12;C13;C19	Disease or Syndrome	0.4	0.892308	1994	2016	4	0	CTD_human
1636	ACE	0.367	0.897	C0013182	Drug Allergy	phenotype	C20;C25	Pathologic Function	0.31	1	2009	2009	1	0	CTD_human
1636	ACE	0.367	0.897	C0017205	Gaucher Disease	disease	C10;C16;C18	Disease or Syndrome	0.3		2003	2003	1	0	CTD_human
1636	ACE	0.367	0.897	C0017661	IGA Glomerulonephritis	disease	C12;C13;C20	Disease or Syndrome	0.4	0.95122	1995	2016	2	0	CTD_human
1636	ACE	0.367	0.897	C0017667	Nodular glomerulosclerosis	disease	C12;C13;C19	Disease or Syndrome	0.33	1	1994	2017	4	0	CTD_human
1636	ACE	0.367	0.897	C0017924	Glycogen Storage Disease Type V	disease	C16;C18	Disease or Syndrome	0.34	1	2003	2008	1	0	CTD_human
1636	ACE	0.367	0.897	C0018801	Heart failure	disease	C14	Disease or Syndrome	0.6	0.969697	1992	2017	1	0	CTD_human
1636	ACE	0.367	0.897	C0018802	Congestive heart failure	disease	C14	Disease or Syndrome	0.6	0.953846	1992	2017	1	0	CTD_human
1636	ACE	0.367	0.897	C0020445	Hypercholesterolemia, Familial	disease	C16;C18	Disease or Syndrome	0.32	1	1997	1998	0	0	GENOMICS_ENGLAND
1636	ACE	0.367	0.897	C0020538	Hypertensive disease	group	C14	Disease or Syndrome	0.6	0.851964	1986	2018	2	0	CTD_human
1636	ACE	0.367	0.897	C0020542	Pulmonary Hypertension	phenotype	C08	Pathologic Function	0.32		2003	2004	1	0	CTD_human
1636	ACE	0.367	0.897	C0020649	Hypotension	phenotype	C14	Finding	0.4		1987	1987	1	0	CTD_human
1636	ACE	0.367	0.897	C0021295	Infant, Premature, Diseases	group	C16	Disease or Syndrome	0.3		2004	2004	1	0	CTD_human
1636	ACE	0.367	0.897	C0021364	Male infertility	disease	C12	Disease or Syndrome	0.32	1	1996	2002	1	0	CTD_human
1636	ACE	0.367	0.897	C0022658	Kidney Diseases	group	C12;C13	Disease or Syndrome	0.4	0.872	1994	2016	1	0	CTD_human
1636	ACE	0.367	0.897	C0022661	Kidney Failure, Chronic	disease	C12;C13	Disease or Syndrome	0.6	0.857143	1995	2017	2	0	CTD_human
1636	ACE	0.367	0.897	C0023212	Left-Sided Heart Failure	disease	C14	Disease or Syndrome	0.3		2011	2011	1	0	CTD_human
1636	ACE	0.367	0.897	C0024115	Lung diseases	group	C08	Disease or Syndrome	0.54	0.75	1998	2012	1	0	CTD_human
1636	ACE	0.367	0.897	C0024121	Lung Neoplasms	group	C04;C08	Neoplastic Process	0.31		2008	2011	1	0	CTD_human
1636	ACE	0.367	0.897	C0024623	Malignant neoplasm of stomach	disease	C04;C06	Neoplastic Process	0.36	1	2005	2012	1	0	CTD_human
1636	ACE	0.367	0.897	C0025303	Meningococcal Infections	group	C01	Disease or Syndrome	0.32	1	2002	2009	1	0	CTD_human
1636	ACE	0.367	0.897	C0027051	Myocardial Infarction	disease	C14	Disease or Syndrome	0.6	0.908571	1992	2016	2	0	CTD_human
1636	ACE	0.367	0.897	C0027627	Neoplasm Metastasis	phenotype	C04;C23	Neoplastic Process	0.33	1	2007	2017	1	0	CTD_human
1636	ACE	0.367	0.897	C0032310	Pneumonia, Viral	disease	C02;C08	Disease or Syndrome	0.3		2004	2004	1	0	CTD_human
1636	ACE	0.367	0.897	C0032914	Pre-Eclampsia	phenotype	C13	Pathologic Function	0.34		2003	2008	1	0	CTD_human
1636	ACE	0.367	0.897	C0033578	Prostatic Neoplasms	group	C04;C12	Neoplastic Process	0.31		2007	2007	1	0	CTD_human
1636	ACE	0.367	0.897	C0033937	Psychoses, Drug	disease	C25;F03	Mental or Behavioral Dysfunction	0.3		2007	2007	1	0	CTD_human
1636	ACE	0.367	0.897	C0033941	Psychoses, Substance-Induced	disease	C25;F03	Mental or Behavioral Dysfunction	0.3		2007	2007	1	0	CTD_human
1636	ACE	0.367	0.897	C0035078	Kidney Failure	disease	C12;C13	Disease or Syndrome	0.4	0.733333	1996	2014	1	0	CTD_human
1636	ACE	0.367	0.897	C0035242	Respiratory Tract Diseases	group	C08	Disease or Syndrome	0.3		2004	2004	1	0	CTD_human
1636	ACE	0.367	0.897	C0036341	Schizophrenia	disease	F03	Mental or Behavioral Dysfunction	0.4	1	2001	2018	4	0	PSYGENET
1636	ACE	0.367	0.897	C0038160	Staphylococcal Infections	group	C01	Disease or Syndrome	0.3		1994	1994	1	0	CTD_human
1636	ACE	0.367	0.897	C0038356	Stomach Neoplasms	group	C04;C06	Neoplastic Process	0.32		2005	2010	1	0	CTD_human
1636	ACE	0.367	0.897	C0038433	Streptozotocin Diabetes	disease	C18;C19	Experimental Model of Disease	0.3		2012	2012	1	0	CTD_human
1636	ACE	0.367	0.897	C0038454	Cerebrovascular accident	group	C10;C14	Disease or Syndrome	0.4	0.811321	1994	2017	1	0	CTD_human
1636	ACE	0.367	0.897	C0041696	Unipolar Depression	disease	F03	Mental or Behavioral Dysfunction	0.4	1	2002	2017	2	0	PSYGENET
1636	ACE	0.367	0.897	C0043094	Weight Gain	phenotype	C23	Finding	0.3		2014	2014	1	0	CTD_human
1636	ACE	0.367	0.897	C0086132	Depressive Symptoms	phenotype	F01	Sign or Symptom	0.32	1	1995	2015	1	0	PSYGENET
1636	ACE	0.367	0.897	C0149721	Left Ventricular Hypertrophy	disease	C14;C23	Disease or Syndrome	0.4	0.842857	1993	2016	1	0	CTD_human
1636	ACE	0.367	0.897	C0178324	Vascular System Injuries	group	C14;C26	Injury or Poisoning	0.3		2009	2009	1	0	CTD_human
1636	ACE	0.367	0.897	C0205641	Adenocarcinoma, Basal Cell	disease	C04	Neoplastic Process	0.3		2011	2011	1	0	CTD_human
1636	ACE	0.367	0.897	C0205642	Adenocarcinoma, Oxyphilic	disease	C04	Neoplastic Process	0.3		2011	2011	1	0	CTD_human
1636	ACE	0.367	0.897	C0205643	Carcinoma, Cribriform	disease	C04	Neoplastic Process	0.3		2011	2011	1	0	CTD_human
1636	ACE	0.367	0.897	C0205644	Carcinoma, Granular Cell	disease	C04	Neoplastic Process	0.3		2011	2011	1	0	CTD_human
1636	ACE	0.367	0.897	C0205645	Adenocarcinoma, Tubular	disease	C04	Neoplastic Process	0.3		2011	2011	1	0	CTD_human
1636	ACE	0.367	0.897	C0221765	Chronic schizophrenia	disease		Mental or Behavioral Dysfunction	0.33	1	2001	2014	1	0	PSYGENET
1636	ACE	0.367	0.897	C0235480	Paroxysmal atrial fibrillation	disease	C14;C23	Disease or Syndrome	0.3		2004	2004	1	0	CTD_human
1636	ACE	0.367	0.897	C0235527	Heart Failure, Right-Sided	disease	C14	Disease or Syndrome	0.3		2011	2011	1	0	CTD_human
1636	ACE	0.367	0.897	C0242379	Malignant neoplasm of lung	disease	C04;C08	Neoplastic Process	0.31	1	1998	2011	1	0	CTD_human
1636	ACE	0.367	0.897	C0266313	Allanson Pantzar McLeod syndrome	disease	C12;C13;C16	Disease or Syndrome	0.64	1	2005	2016	2	7	CTD_human;ORPHANET
1636	ACE	0.367	0.897	C0268250	Gaucher Disease, Type 2 (disorder)	disease	C10;C16;C18	Disease or Syndrome	0.3		2003	2003	1	0	CTD_human
1636	ACE	0.367	0.897	C0268251	Gaucher Disease, Type 3 (disorder)	disease	C10;C16;C18	Disease or Syndrome	0.3		2003	2003	1	0	CTD_human
1636	ACE	0.367	0.897	C0276496	Familial Alzheimer Disease (FAD)	disease	C10;F03	Disease or Syndrome	0.3		1999	2007	4	0	CTD_human
1636	ACE	0.367	0.897	C0344315	Depressed mood	phenotype		Finding	0.3	1	2013	2014	3	0	PSYGENET
1636	ACE	0.367	0.897	C0376358	Malignant neoplasm of prostate	disease	C04;C12	Neoplastic Process	0.34	0.75	2004	2014	1	0	CTD_human
1636	ACE	0.367	0.897	C0400966	Non-alcoholic Fatty Liver Disease	disease	C06	Disease or Syndrome	0.3		2012	2012	1	0	CTD_human
1636	ACE	0.367	0.897	C0455503	H/O: depression	phenotype		Finding	0.3	1	2014	2014	1	0	PSYGENET
1636	ACE	0.367	0.897	C0494463	Alzheimer Disease, Late Onset	disease	C10;F03	Mental or Behavioral Dysfunction	0.35	1	1999	2015	4	0	CTD_human
1636	ACE	0.367	0.897	C0546126	Acute Confusional Senile Dementia	disease	C10;F03	Mental or Behavioral Dysfunction	0.3		1999	2007	4	0	CTD_human
1636	ACE	0.367	0.897	C0750900	Alzheimer's Disease, Focal Onset	disease	C10;F03	Mental or Behavioral Dysfunction	0.3		1999	2007	4	0	CTD_human
1636	ACE	0.367	0.897	C0750901	Alzheimer Disease, Early Onset	disease	C10;F03	Disease or Syndrome	0.3		1999	2007	4	0	CTD_human
1636	ACE	0.367	0.897	C0751956	Acute Cerebrovascular Accidents	disease	C10;C14	Disease or Syndrome	0.3		2004	2004	1	0	CTD_human
1636	ACE	0.367	0.897	C0848676	Subfertility, Male	phenotype	C12	Sign or Symptom	0.3		1996	1996	1	0	CTD_human
1636	ACE	0.367	0.897	C0917731	Male sterility	phenotype	C12	Finding	0.3		1996	1996	1	0	CTD_human
1636	ACE	0.367	0.897	C0917798	Cerebral Ischemia	disease	C10;C14	Disease or Syndrome	0.3		2004	2004	1	0	CTD_human
1636	ACE	0.367	0.897	C0948480	Coronary Restenosis	disease	C14	Disease or Syndrome	0.36	1	1997	2016	1	0	CTD_human
1636	ACE	0.367	0.897	C1175175	Severe Acute Respiratory Syndrome	disease	C02;C08	Disease or Syndrome	0.32	0.5	2004	2007	1	0	CTD_human
1636	ACE	0.367	0.897	C1269683	Major Depressive Disorder	disease	F03	Mental or Behavioral Dysfunction	0.4	1	2002	2017	2	0	PSYGENET
1636	ACE	0.367	0.897	C1318973	Staphylococcus aureus infection	disease	C01	Disease or Syndrome	0.3		1994	1994	1	0	CTD_human
1636	ACE	0.367	0.897	C1565489	Renal Insufficiency	disease	C12;C13	Disease or Syndrome	0.39	0.555556	1997	2007	1	0	CTD_human
1636	ACE	0.367	0.897	C1708349	Hereditary Diffuse Gastric Cancer	disease	C04;C06	Neoplastic Process	0.3		2010	2010	1	0	CTD_human
1636	ACE	0.367	0.897	C1839839	MAJOR AFFECTIVE DISORDER 2	disease	C16;F03	Mental or Behavioral Dysfunction	0.01	1	2000	2000	1	0	PSYGENET
1636	ACE	0.367	0.897	C1956346	Coronary Artery Disease	disease	C14	Disease or Syndrome	0.4	0.883871	1992	2017	1	0	CTD_human
1636	ACE	0.367	0.897	C1959583	Myocardial Failure	disease	C14	Disease or Syndrome	0.3		2011	2011	1	0	CTD_human
1636	ACE	0.367	0.897	C1961112	Heart Decompensation	phenotype	C14	Pathologic Function	0.3		2011	2011	1	0	CTD_human
1636	ACE	0.367	0.897	C1961835	Gaucher Disease, Type 1	disease	C10;C16;C18	Disease or Syndrome	0.31	1	2003	2003	1	0	CTD_human
1636	ACE	0.367	0.897	C2239176	Liver carcinoma	disease	C04;C06	Neoplastic Process	0.37	1	2003	2016	1	0	CTD_human
1636	ACE	0.367	0.897	C2350873	Beryllium Disease	disease	C08;C24	Disease or Syndrome	0.31	1	1999	1999	1	0	CTD_human
1636	ACE	0.367	0.897	C2585653	Persistent atrial fibrillation	phenotype	C14;C23	Pathologic Function	0.3		2004	2004	1	0	CTD_human
1636	ACE	0.367	0.897	C2675470	MICROVASCULAR COMPLICATIONS OF DIABETES, SUSCEPTIBILITY TO, 3 (finding)	phenotype		Finding	0.3				0	0	CTD_human
1636	ACE	0.367	0.897	C2678367	Renal Tubular Dysgenesis With Choanal Atresia And Athelia	disease	C08;C09;C16	Disease or Syndrome	0.5		2010	2010	1	0	CTD_human;ORPHANET
1636	ACE	0.367	0.897	C2937358	Cerebral Hemorrhage	phenotype	C10;C14;C23	Pathologic Function	0.31		2005	2005	1	0	CTD_human
1636	ACE	0.367	0.897	C3241937	Nonalcoholic Steatohepatitis	disease	C06	Disease or Syndrome	0.3		2012	2012	1	0	CTD_human
1636	ACE	0.367	0.897	C3468561	familial atrial fibrillation	phenotype	C14;C23	Pathologic Function	0.3		2004	2004	1	0	CTD_human
1637	DCR	0.785	0.31	C0013080	Down Syndrome	disease	C10;C16	Disease or Syndrome	0.36	0.833333	1994	2010	0	0	CTD_human
1637	DCR	0.785	0.31	C0432416	Down Syndrome, Partial Trisomy 21	disease	C10;C16	Disease or Syndrome	0.3				0	0	CTD_human
1637	DCR	0.785	0.31	C0432417	Trisomy 21, Meiotic Nondisjunction	disease	C10;C16	Disease or Syndrome	0.3				0	0	CTD_human
1637	DCR	0.785	0.31	C0751081	Trisomy 21, Mitotic Nondisjunction	disease	C10;C16	Disease or Syndrome	0.3				0	0	CTD_human
1639	DCTN1	0.604	0.414	C0002736	Amyotrophic Lateral Sclerosis	disease	C10;C18	Disease or Syndrome	0.45	0.8	2006	2016	0	0	ORPHANET
1639	DCTN1	0.604	0.414	C0007959	Charcot-Marie-Tooth Disease	disease	C10;C16	Disease or Syndrome	0.3		2017	2017	1	0	GENOMICS_ENGLAND
1639	DCTN1	0.604	0.414	C0030567	Parkinson Disease	disease	C10	Disease or Syndrome	0.31	0	1993	2016	6	0	GENOMICS_ENGLAND
1639	DCTN1	0.604	0.414	C0242422	Parkinsonian Disorders	group	C10	Disease or Syndrome	0.41	1	2009	2015	1	0	CTD_human
1639	DCTN1	0.604	0.414	C0242423	Ramsay Hunt Paralysis Syndrome	disease	C10	Disease or Syndrome	0.3		2009	2009	1	0	CTD_human
1639	DCTN1	0.604	0.414	C0525045	Mood Disorders	group	F03	Mental or Behavioral Dysfunction	0.3		2009	2009	1	0	CTD_human
1639	DCTN1	0.604	0.414	C0752097	Autosomal Dominant Juvenile Parkinson Disease	disease	C10	Disease or Syndrome	0.3		2009	2009	1	0	CTD_human
1639	DCTN1	0.604	0.414	C0752098	Autosomal Dominant Parkinsonism	disease	C10	Disease or Syndrome	0.32	1	2009	2014	1	0	CTD_human
1639	DCTN1	0.604	0.414	C0752100	Autosomal Recessive Parkinsonism	disease	C10	Disease or Syndrome	0.3		2009	2009	1	0	CTD_human
1639	DCTN1	0.604	0.414	C0752101	Parkinsonism, Experimental	disease	C10	Experimental Model of Disease	0.3		2009	2009	1	0	CTD_human
1639	DCTN1	0.604	0.414	C0752104	Familial Juvenile Parkinsonism	disease	C10	Disease or Syndrome	0.3		2009	2009	1	0	CTD_human
1639	DCTN1	0.604	0.414	C0752105	Parkinsonism, Juvenile	disease	C10	Disease or Syndrome	0.3		2009	2009	1	0	CTD_human
1639	DCTN1	0.604	0.414	C1843315	Neuronopathy, Distal Hereditary Motor, Type Viib	disease	C10	Disease or Syndrome	0.6		1993	2017	5	1	CTD_human;UNIPROT
1639	DCTN1	0.604	0.414	C1862939	AMYOTROPHIC LATERAL SCLEROSIS 1	disease	C10;C18	Disease or Syndrome	0.6		2003	2017	2	5	CTD_human;UNIPROT
1639	DCTN1	0.604	0.414	C1862941	Amyotrophic Lateral Sclerosis, Sporadic	disease	C10;C18	Disease or Syndrome	0.51	1	2005	2017	2	4	CTD_human;UNIPROT
1639	DCTN1	0.604	0.414	C1868594	Perry Syndrome	disease	C08;C10;C23;F01	Disease or Syndrome	0.8	1	1993	2018	6	8	CTD_human;ORPHANET;UNIPROT
1639	DCTN1	0.604	0.414	C1868675	PARKINSON DISEASE 2, AUTOSOMAL RECESSIVE JUVENILE	disease	C10	Disease or Syndrome	0.3		2009	2009	1	0	CTD_human
1639	DCTN1	0.604	0.414	C3203358	Hypoventilation	phenotype	C08;C23	Pathologic Function	0.4		2009	2009	1	0	CTD_human
1639	DCTN1	0.604	0.414	C3542025	AMYOTROPHIC LATERAL SCLEROSIS 1, AUTOSOMAL RECESSIVE	disease		Disease or Syndrome	0.3		2005	2006	2	4	UNIPROT
1639	DCTN1	0.604	0.414	C3714756	Intellectual Disability	group	C10;C23;F01;F03	Mental or Behavioral Dysfunction	0.3				0	0	GENOMICS_ENGLAND
1641	DCX	0.569	0.517	C0003886	Arthrogryposis	disease	C05;C16	Disease or Syndrome	0.3				0	0	GENOMICS_ENGLAND
1641	DCX	0.569	0.517	C0007820	Cerebrovascular Disorders	group	C10;C14	Disease or Syndrome	0.3				0	0	GENOMICS_ENGLAND
1641	DCX	0.569	0.517	C0265219	Miller Dieker syndrome	disease	C10;C16	Disease or Syndrome	0.31	1	1999	1999	0	0	CTD_human
1641	DCX	0.569	0.517	C0431375	Classical Lissencephaly	disease	C10;C16	Disease or Syndrome	0.4	1	1998	2013	0	0	CTD_human
1641	DCX	0.569	0.517	C0543888	Epileptic encephalopathy	disease		Disease or Syndrome	0.3				0	0	GENOMICS_ENGLAND
1641	DCX	0.569	0.517	C1848070	Lissencephaly and agenesis of corpus callosum	disease	C10;C16;C23	Disease or Syndrome	0.41	1	1998	2016	15	21	UNIPROT
1641	DCX	0.569	0.517	C1848199	X-Linked Lissencephaly	disease	C10;C16	Disease or Syndrome	0.8	1	1998	2016	15	24	CTD_human;ORPHANET;UNIPROT
1641	DCX	0.569	0.517	C1848200	SUBCORTICAL BAND HETEROTOPIA, X-LINKED	disease	C10;C16	Disease or Syndrome	0.3		1998	2016	15	21	UNIPROT
1641	DCX	0.569	0.517	C1848201	Subcortical Band Heterotopia	disease	C10;C16	Disease or Syndrome	0.7	0.972973	1998	2017	15	21	CTD_human;ORPHANET;UNIPROT
1641	DCX	0.569	0.517	C1955869	Malformations of Cortical Development	group	C10;C16	Disease or Syndrome	0.31	1	2014	2014	0	0	GENOMICS_ENGLAND
1641	DCX	0.569	0.517	C1955870	Classical Lissencephalies and Subcortical Band Heterotopias	disease	C10;C16	Disease or Syndrome	0.31	1	2016	2016	0	0	CTD_human
1641	DCX	0.569	0.517	C3714756	Intellectual Disability	group	C10;C23;F01;F03	Mental or Behavioral Dysfunction	0.44	1	1999	2009	0	0	GENOMICS_ENGLAND
1642	DDB1	0.735	0.448	C0024623	Malignant neoplasm of stomach	disease	C04;C06	Neoplastic Process	0.3		2011	2011	1	0	CTD_human
1642	DDB1	0.735	0.448	C0038356	Stomach Neoplasms	group	C04;C06	Neoplastic Process	0.3		2011	2011	1	0	CTD_human
1642	DDB1	0.735	0.448	C0235874	Disease Exacerbation	phenotype	C23	Finding	0.3		2011	2011	1	0	CTD_human
1642	DDB1	0.735	0.448	C1708349	Hereditary Diffuse Gastric Cancer	disease	C04;C06	Neoplastic Process	0.3		2011	2011	1	0	CTD_human
1643	DDB2	0.607	0.552	C0007117	Basal cell carcinoma	disease	C04	Neoplastic Process	0.4				0	0	CGI
1643	DDB2	0.607	0.552	C0007137	Squamous cell carcinoma	disease	C04	Neoplastic Process	0.3				0	0	CGI
1643	DDB2	0.607	0.552	C0025202	melanoma	disease	C04	Neoplastic Process	0.41	1	2007	2007	0	0	CGI
1643	DDB2	0.607	0.552	C0043346	Xeroderma Pigmentosum	disease	C04;C16;C17;C18	Congenital Abnormality	0.59	1	1999	2011	0	0	ORPHANET
1643	DDB2	0.607	0.552	C0151779	Cutaneous Melanoma	disease	C04;C17	Neoplastic Process	0.4				0	0	CGI
1643	DDB2	0.607	0.552	C1848411	XERODERMA PIGMENTOSUM, COMPLEMENTATION GROUP E	disease	C04;C16;C17;C18	Congenital Abnormality; Disease or Syndrome	0.9	0.833333	1996	2014	2	4	CTD_human;UNIPROT
1643	DDB2	0.607	0.552	C3714756	Intellectual Disability	group	C10;C23;F01;F03	Mental or Behavioral Dysfunction	0.3				0	0	GENOMICS_ENGLAND
1644	DDC	0.554	0.621	C0004930	Behavior Disorders	group	F03	Mental or Behavioral Dysfunction	0.3		1988	1988	1	0	CTD_human
1644	DDC	0.554	0.621	C0004936	Mental disorders	group	F03	Mental or Behavioral Dysfunction	0.3		1988	1988	1	0	CTD_human
1644	DDC	0.554	0.621	C0005586	Bipolar Disorder	disease	F03	Mental or Behavioral Dysfunction	0.34	0.666667	1996	2003	3	0	PSYGENET
1644	DDC	0.554	0.621	C0023893	Liver Cirrhosis, Experimental	disease	C06	Experimental Model of Disease	0.3		2015	2015	1	0	CTD_human
1644	DDC	0.554	0.621	C0027746	Nerve Degeneration	phenotype	C23	Cell or Molecular Dysfunction	0.3		2009	2009	1	0	CTD_human
1644	DDC	0.554	0.621	C0030567	Parkinson Disease	disease	C10	Disease or Syndrome	0.6	1	1988	2014	2	0	CTD_human
1644	DDC	0.554	0.621	C0031511	Pheochromocytoma	disease	C04	Neoplastic Process	0.31	1	1992	2012	1	0	CTD_human
1644	DDC	0.554	0.621	C0033975	Psychotic Disorders	group	F03	Mental or Behavioral Dysfunction	0.01	1	2015	2015	1	0	PSYGENET
1644	DDC	0.554	0.621	C0036341	Schizophrenia	disease	F03	Mental or Behavioral Dysfunction	0.05	1	1998	2015	4	0	PSYGENET
1644	DDC	0.554	0.621	C0036349	Paranoid Schizophrenia	disease	F03	Mental or Behavioral Dysfunction	0.01	1	2005	2005	1	0	PSYGENET
1644	DDC	0.554	0.621	C0041696	Unipolar Depression	disease	F03	Mental or Behavioral Dysfunction	0.3	1	2010	2010	1	0	PSYGENET
1644	DDC	0.554	0.621	C0085633	Mood swings	disease		Mental or Behavioral Dysfunction	0.41	1	2010	2010	1	0	PSYGENET
1644	DDC	0.554	0.621	C0242422	Parkinsonian Disorders	group	C10	Disease or Syndrome	0.31	1	2006	2018	1	0	CTD_human
1644	DDC	0.554	0.621	C0242423	Ramsay Hunt Paralysis Syndrome	disease	C10	Disease or Syndrome	0.3		2006	2006	1	0	CTD_human
1644	DDC	0.554	0.621	C0342686	Aromatic amino acid decarboxylase deficiency	disease	C16;C18	Disease or Syndrome	0.63	1	2004	2018	2	8	CTD_human;ORPHANET;UNIPROT
1644	DDC	0.554	0.621	C0376338	Diagnosis, Psychiatric	disease	F03	Mental or Behavioral Dysfunction	0.3		1988	1988	1	0	CTD_human
1644	DDC	0.554	0.621	C0752097	Autosomal Dominant Juvenile Parkinson Disease	disease	C10	Disease or Syndrome	0.3		2006	2006	1	0	CTD_human
1644	DDC	0.554	0.621	C0752098	Autosomal Dominant Parkinsonism	disease	C10	Disease or Syndrome	0.3		2006	2006	1	0	CTD_human
1644	DDC	0.554	0.621	C0752100	Autosomal Recessive Parkinsonism	disease	C10	Disease or Syndrome	0.3		2006	2006	1	0	CTD_human
1644	DDC	0.554	0.621	C0752101	Parkinsonism, Experimental	disease	C10	Experimental Model of Disease	0.3		2006	2006	1	0	CTD_human
1644	DDC	0.554	0.621	C0752104	Familial Juvenile Parkinsonism	disease	C10	Disease or Syndrome	0.3		2006	2006	1	0	CTD_human
1644	DDC	0.554	0.621	C0752105	Parkinsonism, Juvenile	disease	C10	Disease or Syndrome	0.3		2006	2006	1	0	CTD_human
1644	DDC	0.554	0.621	C1257877	Pheochromocytoma, Extra-Adrenal	disease	C04	Neoplastic Process	0.3		2012	2012	1	0	CTD_human
1644	DDC	0.554	0.621	C1269683	Major Depressive Disorder	disease	F03	Mental or Behavioral Dysfunction	0.3	1	2010	2010	1	0	PSYGENET
1644	DDC	0.554	0.621	C1291564	Deficiency of aromatic-L-amino-acid decarboxylase	disease		Disease or Syndrome	0.8		1992	2015	2	9	ORPHANET;UNIPROT
1644	DDC	0.554	0.621	C1839839	MAJOR AFFECTIVE DISORDER 2	disease	C16;F03	Mental or Behavioral Dysfunction	0.33	1	1996	2003	2	0	PSYGENET
1644	DDC	0.554	0.621	C1868675	PARKINSON DISEASE 2, AUTOSOMAL RECESSIVE JUVENILE	disease	C10	Disease or Syndrome	0.3		2006	2006	1	0	CTD_human
1644	DDC	0.554	0.621	C3714756	Intellectual Disability	group	C10;C23;F01;F03	Mental or Behavioral Dysfunction	0.3		2010	2010	1	0	GENOMICS_ENGLAND
1644	DDC	0.554	0.621	C4046029	Mental Disorders, Severe	group	F03	Mental or Behavioral Dysfunction	0.3		1988	1988	1	0	CTD_human
1645	AKR1C1	0.609	0.483	C0007131	Non-Small Cell Lung Carcinoma	disease	C04;C08	Neoplastic Process	0.31	1	2001	2007	1	0	CTD_human
1645	AKR1C1	0.609	0.483	C0007621	Neoplastic Cell Transformation	phenotype	C04;C23	Neoplastic Process	0.3		2009	2009	1	0	CTD_human
1645	AKR1C1	0.609	0.483	C0014170	Endometrial Neoplasms	group	C04;C13	Neoplastic Process	0.31		2006	2006	1	0	CTD_human
1645	AKR1C1	0.609	0.483	C0014175	Endometriosis	disease	C13	Disease or Syndrome	0.31	1	2011	2012	1	0	CTD_human
1645	AKR1C1	0.609	0.483	C0019269	Hermaphroditism	disease	C12;C13;C16;C19	Disease or Syndrome	0.3		2015	2015	1	0	CTD_human
1645	AKR1C1	0.609	0.483	C0023893	Liver Cirrhosis, Experimental	disease	C06	Experimental Model of Disease	0.3		2015	2015	1	0	CTD_human
1645	AKR1C1	0.609	0.483	C0027661	Neoplasms, Hormone-Dependent	group	C04	Neoplastic Process	0.3		2015	2015	1	0	CTD_human
1645	AKR1C1	0.609	0.483	C0029408	Degenerative polyarthritis	disease	C05	Disease or Syndrome	0.3		2009	2009	1	0	CTD_human
1645	AKR1C1	0.609	0.483	C0032460	Polycystic Ovary Syndrome	disease	C04;C13;C19	Disease or Syndrome	0.32	1	2001	2012	1	0	CTD_human
1645	AKR1C1	0.609	0.483	C0033804	Pseudohermaphroditism	disease	C12;C13;C16;C19	Congenital Abnormality	0.3		2015	2015	1	0	CTD_human
1645	AKR1C1	0.609	0.483	C0036875	Disorders of Sex Development	group	C12;C13;C16;C19	Congenital Abnormality	0.3		2015	2015	1	0	CTD_human
1645	AKR1C1	0.609	0.483	C0086743	Osteoarthrosis Deformans	disease	C05	Disease or Syndrome	0.3		2009	2009	1	0	CTD_human
1645	AKR1C1	0.609	0.483	C0266362	Ambiguous Genitalia	disease	C12;C13;C16;C19	Congenital Abnormality	0.3		2015	2015	1	0	CTD_human
1645	AKR1C1	0.609	0.483	C0269102	Endometrioma	disease	C13	Neoplastic Process	0.3		2011	2011	1	0	CTD_human
1645	AKR1C1	0.609	0.483	C0476089	Endometrial Carcinoma	disease	C04;C13	Neoplastic Process	0.32	1	2006	2016	1	0	CTD_human
1645	AKR1C1	0.609	0.483	C1136382	Sclerocystic Ovaries	disease	C04;C13;C19	Disease or Syndrome	0.3		2012	2012	1	0	CTD_human
1645	AKR1C1	0.609	0.483	C2930618	Intersex Conditions	disease	C12;C13;C16;C19	Congenital Abnormality	0.3		2015	2015	1	0	CTD_human
1645	AKR1C1	0.609	0.483	C2930619	Sex Differentiation Disorders	group	C12;C13;C16;C19	Disease or Syndrome	0.3		2015	2015	1	0	CTD_human
1646	AKR1C2	0.624	0.483	C0007621	Neoplastic Cell Transformation	phenotype	C04;C23	Neoplastic Process	0.3		2009	2009	1	0	CTD_human
1646	AKR1C2	0.624	0.483	C0011616	Contact Dermatitis	disease	C17	Disease or Syndrome	0.3		2015	2015	1	0	CTD_human
1646	AKR1C2	0.624	0.483	C0014175	Endometriosis	disease	C13	Disease or Syndrome	0.31	1	2011	2012	1	0	CTD_human
1646	AKR1C2	0.624	0.483	C0019269	Hermaphroditism	disease	C12;C13;C16;C19	Disease or Syndrome	0.3		2015	2015	1	0	CTD_human
1646	AKR1C2	0.624	0.483	C0027661	Neoplasms, Hormone-Dependent	group	C04	Neoplastic Process	0.3		2015	2015	1	0	CTD_human
1646	AKR1C2	0.624	0.483	C0029408	Degenerative polyarthritis	disease	C05	Disease or Syndrome	0.3		2009	2009	1	0	CTD_human
1646	AKR1C2	0.624	0.483	C0032460	Polycystic Ovary Syndrome	disease	C04;C13;C19	Disease or Syndrome	0.3		2012	2012	1	0	CTD_human
1646	AKR1C2	0.624	0.483	C0033804	Pseudohermaphroditism	disease	C12;C13;C16;C19	Congenital Abnormality	0.3		2015	2015	1	0	CTD_human
1646	AKR1C2	0.624	0.483	C0036875	Disorders of Sex Development	group	C12;C13;C16;C19	Congenital Abnormality	0.5		2015	2015	1	0	CTD_human;GENOMICS_ENGLAND
1646	AKR1C2	0.624	0.483	C0043094	Weight Gain	phenotype	C23	Finding	0.3		2014	2014	1	0	CTD_human
1646	AKR1C2	0.624	0.483	C0086743	Osteoarthrosis Deformans	disease	C05	Disease or Syndrome	0.3		2009	2009	1	0	CTD_human
1646	AKR1C2	0.624	0.483	C0162351	Contact hypersensitivity	phenotype	C17	Pathologic Function	0.3		2015	2015	1	0	CTD_human
1646	AKR1C2	0.624	0.483	C0206085	Kleine-Levin Syndrome	disease	C10;F03	Disease or Syndrome	0.3				0	0	GENOMICS_ENGLAND
1646	AKR1C2	0.624	0.483	C0266362	Ambiguous Genitalia	disease	C12;C13;C16;C19	Congenital Abnormality	0.4		2015	2015	1	0	CTD_human
1646	AKR1C2	0.624	0.483	C0269102	Endometrioma	disease	C13	Neoplastic Process	0.3		2011	2011	1	0	CTD_human
1646	AKR1C2	0.624	0.483	C1136382	Sclerocystic Ovaries	disease	C04;C13;C19	Disease or Syndrome	0.3		2012	2012	1	0	CTD_human
1646	AKR1C2	0.624	0.483	C1839840	MALE PSEUDOHERMAPHRODITISM: DEFICIENCY OF TESTICULAR 17,20-DESMOLASE	disease	C12;C13;C16;C19	Disease or Syndrome	0.7		1972	2011	1	3	CTD_human;ORPHANET;UNIPROT
1646	AKR1C2	0.624	0.483	C2239176	Liver carcinoma	disease	C04;C06	Neoplastic Process	0.3		2012	2012	1	0	CTD_human
1646	AKR1C2	0.624	0.483	C2930618	Intersex Conditions	disease	C12;C13;C16;C19	Congenital Abnormality	0.3		2015	2015	1	0	CTD_human
1646	AKR1C2	0.624	0.483	C2930619	Sex Differentiation Disorders	group	C12;C13;C16;C19	Disease or Syndrome	0.3		2015	2015	1	0	CTD_human
1646	AKR1C2	0.624	0.483	C3714756	Intellectual Disability	group	C10;C23;F01;F03	Mental or Behavioral Dysfunction	0.3				0	0	GENOMICS_ENGLAND
1647	GADD45A	0.546	0.69	C0019193	Hepatitis, Toxic	disease	C06;C25	Injury or Poisoning	0.3		2011	2011	1	0	CTD_human
1647	GADD45A	0.546	0.69	C0019693	HIV Infections	group	C02;C20	Disease or Syndrome	0.3		2003	2003	1	0	CTD_human
1647	GADD45A	0.546	0.69	C0024623	Malignant neoplasm of stomach	disease	C04;C06	Neoplastic Process	0.31	1	2005	2005	1	0	CTD_human
1647	GADD45A	0.546	0.69	C0030297	Pancreatic Neoplasm	disease	C04;C06;C19	Neoplastic Process	0.33		2002	2009	1	0	CTD_human
1647	GADD45A	0.546	0.69	C0033578	Prostatic Neoplasms	group	C04;C12	Neoplastic Process	0.31		2009	2009	1	0	CTD_human
1647	GADD45A	0.546	0.69	C0038356	Stomach Neoplasms	group	C04;C06	Neoplastic Process	0.3		2005	2005	1	0	CTD_human
1647	GADD45A	0.546	0.69	C0087031	Juvenile-Onset Still Disease	disease	C05;C17;C20	Disease or Syndrome	0.3		2009	2009	1	0	CTD_human
1647	GADD45A	0.546	0.69	C0263454	Chloracne	disease	C17	Disease or Syndrome	0.3		2007	2007	1	0	CTD_human
1647	GADD45A	0.546	0.69	C0346647	Malignant neoplasm of pancreas	disease	C04;C06;C19	Neoplastic Process	0.32	1	2003	2009	1	0	CTD_human
1647	GADD45A	0.546	0.69	C0376358	Malignant neoplasm of prostate	disease	C04;C12	Neoplastic Process	0.35	1	2005	2015	1	0	CTD_human
1647	GADD45A	0.546	0.69	C0860207	Drug-Induced Liver Disease	disease	C06;C25	Disease or Syndrome	0.3		2011	2011	1	0	CTD_human
1647	GADD45A	0.546	0.69	C0919267	ovarian neoplasm	disease	C04;C13;C19	Neoplastic Process	0.32		2004	2007	1	0	CTD_human
1647	GADD45A	0.546	0.69	C1140680	Malignant neoplasm of ovary	disease	C04;C13;C19	Neoplastic Process	0.35	1	2001	2016	1	0	CTD_human
1647	GADD45A	0.546	0.69	C1262760	Hepatitis, Drug-Induced	disease	C06;C25	Disease or Syndrome	0.3		2011	2011	1	0	CTD_human
1647	GADD45A	0.546	0.69	C1708349	Hereditary Diffuse Gastric Cancer	disease	C04;C06	Neoplastic Process	0.3		2005	2005	1	0	CTD_human
1647	GADD45A	0.546	0.69	C3495559	Juvenile arthritis	disease	C05;C17;C20	Disease or Syndrome	0.3		2009	2009	1	0	CTD_human
1647	GADD45A	0.546	0.69	C3658290	Drug-Induced Acute Liver Injury	disease	C06;C25	Disease or Syndrome	0.3		2011	2011	1	0	CTD_human
1647	GADD45A	0.546	0.69	C3714758	Juvenile psoriatic arthritis	disease	C05;C17;C20	Disease or Syndrome	0.3		2009	2009	1	0	CTD_human
1647	GADD45A	0.546	0.69	C4277682	Chemical and Drug Induced Liver Injury	disease	C06;C25	Disease or Syndrome	0.3		2011	2011	1	0	CTD_human
1647	GADD45A	0.546	0.69	C4279912	Chemically-Induced Liver Toxicity	disease	C06;C25	Disease or Syndrome	0.3		2011	2011	1	0	CTD_human
1647	GADD45A	0.546	0.69	C4505456	HIV Coinfection	disease	C02;C20	Disease or Syndrome	0.3		2003	2003	1	0	CTD_human
1649	DDIT3	0.489	0.724	C0003949	Asbestosis	disease	C08;C24	Disease or Syndrome	0.3		2015	2015	1	0	CTD_human
1649	DDIT3	0.489	0.724	C0006142	Malignant neoplasm of breast	disease	C04;C17	Neoplastic Process	0.33	1	2001	2013	1	0	CTD_human
1649	DDIT3	0.489	0.724	C0011616	Contact Dermatitis	disease	C17	Disease or Syndrome	0.3		2015	2015	1	0	CTD_human
1649	DDIT3	0.489	0.724	C0011854	Diabetes Mellitus, Insulin-Dependent	disease	C18;C19;C20	Disease or Syndrome	0.31	1	2013	2016	1	0	CTD_human
1649	DDIT3	0.489	0.724	C0015695	Fatty Liver	disease	C06	Disease or Syndrome	0.3		2017	2017	1	0	CTD_human
1649	DDIT3	0.489	0.724	C0021831	Intestinal Diseases	group	C06	Disease or Syndrome	0.3		2011	2011	1	0	CTD_human
1649	DDIT3	0.489	0.724	C0027051	Myocardial Infarction	disease	C14	Disease or Syndrome	0.3		2015	2015	1	0	CTD_human
1649	DDIT3	0.489	0.724	C0027720	Nephrosis	disease	C12;C13	Disease or Syndrome	0.5		2006	2006	1	0	CTD_human
1649	DDIT3	0.489	0.724	C0028754	Obesity	disease	C18;C23	Disease or Syndrome	0.31	0	2009	2016	1	0	CTD_human
1649	DDIT3	0.489	0.724	C0028840	Ocular Hypertension	disease	C11	Disease or Syndrome	0.3		2014	2014	1	0	CTD_human
1649	DDIT3	0.489	0.724	C0041582	Ulcer	disease	C23	Disease or Syndrome	0.3		2011	2011	1	0	CTD_human
1649	DDIT3	0.489	0.724	C0087031	Juvenile-Onset Still Disease	disease	C05;C17;C20	Disease or Syndrome	0.3		2009	2009	1	0	CTD_human
1649	DDIT3	0.489	0.724	C0162351	Contact hypersensitivity	phenotype	C17	Pathologic Function	0.3		2015	2015	1	0	CTD_human
1649	DDIT3	0.489	0.724	C0205734	Diabetes, Autoimmune	disease	C18;C19;C20	Disease or Syndrome	0.3		2013	2013	1	0	CTD_human
1649	DDIT3	0.489	0.724	C0206634	Liposarcoma, Myxoid	disease	C04	Neoplastic Process	0.7	0.944444	1993	2018	3	0	CTD_human;ORPHANET
1649	DDIT3	0.489	0.724	C0342302	Brittle diabetes	disease	C18;C19;C20	Disease or Syndrome	0.3		2013	2013	1	0	CTD_human
1649	DDIT3	0.489	0.724	C0678222	Breast Carcinoma	disease	C04;C17	Neoplastic Process	0.35	1	2001	2013	1	0	CTD_human
1649	DDIT3	0.489	0.724	C1257931	Mammary Neoplasms, Human	group	C04;C17	Neoplastic Process	0.3		2004	2004	1	0	CTD_human
1649	DDIT3	0.489	0.724	C1458155	Mammary Neoplasms	group	C04;C17	Neoplastic Process	0.31	1	1999	2004	1	0	CTD_human
1649	DDIT3	0.489	0.724	C1527249	Colorectal Cancer	disease	C04;C06	Neoplastic Process	0.31	1	2015	2015	0	0	UNIPROT
1649	DDIT3	0.489	0.724	C2711227	Steatohepatitis	disease	C06	Disease or Syndrome	0.3		2017	2017	1	0	CTD_human
1649	DDIT3	0.489	0.724	C2930617	Pulmonary Fibrosis - from Asbestos Exposure	disease	C08;C24	Disease or Syndrome	0.3		2015	2015	1	0	CTD_human
1649	DDIT3	0.489	0.724	C3495559	Juvenile arthritis	disease	C05;C17;C20	Disease or Syndrome	0.3		2009	2009	1	0	CTD_human
1649	DDIT3	0.489	0.724	C3714758	Juvenile psoriatic arthritis	disease	C05;C17;C20	Disease or Syndrome	0.3		2009	2009	1	0	CTD_human
1649	DDIT3	0.489	0.724	C3837958	Diabetes Mellitus, Ketosis-Prone	disease	C18;C19;C20	Disease or Syndrome	0.3		2013	2013	1	0	CTD_human
1650	DDOST	0.713	0.552	C0282577	Congenital Disorders of Glycosylation	group	C16;C18	Disease or Syndrome	0.31	1	2012	2012	1	0	GENOMICS_ENGLAND
1650	DDOST	0.713	0.552	C3281084	Congenital disorder of glycosylation type 1r	disease		Congenital Abnormality; Disease or Syndrome	0.7		2012	2015	1	3	CTD_human;ORPHANET;UNIPROT
1650	DDOST	0.713	0.552	C3714756	Intellectual Disability	group	C10;C23;F01;F03	Mental or Behavioral Dysfunction	0.3		2012	2012	1	0	GENOMICS_ENGLAND
1653	DDX1	0.672	0.448	C0013146	Drug abuse	disease	C25;F03	Mental or Behavioral Dysfunction	0.3		2010	2010	1	0	CTD_human
1653	DDX1	0.672	0.448	C0013170	Drug habituation	phenotype	C25;F03	Mental or Behavioral Dysfunction	0.3		2010	2010	1	0	CTD_human
1653	DDX1	0.672	0.448	C0013222	Drug Use Disorders	group	C25;F03	Mental or Behavioral Dysfunction	0.3		2010	2010	1	0	CTD_human
1653	DDX1	0.672	0.448	C0014173	Endometrial Hyperplasia	disease	C13	Disease or Syndrome	0.3		2012	2012	1	0	CTD_human
1653	DDX1	0.672	0.448	C0029231	Organic Mental Disorders, Substance-Induced	disease	C25;F03	Mental or Behavioral Dysfunction	0.3		2010	2010	1	0	CTD_human
1653	DDX1	0.672	0.448	C0038580	Substance Dependence	disease	C25;F03	Mental or Behavioral Dysfunction	0.3		2010	2010	1	0	CTD_human
1653	DDX1	0.672	0.448	C0038586	Substance Use Disorders	group	C25;F03	Mental or Behavioral Dysfunction	0.3		2010	2010	1	0	CTD_human
1653	DDX1	0.672	0.448	C0236969	Substance-Related Disorders	group	C25;F03	Mental or Behavioral Dysfunction	0.3		2010	2010	1	0	CTD_human
1653	DDX1	0.672	0.448	C0349578	Complex Endometrial Hyperplasia	disease	C13	Disease or Syndrome	0.3		2012	2012	1	0	CTD_human
1653	DDX1	0.672	0.448	C0349579	Atypical Endometrial Hyperplasia	disease	C13	Disease or Syndrome	0.3		2012	2012	1	0	CTD_human
1653	DDX1	0.672	0.448	C0456483	Simple Endometrial Hyperplasia	disease	C13	Disease or Syndrome	0.3		2012	2012	1	0	CTD_human
1653	DDX1	0.672	0.448	C0740858	Substance abuse problem	disease	C25;F03	Mental or Behavioral Dysfunction	0.3		2010	2010	1	0	CTD_human
1653	DDX1	0.672	0.448	C1510472	Drug Dependence	phenotype	C25;F03	Mental or Behavioral Dysfunction	0.3		2010	2010	1	0	CTD_human
1653	DDX1	0.672	0.448	C4316881	Prescription Drug Abuse	phenotype	C25;F03	Finding	0.3		2010	2010	1	0	CTD_human
1654	DDX3X	0.607	0.655	C0006142	Malignant neoplasm of breast	disease	C04;C17	Neoplastic Process	0.34	1	2008	2017	0	0	UNIPROT
1654	DDX3X	0.607	0.655	C0029408	Degenerative polyarthritis	disease	C05	Disease or Syndrome	0.3		2009	2009	1	0	CTD_human
1654	DDX3X	0.607	0.655	C0079772	T-Cell Lymphoma	disease	C04;C15;C20	Neoplastic Process	0.31	1	2016	2016	1	0	CTD_human
1654	DDX3X	0.607	0.655	C0086743	Osteoarthrosis Deformans	disease	C05	Disease or Syndrome	0.3		2009	2009	1	0	CTD_human
1654	DDX3X	0.607	0.655	C0345967	Malignant mesothelioma	disease	C04;C08	Neoplastic Process	0.3		2016	2016	1	0	CTD_human
1654	DDX3X	0.607	0.655	C0543888	Epileptic encephalopathy	disease		Disease or Syndrome	0.3				0	0	GENOMICS_ENGLAND
1654	DDX3X	0.607	0.655	C0796184	Corpus Callosum, Agenesis of, with Facial Anomalies and Robin Sequence	disease	C05;C07;C10;C12;C13;C14;C16;C23	Disease or Syndrome	0.31	1	2017	2017	0	0	ORPHANET
1654	DDX3X	0.607	0.655	C1535926	Neurodevelopmental Disorders	group	F03	Mental or Behavioral Dysfunction	0.3		2017	2017	1	0	CTD_human
1654	DDX3X	0.607	0.655	C1961099	Precursor T-Cell Lymphoblastic Leukemia-Lymphoma	disease	C04;C15;C20	Neoplastic Process	0.3				0	0	ORPHANET
1654	DDX3X	0.607	0.655	C3714756	Intellectual Disability	group	C10;C23;F01;F03	Mental or Behavioral Dysfunction	0.42	1	2015	2017	1	0	GENOMICS_ENGLAND
1654	DDX3X	0.607	0.655	C4085582	MENTAL RETARDATION, X-LINKED 102	disease		Disease or Syndrome	0.6		2015	2016	1	19	CTD_human;UNIPROT
1655	DDX5	0.676	0.655	C0014175	Endometriosis	disease	C13	Disease or Syndrome	0.3		2012	2012	1	0	CTD_human
1655	DDX5	0.676	0.655	C0269102	Endometrioma	disease	C13	Neoplastic Process	0.3		2012	2012	1	0	CTD_human
1656	DDX6	0.72	0.345	C0003873	Rheumatoid Arthritis	disease	C05;C17;C20	Disease or Syndrome	0.3		2013	2013	1	0	CTD_human
1657	DMXL1	0.799	0.138	C0017638	Glioma	disease	C04	Neoplastic Process	0.3		2006	2006	1	0	CTD_human
1657	DMXL1	0.799	0.138	C0259783	mixed gliomas	disease	C04	Neoplastic Process	0.3		2006	2006	1	0	CTD_human
1657	DMXL1	0.799	0.138	C0555198	Malignant Glioma	disease	C04	Neoplastic Process	0.3		2006	2006	1	0	CTD_human
1662	DDX10	0.834	0.103	C0006142	Malignant neoplasm of breast	disease	C04;C17	Neoplastic Process	0.31	1	2013	2013	0	0	UNIPROT
1663	DDX11	0.663	0.552	C0333704	Chromosome Breaks	phenotype	C23	Cell or Molecular Dysfunction	0.3		2015	2015	1	0	CTD_human
1663	DDX11	0.663	0.552	C0376628	Chromosome Breakage	phenotype	C23	Cell or Molecular Dysfunction	0.3		2015	2015	1	0	CTD_human
1663	DDX11	0.663	0.552	C0431350	Primary microcephaly	disease		Congenital Abnormality	0.3		2010	2016	3	0	GENOMICS_ENGLAND
1663	DDX11	0.663	0.552	C3150658	WARSAW BREAKAGE SYNDROME	disease		Disease or Syndrome	0.78	1	2010	2018	3	3	CTD_human;ORPHANET;UNIPROT
1663	DDX11	0.663	0.552	C3714756	Intellectual Disability	group	C10;C23;F01;F03	Mental or Behavioral Dysfunction	0.4		2010	2013	2	0	GENOMICS_ENGLAND
1665	DHX15	0.773	0.241	C0023467	Leukemia, Myelocytic, Acute	disease	C04	Neoplastic Process	0.3		2016	2016	1	0	CTD_human
1665	DHX15	0.773	0.241	C0026998	Acute Myeloid Leukemia, M1	disease	C04	Neoplastic Process	0.3		2016	2016	1	0	CTD_human
1665	DHX15	0.773	0.241	C1879321	Acute Myeloid Leukemia (AML-M2)	disease	C04	Neoplastic Process	0.3		2016	2016	1	0	CTD_human
1666	DECR1	0.472	0.759	C0009171	Cocaine Abuse	disease	C25;F03	Mental or Behavioral Dysfunction	0.3	1	2004	2004	1	0	PSYGENET
1666	DECR1	0.472	0.759	C0023772	Lipid Metabolism, Inborn Errors	group	C16;C18	Disease or Syndrome	0.3		1990	1990	1	0	CTD_human
1666	DECR1	0.472	0.759	C1857252	2,4-Dienoyl-CoA Reductase Deficiency	disease	C16;C18	Disease or Syndrome	0.3		2015	2015	1	0	CTD_human
1666	DECR1	0.472	0.759	C3714756	Intellectual Disability	group	C10;C23;F01;F03	Mental or Behavioral Dysfunction	0.3		2015	2015	1	0	GENOMICS_ENGLAND
1668	DEFA3	0.72	0.448	C0023487	Acute Promyelocytic Leukemia	disease	C04	Neoplastic Process	0.3		2005	2005	1	0	CTD_human
1669	DEFA4	0.928	0.069	C1527249	Colorectal Cancer	disease	C04;C06	Neoplastic Process	0.3		2006	2006	1	1	UNIPROT
1670	DEFA5	0.743	0.345	C0007102	Malignant tumor of colon	disease	C04;C06	Neoplastic Process	0.3		2005	2005	1	0	CTD_human
1670	DEFA5	0.743	0.345	C0009324	Ulcerative Colitis	disease	C06	Disease or Syndrome	0.31	1	2008	2011	1	0	CTD_human
1670	DEFA5	0.743	0.345	C0009375	Colonic Neoplasms	group	C04;C06	Neoplastic Process	0.3		2005	2005	1	0	CTD_human
1670	DEFA5	0.743	0.345	C0017661	IGA Glomerulonephritis	disease	C12;C13;C20	Disease or Syndrome	0.3		2012	2015	2	0	CTD_human
1670	DEFA5	0.743	0.345	C0021390	Inflammatory Bowel Diseases	group	C06	Disease or Syndrome	0.32	1	2008	2017	1	0	CTD_human
1670	DEFA5	0.743	0.345	C0031269	Peutz-Jeghers Syndrome	disease	C04;C06;C16;C17	Disease or Syndrome	0.3		2008	2008	1	0	CTD_human
1670	DEFA5	0.743	0.345	C0206677	Adenomatous Polyps	disease	C04	Neoplastic Process	0.3		2005	2005	1	0	CTD_human
1671	DEFA6	0.857	0.069	C0009324	Ulcerative Colitis	disease	C06	Disease or Syndrome	0.3		2011	2011	1	0	CTD_human
1672	DEFB1	0.555	0.655	C0011616	Contact Dermatitis	disease	C17	Disease or Syndrome	0.3		2015	2015	1	0	CTD_human
1672	DEFB1	0.555	0.655	C0033578	Prostatic Neoplasms	group	C04;C12	Neoplastic Process	0.3		2007	2007	1	0	CTD_human
1672	DEFB1	0.555	0.655	C0162351	Contact hypersensitivity	phenotype	C17	Pathologic Function	0.3		2015	2015	1	0	CTD_human
1672	DEFB1	0.555	0.655	C0376358	Malignant neoplasm of prostate	disease	C04;C12	Neoplastic Process	0.33	1	2003	2009	1	0	CTD_human
1672	DEFB1	0.555	0.655	C4302111	Familial MÃ©niÃ¨re disease	disease		Disease or Syndrome	0.3		2017	2017	1	0	GENOMICS_ENGLAND
1673	DEFB4A	0.551	0.724	C0155862	Streptococcal pneumonia	disease	C01;C08	Disease or Syndrome	0.3		2015	2015	1	0	CTD_human
1674	DES	0.503	0.759	C0003886	Arthrogryposis	disease	C05;C16	Disease or Syndrome	0.3				0	0	GENOMICS_ENGLAND
1674	DES	0.503	0.759	C0004238	Atrial Fibrillation	disease	C14;C23	Disease or Syndrome	0.3		2010	2010	1	0	CTD_human
1674	DES	0.503	0.759	C0006142	Malignant neoplasm of breast	disease	C04;C17	Neoplastic Process	0.32	1	1992	2015	1	0	CTD_human
1674	DES	0.503	0.759	C0007097	Carcinoma	group	C04	Neoplastic Process	0.3		2002	2002	1	0	CTD_human
1674	DES	0.503	0.759	C0007193	Cardiomyopathy, Dilated	group	C14	Disease or Syndrome	0.7	1	1996	2013	0	2	GENOMICS_ENGLAND
1674	DES	0.503	0.759	C0007194	Hypertrophic Cardiomyopathy	disease	C14	Disease or Syndrome	0.42	1	2011	2016	0	0	GENOMICS_ENGLAND
1674	DES	0.503	0.759	C0007959	Charcot-Marie-Tooth Disease	disease	C10;C16	Disease or Syndrome	0.3				0	0	GENOMICS_ENGLAND
1674	DES	0.503	0.759	C0015934	Fetal Growth Retardation	phenotype	C13;C16;C23	Pathologic Function	0.3		2017	2017	1	0	CTD_human
1674	DES	0.503	0.759	C0017658	Glomerulonephritis	disease	C12;C13	Disease or Syndrome	0.3		2011	2011	1	0	CTD_human
1674	DES	0.503	0.759	C0022596	Palmoplantar Keratosis	disease	C16;C17	Disease or Syndrome	0.3				0	0	GENOMICS_ENGLAND
1674	DES	0.503	0.759	C0024623	Malignant neoplasm of stomach	disease	C04;C06	Neoplastic Process	0.3		2009	2009	1	0	CTD_human
1674	DES	0.503	0.759	C0024667	Animal Mammary Neoplasms	group	C04;C22	Neoplastic Process	0.3		2002	2002	1	0	CTD_human
1674	DES	0.503	0.759	C0024668	Mammary Neoplasms, Experimental	group	C04	Experimental Model of Disease; Neoplastic Process	0.3		2002	2002	1	0	CTD_human
1674	DES	0.503	0.759	C0027720	Nephrosis	disease	C12;C13	Disease or Syndrome	0.3		2007	2007	1	0	CTD_human
1674	DES	0.503	0.759	C0038356	Stomach Neoplasms	group	C04;C06	Neoplastic Process	0.3		2009	2009	1	0	CTD_human
1674	DES	0.503	0.759	C0205696	Anaplastic carcinoma	disease	C04	Neoplastic Process	0.3		2002	2002	1	0	CTD_human
1674	DES	0.503	0.759	C0205697	Carcinoma, Spindle-Cell	disease	C04	Neoplastic Process	0.31	1	2002	2004	1	0	CTD_human
1674	DES	0.503	0.759	C0205698	Undifferentiated carcinoma	phenotype	C04	Neoplastic Process	0.3		2002	2002	1	0	CTD_human
1674	DES	0.503	0.759	C0205699	Carcinomatosis	phenotype	C04	Neoplastic Process	0.3		2002	2002	1	0	CTD_human
1674	DES	0.503	0.759	C0235480	Paroxysmal atrial fibrillation	disease	C14;C23	Disease or Syndrome	0.3		2010	2010	1	0	CTD_human
1674	DES	0.503	0.759	C0235833	Congenital diaphragmatic hernia	disease	C16;C23	Disease or Syndrome	0.3		2016	2016	1	0	CTD_human
1674	DES	0.503	0.759	C0264886	Conduction disorder of the heart	group	C14	Disease or Syndrome	0.3				0	0	GENOMICS_ENGLAND
1674	DES	0.503	0.759	C0265699	Congenital hernia of foramen of Morgagni	disease	C16;C23	Congenital Abnormality	0.3		2016	2016	1	0	CTD_human
1674	DES	0.503	0.759	C0265700	Congenital hernia of foramen of Bochdalek	disease	C16;C23	Congenital Abnormality	0.3		2016	2016	1	0	CTD_human
1674	DES	0.503	0.759	C0270960	Congenital myopathy (disorder)	group		Congenital Abnormality	0.33	1	1995	2007	0	0	GENOMICS_ENGLAND
1674	DES	0.503	0.759	C0340427	Familial dilated cardiomyopathy	disease	C14	Disease or Syndrome	0.32	1	2002	2007	0	0	ORPHANET
1674	DES	0.503	0.759	C0349788	Arrhythmogenic Right Ventricular Dysplasia	disease	C14;C16	Congenital Abnormality; Disease or Syndrome	0.45	1	2010	2015	0	1	GENOMICS_ENGLAND
1674	DES	0.503	0.759	C0432330	Erythrokeratoderma	disease		Congenital Abnormality	0.3				0	0	GENOMICS_ENGLAND
1674	DES	0.503	0.759	C0598608	Hyperhomocysteinemia	disease	C16;C18	Disease or Syndrome	0.3		2010	2010	1	0	CTD_human
1674	DES	0.503	0.759	C0678222	Breast Carcinoma	disease	C04;C17	Neoplastic Process	0.32	1	1992	2015	1	0	CTD_human
1674	DES	0.503	0.759	C0686353	Muscular Dystrophies, Limb-Girdle	group	C05;C10;C16	Disease or Syndrome	0.31	1	2014	2014	1	0	GENOMICS_ENGLAND
1674	DES	0.503	0.759	C0751336	Distal Muscular Dystrophies	group	C05;C10;C16	Disease or Syndrome	0.34	0.5	1994	2013	1	0	GENOMICS_ENGLAND
1674	DES	0.503	0.759	C1257925	Mammary Carcinoma, Animal	disease	C04;C22	Neoplastic Process	0.3		2002	2002	1	0	CTD_human
1674	DES	0.503	0.759	C1257931	Mammary Neoplasms, Human	group	C04;C17	Neoplastic Process	0.3		2015	2015	1	0	CTD_human
1674	DES	0.503	0.759	C1458155	Mammary Neoplasms	group	C04;C17	Neoplastic Process	0.3		2015	2015	1	0	CTD_human
1674	DES	0.503	0.759	C1704377	Bright Disease	disease	C12;C13	Disease or Syndrome	0.3		2011	2011	1	0	CTD_human
1674	DES	0.503	0.759	C1708349	Hereditary Diffuse Gastric Cancer	disease	C04;C06	Neoplastic Process	0.3		2009	2009	1	0	CTD_human
1674	DES	0.503	0.759	C1832370	MYOPATHY, MYOFIBRILLAR, DESMIN-RELATED	disease	C05;C10;C14;C16	Disease or Syndrome	1	1	1989	2017	32	41	CLINGEN;ORPHANET;UNIPROT
1674	DES	0.503	0.759	C1858154	CARDIOMYOPATHY, DILATED, 1I	disease	C14	Disease or Syndrome	0.8		1996	2016	3	3	CTD_human;UNIPROT
1674	DES	0.503	0.759	C1867005	Scapuloperoneal Syndrome, Neurogenic, Kaeser Type	disease	C10;C16	Disease or Syndrome	0.7		1964	2015	2	1	CTD_human;ORPHANET;UNIPROT
1674	DES	0.503	0.759	C2585653	Persistent atrial fibrillation	phenotype	C14;C23	Pathologic Function	0.3		2010	2010	1	0	CTD_human
1674	DES	0.503	0.759	C2678065	Myofibrillar Myopathy	disease	C05;C10	Disease or Syndrome	0.5	0.962963	2000	2016	0	5	CTD_human
1674	DES	0.503	0.759	C3148763	MUSCULAR DYSTROPHY, LIMB-GIRDLE, TYPE 1E	disease	C05;C10;C16	Disease or Syndrome	0.3				0	0	ORPHANET
1674	DES	0.503	0.759	C3468561	familial atrial fibrillation	phenotype	C14;C23	Pathologic Function	0.3		2010	2010	1	0	CTD_human
1674	DES	0.503	0.759	C3809137	MUSCULAR DYSTROPHY, LIMB-GIRDLE, TYPE 2R	disease		Disease or Syndrome	0.6		2000	2017	0	4	CTD_human;ORPHANET
1675	CFD	0.672	0.448	C0003257	Antibody Deficiency Syndrome	disease	C20	Disease or Syndrome	0.3		2001	2006	2	0	CTD_human
1675	CFD	0.672	0.448	C0003949	Asbestosis	disease	C08;C24	Disease or Syndrome	0.3		2012	2012	1	0	CTD_human
1675	CFD	0.672	0.448	C0010093	Corpus Luteum Cyst	disease	C04;C13;C19	Disease or Syndrome	0.3		2011	2011	1	0	CTD_human
1675	CFD	0.672	0.448	C0014175	Endometriosis	disease	C13	Disease or Syndrome	0.3		2011	2011	1	0	CTD_human
1675	CFD	0.672	0.448	C0017658	Glomerulonephritis	disease	C12;C13	Disease or Syndrome	0.3		2004	2004	1	0	CTD_human
1675	CFD	0.672	0.448	C0018801	Heart failure	disease	C14	Disease or Syndrome	0.3		2016	2016	1	0	CTD_human
1675	CFD	0.672	0.448	C0018802	Congestive heart failure	disease	C14	Disease or Syndrome	0.3		2016	2016	1	0	CTD_human
1675	CFD	0.672	0.448	C0021051	Immunologic Deficiency Syndromes	group	C20	Disease or Syndrome	0.3		2001	2006	2	0	CTD_human
1675	CFD	0.672	0.448	C0023212	Left-Sided Heart Failure	disease	C14	Disease or Syndrome	0.3		2016	2016	1	0	CTD_human
1675	CFD	0.672	0.448	C0023893	Liver Cirrhosis, Experimental	disease	C06	Experimental Model of Disease	0.3		2015	2015	1	0	CTD_human
1675	CFD	0.672	0.448	C0025303	Meningococcal Infections	group	C01	Disease or Syndrome	0.31	1	2006	2006	1	0	CTD_human
1675	CFD	0.672	0.448	C0029927	Ovarian Cysts	disease	C04;C13;C19	Disease or Syndrome	0.3		2011	2011	1	0	CTD_human
1675	CFD	0.672	0.448	C0034069	Pulmonary Fibrosis	disease	C08	Disease or Syndrome	0.3		2012	2012	1	0	CTD_human
1675	CFD	0.672	0.448	C0085396	Neisseriaceae Infections	group	C01	Disease or Syndrome	0.3		2001	2001	1	0	CTD_human
1675	CFD	0.672	0.448	C0085786	Hamman-Rich syndrome	disease	C08	Disease or Syndrome	0.3		2012	2012	1	0	CTD_human
1675	CFD	0.672	0.448	C0235527	Heart Failure, Right-Sided	disease	C14	Disease or Syndrome	0.3		2016	2016	1	0	CTD_human
1675	CFD	0.672	0.448	C0269102	Endometrioma	disease	C13	Neoplastic Process	0.3		2011	2011	1	0	CTD_human
1675	CFD	0.672	0.448	C0398764	Complement Factor D Deficiency	disease	C20	Disease or Syndrome	0.7		2001	2006	1	3	CTD_human;ORPHANET;UNIPROT
1675	CFD	0.672	0.448	C1704377	Bright Disease	disease	C12;C13	Disease or Syndrome	0.3		2004	2004	1	0	CTD_human
1675	CFD	0.672	0.448	C1959583	Myocardial Failure	disease	C14	Disease or Syndrome	0.3		2016	2016	1	0	CTD_human
1675	CFD	0.672	0.448	C1961112	Heart Decompensation	phenotype	C14	Pathologic Function	0.3		2016	2016	1	0	CTD_human
1675	CFD	0.672	0.448	C2930617	Pulmonary Fibrosis - from Asbestos Exposure	disease	C08;C24	Disease or Syndrome	0.3		2012	2012	1	0	CTD_human
1678	TIMM8A	0.558	0.724	C0751651	Mitochondrial Diseases	group	C18	Disease or Syndrome	0.3				0	0	GENOMICS_ENGLAND
1678	TIMM8A	0.558	0.724	C0796074	MOHR-TRANEBJAERG SYNDROME	disease	C09;C10;C11;C16;C23;F01;F03	Disease or Syndrome	0.8	0.944444	1992	2014	4	9	CTD_human;ORPHANET;UNIPROT
1678	TIMM8A	0.558	0.724	C1839564	Jensen syndrome	disease	C09;C10;C11;C23;F03	Disease or Syndrome	0.51	1	2000	2002	4	1	CTD_human;UNIPROT
1678	TIMM8A	0.558	0.724	C3714756	Intellectual Disability	group	C10;C23;F01;F03	Mental or Behavioral Dysfunction	0.3				0	0	GENOMICS_ENGLAND
1687	GSDME	0.743	0.276	C0003873	Rheumatoid Arthritis	disease	C05;C17;C20	Disease or Syndrome	0.3		2007	2007	1	0	CTD_human
1687	GSDME	0.743	0.276	C1384666	hearing impairment	phenotype	C09;C10;C23	Disease or Syndrome	0.31		2008	2012	1	0	CTD_human
1687	GSDME	0.743	0.276	C1832932	DEAFNESS, AUTOSOMAL DOMINANT 5 (disorder)	disease	C09;C10;C23	Disease or Syndrome	0.31	1	2001	2001	0	0	CTD_human
1690	COCH	0.735	0.172	C1832425	Deafness, Autosomal Dominant 9	disease	C09;C10;C23	Disease or Syndrome	0.86	1	1997	2016	13	10	CTD_human;UNIPROT
1690	COCH	0.735	0.172	C4302111	Familial MÃ©niÃ¨re disease	disease		Disease or Syndrome	0.3		1998	2017	6	0	GENOMICS_ENGLAND
1714	DGCR	0.707	0.483	C0012236	DiGeorge Syndrome	disease	C05;C14;C15;C16;C19	Disease or Syndrome	0.4	1	1995	2015	0	0	CTD_human
1714	DGCR	0.707	0.483	C0220704	Shprintzen syndrome	disease	C05;C14;C15;C16;C19	Disease or Syndrome	0.4	1	1997	2011	0	0	CTD_human
1714	DGCR	0.707	0.483	C0795907	CONOTRUNCAL ANOMALY FACE SYNDROME	disease	C05;C14;C15;C16;C19	Disease or Syndrome	0.3				0	0	CTD_human
1716	DGUOK	0.616	0.448	C0008370	Cholestasis	disease	C06	Disease or Syndrome	0.31	1	2014	2014	0	0	GENOMICS_ENGLAND
1716	DGUOK	0.616	0.448	C0010398	Cruveilhier-Baumgarten Syndrome	disease	C06	Disease or Syndrome	0.3				0	0	CTD_human
1716	DGUOK	0.616	0.448	C0020541	Hypertension, Portal	disease	C06	Disease or Syndrome	0.4				0	0	CTD_human
1716	DGUOK	0.616	0.448	C0023520	Leukodystrophy	disease		Disease or Syndrome	0.3				0	0	GENOMICS_ENGLAND
1716	DGUOK	0.616	0.448	C0751651	Mitochondrial Diseases	group	C18	Disease or Syndrome	0.31	1	2013	2013	0	0	GENOMICS_ENGLAND
1716	DGUOK	0.616	0.448	C1112213	Cholestasis in newborn	disease		Disease or Syndrome	0.3		1993	2018	7	0	GENOMICS_ENGLAND
1716	DGUOK	0.616	0.448	C2673809	Infantile nystagmus	phenotype		Finding	0.3		2002	2002	2	0	GENOMICS_ENGLAND
1716	DGUOK	0.616	0.448	C3151513	MITOCHONDRIAL DNA DEPLETION SYNDROME 3 (HEPATOCEREBRAL TYPE)	disease		Disease or Syndrome	0.7		1993	2014	2	12	CTD_human;ORPHANET;UNIPROT
1716	DGUOK	0.616	0.448	C3711385	Deoxyguanosine Kinase Deficiency	disease	C18	Disease or Syndrome	0.33	1	2005	2016	1	0	CTD_human
1716	DGUOK	0.616	0.448	C4310733	PROGRESSIVE EXTERNAL OPHTHALMOPLEGIA WITH MITOCHONDRIAL DNA DELETIONS, AUTOSOMAL RECESSIVE 4	disease		Disease or Syndrome	0.7		2013	2013	1	6	CTD_human;ORPHANET;UNIPROT
1716	DGUOK	0.616	0.448	C4310735	PORTAL HYPERTENSION, NONCIRRHOTIC	disease		Disease or Syndrome	0.6		2007	2017	2	1	ORPHANET;UNIPROT
1717	DHCR7	0.527	0.759	C0004352	Autistic Disorder	group	F03	Mental or Behavioral Dysfunction	0.4		2004	2004	1	0	CTD_human
1717	DHCR7	0.527	0.759	C0005944	Metabolic Bone Disorder	group	C05;C18	Disease or Syndrome	0.3		2016	2016	1	0	CTD_human
1717	DHCR7	0.527	0.759	C0008370	Cholestasis	disease	C06	Disease or Syndrome	0.3				0	0	GENOMICS_ENGLAND
1717	DHCR7	0.527	0.759	C0020305	Hydrops Fetalis	disease	C13;C15;C16;C20;C23	Disease or Syndrome	0.3		1999	2012	2	0	GENOMICS_ENGLAND
1717	DHCR7	0.527	0.759	C0023890	Liver Cirrhosis	disease	C06	Disease or Syndrome	0.3		2016	2016	1	0	CTD_human
1717	DHCR7	0.527	0.759	C0029434	Osteogenesis Imperfecta	disease	C05;C16;C17	Congenital Abnormality; Disease or Syndrome	0.3				0	0	GENOMICS_ENGLAND
1717	DHCR7	0.527	0.759	C0029453	Osteopenia	disease	C05;C18	Disease or Syndrome	0.3		2016	2016	1	0	CTD_human
1717	DHCR7	0.527	0.759	C0036875	Disorders of Sex Development	group	C12;C13;C16;C19	Congenital Abnormality	0.3				0	0	GENOMICS_ENGLAND
1717	DHCR7	0.527	0.759	C0086543	Cataract	disease	C11	Acquired Abnormality	0.4				0	0	GENOMICS_ENGLAND
1717	DHCR7	0.527	0.759	C0175694	Smith-Lemli-Opitz Syndrome	disease	C16;C18	Disease or Syndrome	1	0.976744	1993	2018	17	63	CTD_human;ORPHANET;UNIPROT
1717	DHCR7	0.527	0.759	C0239946	Fibrosis, Liver	disease	C06	Disease or Syndrome	0.32	1	2013	2016	1	0	CTD_human
1717	DHCR7	0.527	0.759	C0282643	Smith-Lemli-Opitz Syndrome, Type I	disease	C16;C18	Disease or Syndrome	0.3		2001	2017	10	0	CTD_human
1717	DHCR7	0.527	0.759	C0282644	Smith-Lemli-Opitz Syndrome, Type II	disease	C16;C18	Disease or Syndrome	0.3		2001	2017	10	0	CTD_human
1717	DHCR7	0.527	0.759	C0431350	Primary microcephaly	disease		Congenital Abnormality	0.3		1993	1993	1	0	GENOMICS_ENGLAND
1717	DHCR7	0.527	0.759	C1112213	Cholestasis in newborn	disease		Disease or Syndrome	0.3				0	0	GENOMICS_ENGLAND
1717	DHCR7	0.527	0.759	C2713347	7-Dehydrocholesterol Reductase Deficiency	disease	C16;C18	Disease or Syndrome	0.51	1	2001	2017	10	0	CTD_human;ORPHANET
1717	DHCR7	0.527	0.759	C3714756	Intellectual Disability	group	C10;C23;F01;F03	Mental or Behavioral Dysfunction	0.45	1	2000	2016	0	0	GENOMICS_ENGLAND
1718	DHCR24	0.572	0.655	C0002395	Alzheimer's Disease	disease	C10;F03	Disease or Syndrome	0.4	0.95	2001	2016	1	0	CTD_human
1718	DHCR24	0.572	0.655	C0011265	Presenile dementia	disease	C10;F03	Mental or Behavioral Dysfunction	0.3		2013	2013	1	0	CTD_human
1718	DHCR24	0.572	0.655	C0020255	Hydrocephalus	disease	C10	Disease or Syndrome	0.4		2001	2012	2	0	GENOMICS_ENGLAND
1718	DHCR24	0.572	0.655	C0029434	Osteogenesis Imperfecta	disease	C05;C16;C17	Congenital Abnormality; Disease or Syndrome	0.3				0	0	GENOMICS_ENGLAND
1718	DHCR24	0.572	0.655	C0034362	Q Fever	disease	C01	Disease or Syndrome	0.3		2006	2006	1	0	CTD_human
1718	DHCR24	0.572	0.655	C0276496	Familial Alzheimer Disease (FAD)	disease	C10;F03	Disease or Syndrome	0.31	1	2008	2013	1	0	CTD_human
1718	DHCR24	0.572	0.655	C0494463	Alzheimer Disease, Late Onset	disease	C10;F03	Mental or Behavioral Dysfunction	0.3		2013	2013	1	0	CTD_human
1718	DHCR24	0.572	0.655	C0519066	Acute Q fever	disease	C01	Disease or Syndrome	0.3		2006	2006	1	0	CTD_human
1718	DHCR24	0.572	0.655	C0543888	Epileptic encephalopathy	disease		Disease or Syndrome	0.3				0	0	GENOMICS_ENGLAND
1718	DHCR24	0.572	0.655	C0546126	Acute Confusional Senile Dementia	disease	C10;F03	Mental or Behavioral Dysfunction	0.3		2013	2013	1	0	CTD_human
1718	DHCR24	0.572	0.655	C0750900	Alzheimer's Disease, Focal Onset	disease	C10;F03	Mental or Behavioral Dysfunction	0.3		2013	2013	1	0	CTD_human
1718	DHCR24	0.572	0.655	C0750901	Alzheimer Disease, Early Onset	disease	C10;F03	Disease or Syndrome	0.3		2013	2013	1	0	CTD_human
1718	DHCR24	0.572	0.655	C1443892	Chronic Q Fever	disease	C01	Disease or Syndrome	0.3		2006	2006	1	0	CTD_human
1718	DHCR24	0.572	0.655	C1510586	Autism Spectrum Disorders	disease	F03	Mental or Behavioral Dysfunction	0.3		2014	2014	1	0	CTD_human
1718	DHCR24	0.572	0.655	C1865596	Desmosterolosis	disease	C16;C18	Disease or Syndrome	0.75	1	2001	2015	1	7	CTD_human;ORPHANET;UNIPROT
1718	DHCR24	0.572	0.655	C2973787	Coxiella burnetii Infection	disease	C01	Disease or Syndrome	0.3		2006	2006	1	0	CTD_human
1718	DHCR24	0.572	0.655	C3714756	Intellectual Disability	group	C10;C23;F01;F03	Mental or Behavioral Dysfunction	0.4				0	0	GENOMICS_ENGLAND
1719	DHFR	0.54	0.759	C0000786	Spontaneous abortion	phenotype	C13	Pathologic Function	0.3		2009	2009	1	0	CTD_human
1719	DHFR	0.54	0.759	C0000822	Abortion, Tubal	disease	C13	Pathologic Function	0.3		2009	2009	1	0	CTD_human
1719	DHFR	0.54	0.759	C0002888	Anemia, Megaloblastic	disease	C15	Disease or Syndrome	0.41	1	2011	2011	2	0	CTD_human
1719	DHFR	0.54	0.759	C0003873	Rheumatoid Arthritis	disease	C05;C17;C20	Disease or Syndrome	0.34	1	1987	2014	1	0	CTD_human
1719	DHFR	0.54	0.759	C0004352	Autistic Disorder	group	F03	Mental or Behavioral Dysfunction	0.31	1	2007	2007	1	0	CTD_human
1719	DHFR	0.54	0.759	C0006142	Malignant neoplasm of breast	disease	C04;C17	Neoplastic Process	0.38	1	1983	2017	2	0	CTD_human
1719	DHFR	0.54	0.759	C0009402	Colorectal Carcinoma	disease	C04;C06	Neoplastic Process	0.35	1	2004	2016	1	0	CTD_human
1719	DHFR	0.54	0.759	C0009404	Colorectal Neoplasms	group	C04;C06	Neoplastic Process	0.31	1	2004	2005	1	0	CTD_human
1719	DHFR	0.54	0.759	C0010828	Cytopenia	phenotype		Pathologic Function	0.3		2011	2011	1	0	GENOMICS_ENGLAND
1719	DHFR	0.54	0.759	C0013221	Drug toxicity	group	C25	Injury or Poisoning	0.3		2011	2011	1	0	CTD_human
1719	DHFR	0.54	0.759	C0016412	Folic Acid Deficiency	disease	C18	Disease or Syndrome	0.3		2011	2011	1	0	CTD_human
1719	DHFR	0.54	0.759	C0019193	Hepatitis, Toxic	disease	C06;C25	Injury or Poisoning	0.3		2011	2011	1	0	CTD_human
1719	DHFR	0.54	0.759	C0021361	Female infertility	phenotype	C13	Pathologic Function	0.3		2007	2007	1	0	CTD_human
1719	DHFR	0.54	0.759	C0025521	Inborn Errors of Metabolism	group	C16;C18	Congenital Abnormality; Disease or Syndrome	0.3		2011	2011	2	0	CTD_human
1719	DHFR	0.54	0.759	C0027627	Neoplasm Metastasis	phenotype	C04;C23	Neoplastic Process	0.34	1	2005	2016	1	0	CTD_human
1719	DHFR	0.54	0.759	C0027765	nervous system disorder	group	C10	Disease or Syndrome	0.31	1	2011	2011	2	0	CTD_human
1719	DHFR	0.54	0.759	C0029463	Osteosarcoma	disease	C04	Neoplastic Process	0.37	1	2003	2016	1	0	CTD_human
1719	DHFR	0.54	0.759	C0030312	Pancytopenia	disease	C15	Disease or Syndrome	0.4		2011	2011	1	0	CTD_human
1719	DHFR	0.54	0.759	C0038279	Sterility, Postpartum	phenotype	C13	Pathologic Function	0.3		2007	2007	1	0	CTD_human
1719	DHFR	0.54	0.759	C0041755	Adverse reaction to drug	group	C25	Pathologic Function	0.3		2011	2011	1	0	CTD_human
1719	DHFR	0.54	0.759	C0158995	Congenital anemia	disease		Disease or Syndrome	0.3		2011	2011	1	0	GENOMICS_ENGLAND
1719	DHFR	0.54	0.759	C0341869	Subfertility, Female	disease	C13	Disease or Syndrome	0.3		2007	2007	1	0	CTD_human
1719	DHFR	0.54	0.759	C0678222	Breast Carcinoma	disease	C04;C17	Neoplastic Process	0.38	1	1983	2017	2	0	CTD_human
1719	DHFR	0.54	0.759	C0860207	Drug-Induced Liver Disease	disease	C06;C25	Disease or Syndrome	0.3		2011	2011	1	0	CTD_human
1719	DHFR	0.54	0.759	C0917730	Female sterility	phenotype	C13	Finding	0.3		2007	2007	1	0	CTD_human
1719	DHFR	0.54	0.759	C1257931	Mammary Neoplasms, Human	group	C04;C17	Neoplastic Process	0.3		2011	2017	2	0	CTD_human
1719	DHFR	0.54	0.759	C1262760	Hepatitis, Drug-Induced	disease	C06;C25	Disease or Syndrome	0.3		2011	2011	1	0	CTD_human
1719	DHFR	0.54	0.759	C1458155	Mammary Neoplasms	group	C04;C17	Neoplastic Process	0.31	1	1997	2017	2	0	CTD_human
1719	DHFR	0.54	0.759	C1527249	Colorectal Cancer	disease	C04;C06	Neoplastic Process	0.35	1	2004	2016	1	0	CTD_human
1719	DHFR	0.54	0.759	C2751584	Neurodegeneration Due To Cerebral Folate Transport Deficiency	phenotype	C10	Disease or Syndrome	0.31	1	2011	2016	3	0	GENOMICS_ENGLAND
1719	DHFR	0.54	0.759	C3151205	Megaloblastic Anemia due to Dihydrofolate Reductase Deficiency	disease	C15	Disease or Syndrome	0.71	1	1975	2011	2	2	CTD_human;ORPHANET;UNIPROT
1719	DHFR	0.54	0.759	C3658290	Drug-Induced Acute Liver Injury	disease	C06;C25	Disease or Syndrome	0.3		2011	2011	1	0	CTD_human
1719	DHFR	0.54	0.759	C3714756	Intellectual Disability	group	C10;C23;F01;F03	Mental or Behavioral Dysfunction	0.3				0	0	GENOMICS_ENGLAND
1719	DHFR	0.54	0.759	C4277682	Chemical and Drug Induced Liver Injury	disease	C06;C25	Disease or Syndrome	0.3		2011	2011	1	0	CTD_human
1719	DHFR	0.54	0.759	C4279912	Chemically-Induced Liver Toxicity	disease	C06;C25	Disease or Syndrome	0.3		2011	2011	1	0	CTD_human
1723	DHODH	0.621	0.621	C0002875	Cooley's anemia	disease	C15;C16	Disease or Syndrome	0.3		1979	1979	1	0	CTD_human
1723	DHODH	0.621	0.621	C0002895	Anemia, Sickle Cell	disease	C15;C16	Disease or Syndrome	0.3		1979	1979	1	0	CTD_human
1723	DHODH	0.621	0.621	C0005283	beta Thalassemia	disease	C15;C16	Disease or Syndrome	0.3		1979	1979	1	0	CTD_human
1723	DHODH	0.621	0.621	C0019025	Hemoglobin F Disease	disease	C15;C16	Disease or Syndrome	0.3		1979	1979	1	0	CTD_human
1723	DHODH	0.621	0.621	C0023440	Acute Erythroblastic Leukemia	disease	C04;C15	Neoplastic Process	0.3		1979	1979	1	0	CTD_human
1723	DHODH	0.621	0.621	C0037889	Hereditary spherocytosis	disease	C15;C16	Disease or Syndrome	0.3		1979	1979	1	0	CTD_human
1723	DHODH	0.621	0.621	C0085578	Thalassemia Minor	disease	C15;C16	Disease or Syndrome	0.3		1979	1979	1	0	CTD_human
1723	DHODH	0.621	0.621	C0265257	Genee-Wiedemann syndrome	disease	C05;C07;C16	Disease or Syndrome	0.74	1	2010	2013	1	8	CTD_human;ORPHANET;UNIPROT
1723	DHODH	0.621	0.621	C0271979	Thalassemia Intermedia	disease	C15;C16	Disease or Syndrome	0.3		1979	1979	1	0	CTD_human
1723	DHODH	0.621	0.621	C3714756	Intellectual Disability	group	C10;C23;F01;F03	Mental or Behavioral Dysfunction	0.3				0	0	GENOMICS_ENGLAND
1727	CYB5R3	0.672	0.517	C0010520	Cyanosis	phenotype	C23	Sign or Symptom	0.43	1	2005	2011	1	0	CTD_human
1727	CYB5R3	0.672	0.517	C0025637	Methemoglobinemia	disease	C15	Disease or Syndrome	0.5	1	1983	2011	1	0	CTD_human
1727	CYB5R3	0.672	0.517	C0268193	NADH cytochrome B5 reductase deficiency	disease	C15	Disease or Syndrome	0.5		1991	2010	11	9	CTD_human;UNIPROT
1727	CYB5R3	0.672	0.517	C0272087	Congenital Methemoglobinemia	disease	C15	Disease or Syndrome	0.5	1	1980	2013	0	1	ORPHANET
1727	CYB5R3	0.672	0.517	C2749559	Methemoglobinemia, Type I	disease	C15	Disease or Syndrome	0.66	1	1948	2011	11	11	CTD_human;UNIPROT
1727	CYB5R3	0.672	0.517	C2749560	Methemoglobinemia, Type Ii	disease	C15	Disease or Syndrome	0.63	1	1990	2011	11	17	CTD_human;UNIPROT
1727	CYB5R3	0.672	0.517	C2749561	Nadh-Cytochrome B5 Reductase Deficiency, Type I	disease	C15	Disease or Syndrome	0.5		1991	2010	11	9	CTD_human;UNIPROT
1727	CYB5R3	0.672	0.517	C2749562	Nadh-Cytochrome B5 Reductase Deficiency, Type Ii	disease	C15	Disease or Syndrome	0.5		1991	2010	11	9	CTD_human;UNIPROT
1727	CYB5R3	0.672	0.517	C3714756	Intellectual Disability	group	C10;C23;F01;F03	Mental or Behavioral Dysfunction	0.41	1	1987	1987	0	0	GENOMICS_ENGLAND
1728	NQO1	0.467	0.724	C0002152	Alloxan Diabetes	disease	C18;C19	Experimental Model of Disease	0.3		2013	2013	1	0	CTD_human
1728	NQO1	0.467	0.724	C0004096	Asthma	disease	C08;C20	Disease or Syndrome	0.38	0.875	2003	2013	1	0	CTD_human
1728	NQO1	0.467	0.724	C0005684	Malignant neoplasm of urinary bladder	disease	C04;C12;C13	Neoplastic Process	0.58	0.875	1996	2015	1	0	CTD_human
1728	NQO1	0.467	0.724	C0005695	Bladder Neoplasm	group	C04;C12;C13	Neoplastic Process	0.6	0.923077	1996	2015	1	0	CTD_human
1728	NQO1	0.467	0.724	C0006142	Malignant neoplasm of breast	disease	C04;C17	Neoplastic Process	0.4	0.88	2000	2017	1	0	CTD_human
1728	NQO1	0.467	0.724	C0006826	Malignant Neoplasms	group	C04	Neoplastic Process	0.31	1	1993	2017	1	0	CTD_human
1728	NQO1	0.467	0.724	C0007131	Non-Small Cell Lung Carcinoma	disease	C04;C08	Neoplastic Process	0.4	1	1992	2018	2	0	CTD_human
1728	NQO1	0.467	0.724	C0008370	Cholestasis	disease	C06	Disease or Syndrome	0.5		2012	2017	1	0	CTD_human
1728	NQO1	0.467	0.724	C0009402	Colorectal Carcinoma	disease	C04;C06	Neoplastic Process	0.38	1	1998	2014	1	0	CTD_human
1728	NQO1	0.467	0.724	C0009404	Colorectal Neoplasms	group	C04;C06	Neoplastic Process	0.31	1	2005	2010	1	0	CTD_human
1728	NQO1	0.467	0.724	C0011616	Contact Dermatitis	disease	C17	Disease or Syndrome	0.3		2015	2015	1	0	CTD_human
1728	NQO1	0.467	0.724	C0011853	Diabetes Mellitus, Experimental	disease	C18;C19	Experimental Model of Disease	0.3		2013	2013	1	0	CTD_human
1728	NQO1	0.467	0.724	C0019061	Hemolytic-Uremic Syndrome	disease	C12;C13;C15	Disease or Syndrome	0.3		2003	2003	1	0	CTD_human
1728	NQO1	0.467	0.724	C0019080	Hemorrhage	phenotype	C23	Pathologic Function	0.3		2016	2016	1	0	CTD_human
1728	NQO1	0.467	0.724	C0020456	Hyperglycemia	disease	C18	Disease or Syndrome	0.3		2013	2013	1	0	CTD_human
1728	NQO1	0.467	0.724	C0022658	Kidney Diseases	group	C12;C13	Disease or Syndrome	0.3		2011	2011	1	0	CTD_human
1728	NQO1	0.467	0.724	C0022660	Kidney Failure, Acute	disease	C12;C13	Disease or Syndrome	0.51	1	2016	2017	1	0	CTD_human
1728	NQO1	0.467	0.724	C0023452	Childhood Acute Lymphoblastic Leukemia	disease	C04;C15;C20	Neoplastic Process	0.36	0.833333	2002	2010	1	0	CTD_human
1728	NQO1	0.467	0.724	C0023453	Leukemia, Lymphocytic, Acute, L2	disease	C04;C15;C20	Neoplastic Process	0.3		2007	2007	1	0	CTD_human
1728	NQO1	0.467	0.724	C0023466	Leukemia, Monocytic, Chronic	disease	C04	Neoplastic Process	0.3		2002	2002	1	0	CTD_human
1728	NQO1	0.467	0.724	C0023470	Myeloid Leukemia	disease	C04	Neoplastic Process	0.32	1	1999	2002	1	0	CTD_human
1728	NQO1	0.467	0.724	C0023895	Liver diseases	group	C06	Disease or Syndrome	0.31	1	2006	2012	2	0	CTD_human
1728	NQO1	0.467	0.724	C0026764	Multiple Myeloma	disease	C04;C14;C15;C20	Neoplastic Process	0.35	1	2007	2010	1	0	CTD_human
1728	NQO1	0.467	0.724	C0027651	Neoplasms	group	C04	Neoplastic Process	0.3		1993	1993	1	0	CTD_human
1728	NQO1	0.467	0.724	C0027659	Neoplasms, Experimental	group	C04	Experimental Model of Disease; Neoplastic Process	0.3		1998	2011	2	0	CTD_human
1728	NQO1	0.467	0.724	C0028754	Obesity	disease	C18;C23	Disease or Syndrome	0.3		2007	2007	1	0	CTD_human
1728	NQO1	0.467	0.724	C0028797	Occupational Diseases	group	C24	Disease or Syndrome	0.3		1997	2007	4	0	CTD_human
1728	NQO1	0.467	0.724	C0030354	Papilloma	disease	C04	Neoplastic Process	0.3		1998	1998	1	0	CTD_human
1728	NQO1	0.467	0.724	C0030567	Parkinson Disease	disease	C10	Disease or Syndrome	0.34	1	2001	2012	1	0	CTD_human
1728	NQO1	0.467	0.724	C0033578	Prostatic Neoplasms	group	C04;C12	Neoplastic Process	0.32	1	2007	2010	1	0	CTD_human
1728	NQO1	0.467	0.724	C0036341	Schizophrenia	disease	F03	Mental or Behavioral Dysfunction	0.05	0.6	2003	2013	3	0	PSYGENET
1728	NQO1	0.467	0.724	C0038433	Streptozotocin Diabetes	disease	C18;C19	Experimental Model of Disease	0.3		2013	2013	1	0	CTD_human
1728	NQO1	0.467	0.724	C0086565	Liver Dysfunction	phenotype	C06	Finding	0.3		2006	2007	2	0	CTD_human
1728	NQO1	0.467	0.724	C0086692	Benign Neoplasm	group	C04	Neoplastic Process	0.3		1993	1993	1	0	CTD_human
1728	NQO1	0.467	0.724	C0149504	Encephalopathy, Toxic	disease	C10;C25	Injury or Poisoning	0.3		2011	2011	1	0	CTD_human
1728	NQO1	0.467	0.724	C0154659	Toxic Encephalitis	disease	C10;C25	Injury or Poisoning	0.3		2011	2011	1	0	CTD_human
1728	NQO1	0.467	0.724	C0162351	Contact hypersensitivity	phenotype	C17	Pathologic Function	0.3		2015	2015	1	0	CTD_human
1728	NQO1	0.467	0.724	C0205874	Papilloma, Squamous Cell	disease	C04	Neoplastic Process	0.3		1998	1998	1	0	CTD_human
1728	NQO1	0.467	0.724	C0205875	Papillomatosis	disease	C04	Neoplastic Process	0.3		1998	1998	1	0	CTD_human
1728	NQO1	0.467	0.724	C0235032	Neurotoxicity Syndromes	group	C10;C25	Injury or Poisoning	0.3		2011	2011	1	0	CTD_human
1728	NQO1	0.467	0.724	C0236663	Alcohol withdrawal syndrome	disease		Disease or Syndrome	0.01	0	2004	2004	1	0	PSYGENET
1728	NQO1	0.467	0.724	C0376358	Malignant neoplasm of prostate	disease	C04;C12	Neoplastic Process	0.38	1	2001	2016	1	0	CTD_human
1728	NQO1	0.467	0.724	C0525045	Mood Disorders	group	F03	Mental or Behavioral Dysfunction	0.01	0	2008	2008	1	0	PSYGENET
1728	NQO1	0.467	0.724	C0678222	Breast Carcinoma	disease	C04;C17	Neoplastic Process	0.4	0.884615	2000	2017	1	0	CTD_human
1728	NQO1	0.467	0.724	C1257931	Mammary Neoplasms, Human	group	C04;C17	Neoplastic Process	0.3		2008	2008	1	0	CTD_human
1728	NQO1	0.467	0.724	C1458155	Mammary Neoplasms	group	C04;C17	Neoplastic Process	0.39	1	2002	2016	1	0	CTD_human
1728	NQO1	0.467	0.724	C1527249	Colorectal Cancer	disease	C04;C06	Neoplastic Process	0.38	1	1998	2014	1	0	CTD_human
1728	NQO1	0.467	0.724	C1565662	Acute Kidney Insufficiency	disease	C12;C13	Disease or Syndrome	0.3		2016	2016	1	0	CTD_human
1728	NQO1	0.467	0.724	C1846707	SPINOCEREBELLAR ATAXIA 17	disease	C10;C16	Disease or Syndrome	0.3		2015	2015	1	0	CTD_human
1728	NQO1	0.467	0.724	C1855520	Hyperglycemia, Postprandial	phenotype	C18	Finding	0.3		2013	2013	1	0	CTD_human
1728	NQO1	0.467	0.724	C1961102	Precursor Cell Lymphoblastic Leukemia Lymphoma	disease	C04;C15;C20	Neoplastic Process	0.35	1	2005	2014	1	0	CTD_human
1728	NQO1	0.467	0.724	C2608079	WARFARIN SENSITIVITY (disorder)	phenotype	C16;C18	Disease or Syndrome	0.3		2016	2016	1	0	CTD_human
1728	NQO1	0.467	0.724	C2609414	Acute kidney injury	disease	C12;C13	Injury or Poisoning	0.3		2016	2016	1	0	CTD_human
1729	DIAPH1	0.659	0.517	C0431350	Primary microcephaly	disease		Congenital Abnormality	0.3		2015	2016	2	0	GENOMICS_ENGLAND
1729	DIAPH1	0.659	0.517	C0543888	Epileptic encephalopathy	disease		Disease or Syndrome	0.3		2015	2016	2	0	GENOMICS_ENGLAND
1729	DIAPH1	0.659	0.517	C1852282	DEAFNESS, AUTOSOMAL DOMINANT 1 (disorder)	disease	C09;C10;C23	Disease or Syndrome	0.7		1997	2018	4	2	CTD_human;ORPHANET;UNIPROT
1729	DIAPH1	0.659	0.517	C3714756	Intellectual Disability	group	C10;C23;F01;F03	Mental or Behavioral Dysfunction	0.3		2015	2016	2	0	GENOMICS_ENGLAND
1729	DIAPH1	0.659	0.517	C4225261	SEIZURES, CORTICAL BLINDNESS, AND MICROCEPHALY SYNDROME	disease		Disease or Syndrome	0.6		2015	2016	0	4	CTD_human;ORPHANET
1729	DIAPH1	0.659	0.517	C4302111	Familial MÃ©niÃ¨re disease	disease		Disease or Syndrome	0.3		2017	2017	1	0	GENOMICS_ENGLAND
1730	DIAPH2	0.773	0.207	C1845293	Premature Ovarian Failure 2a	disease	C13;C16;C19	Disease or Syndrome	0.3				0	0	CTD_human
1730	DIAPH2	0.773	0.207	C3714756	Intellectual Disability	group	C10;C23;F01;F03	Mental or Behavioral Dysfunction	0.3		2017	2017	1	0	GENOMICS_ENGLAND
1733	DIO1	0.696	0.448	C0020551	Hyperthyroxinemia	disease	C19	Disease or Syndrome	0.3		1988	1988	1	0	CTD_human
1733	DIO1	0.696	0.448	C0023893	Liver Cirrhosis, Experimental	disease	C06	Experimental Model of Disease	0.3		2007	2015	2	0	CTD_human
1733	DIO1	0.696	0.448	C0025521	Inborn Errors of Metabolism	group	C16;C18	Congenital Abnormality; Disease or Syndrome	0.3		2007	2007	1	0	CTD_human
1733	DIO1	0.696	0.448	C0040128	Thyroid Diseases	group	C19	Disease or Syndrome	0.3		2007	2007	1	0	CTD_human
1734	DIO2	0.642	0.448	C0005586	Bipolar Disorder	disease	F03	Mental or Behavioral Dysfunction	0.31	1	2010	2010	1	0	PSYGENET
1734	DIO2	0.642	0.448	C0014175	Endometriosis	disease	C13	Disease or Syndrome	0.3		2011	2011	1	0	CTD_human
1734	DIO2	0.642	0.448	C0025500	Mesothelioma	disease	C04	Neoplastic Process	0.3		2001	2001	1	0	CTD_human
1734	DIO2	0.642	0.448	C0040128	Thyroid Diseases	group	C19	Disease or Syndrome	0.3		2013	2013	1	0	CTD_human
1734	DIO2	0.642	0.448	C0269102	Endometrioma	disease	C13	Neoplastic Process	0.3		2011	2011	1	0	CTD_human
1734	DIO2	0.642	0.448	C1510586	Autism Spectrum Disorders	disease	F03	Mental or Behavioral Dysfunction	0.3		2014	2014	1	0	CTD_human
1735	DIO3	0.663	0.517	C0006142	Malignant neoplasm of breast	disease	C04;C17	Neoplastic Process	0.3		2015	2015	1	0	CTD_human
1735	DIO3	0.663	0.517	C0027627	Neoplasm Metastasis	phenotype	C04;C23	Neoplastic Process	0.31	1	2013	2016	1	0	CTD_human
1735	DIO3	0.663	0.517	C0036341	Schizophrenia	disease	F03	Mental or Behavioral Dysfunction	0.31	1	2013	2013	1	0	PSYGENET
1735	DIO3	0.663	0.517	C0238463	Papillary thyroid carcinoma	disease	C04;C19	Neoplastic Process	0.32	1	2013	2017	1	0	CTD_human
1735	DIO3	0.663	0.517	C0678222	Breast Carcinoma	disease	C04;C17	Neoplastic Process	0.3		2015	2015	1	0	CTD_human
1735	DIO3	0.663	0.517	C1257931	Mammary Neoplasms, Human	group	C04;C17	Neoplastic Process	0.3		2015	2015	1	0	CTD_human
1735	DIO3	0.663	0.517	C1458155	Mammary Neoplasms	group	C04;C17	Neoplastic Process	0.3		2015	2015	1	0	CTD_human
1735	DIO3	0.663	0.517	C1510586	Autism Spectrum Disorders	disease	F03	Mental or Behavioral Dysfunction	0.3		2014	2014	1	0	CTD_human
1735	DIO3	0.663	0.517	C3501843	Non-medullary thyroid carcinoma	disease	C04;C19	Neoplastic Process	0.3		2017	2017	1	0	CTD_human
1735	DIO3	0.663	0.517	C3501844	Familial Nonmedullary Thyroid Cancer	disease	C04;C19	Neoplastic Process	0.3		2017	2017	1	0	CTD_human
1736	DKC1	0.575	0.69	C0010828	Cytopenia	phenotype		Pathologic Function	0.3		1998	2000	4	0	GENOMICS_ENGLAND
1736	DKC1	0.575	0.69	C0158995	Congenital anemia	disease		Disease or Syndrome	0.3		1998	2000	4	0	GENOMICS_ENGLAND
1736	DKC1	0.575	0.69	C0265965	Dyskeratosis Congenita	disease	C16;C17	Disease or Syndrome	0.9	1	1998	2018	2	2	CTD_human;ORPHANET
1736	DKC1	0.575	0.69	C0266470	Cerebellar Hypoplasia	disease	C10;C16;F03	Congenital Abnormality	0.41	1	1998	2000	2	0	GENOMICS_ENGLAND
1736	DKC1	0.575	0.69	C0376545	Hematologic Neoplasms	group	C04;C15	Neoplastic Process	0.3		2017	2017	2	0	GENOMICS_ENGLAND
1736	DKC1	0.575	0.69	C1148551	X-Linked Dyskeratosis Congenita	disease	C16;C17	Disease or Syndrome	0.7	0.916667	1986	2018	13	38	CTD_human;UNIPROT
1736	DKC1	0.575	0.69	C1846142	HOYERAAL-HREIDARSSON SYNDROME	disease	C05;C10;C13;C16;C17;C23;F01;F03	Disease or Syndrome	0.65	1	1993	2017	11	22	ORPHANET;UNIPROT
1736	DKC1	0.575	0.69	C3714756	Intellectual Disability	group	C10;C23;F01;F03	Mental or Behavioral Dysfunction	0.4				0	0	GENOMICS_ENGLAND
1736	DKC1	0.575	0.69	C3806774	GROWTH RETARDATION, PRENATAL, WITH PROGRESSIVE PANCYTOPENIA AND CEREBELLAR HYPOPLASIA	disease		Disease or Syndrome	0.3		1998	2015	11	22	UNIPROT
1737	DLAT	0.602	0.655	C0151744	Myocardial Ischemia	disease	C14	Disease or Syndrome	0.3		2005	2005	1	0	CTD_human
1737	DLAT	0.602	0.655	C0751651	Mitochondrial Diseases	group	C18	Disease or Syndrome	0.3				0	0	GENOMICS_ENGLAND
1737	DLAT	0.602	0.655	C1855565	Pyruvate Dehydrogenase E2 Deficiency	disease	C10;C16;C18	Disease or Syndrome	0.6		2005	2015	0	2	CTD_human;ORPHANET
1737	DLAT	0.602	0.655	C3714756	Intellectual Disability	group	C10;C23;F01;F03	Mental or Behavioral Dysfunction	0.3				0	0	GENOMICS_ENGLAND
1738	DLD	0.572	0.621	C0220994	Hyperammonemia	phenotype	C23	Disease or Syndrome	0.3				0	0	GENOMICS_ENGLAND
1738	DLD	0.572	0.621	C0268193	NADH cytochrome B5 reductase deficiency	disease	C15	Disease or Syndrome	0.59	1	1981	2014	12	10	ORPHANET;UNIPROT
1738	DLD	0.572	0.621	C0751651	Mitochondrial Diseases	group	C18	Disease or Syndrome	0.3				0	0	GENOMICS_ENGLAND
1738	DLD	0.572	0.621	C3492932	Lactic Acidosis, Congenital Infantile, Due To Lad Deficiency	disease	C10;C16;C18	Disease or Syndrome	0.31	1	2014	2014	0	0	CTD_human
1738	DLD	0.572	0.621	C3714756	Intellectual Disability	group	C10;C23;F01;F03	Mental or Behavioral Dysfunction	0.32	1	2001	2007	0	0	GENOMICS_ENGLAND
1739	DLG1	0.696	0.552	C0008925	Cleft Palate	disease	C05;C07;C16	Congenital Abnormality	0.3		2001	2001	1	0	CTD_human
1739	DLG1	0.696	0.552	C0036341	Schizophrenia	disease	F03	Mental or Behavioral Dysfunction	0.37	1	2002	2018	3	0	CTD_human
1739	DLG1	0.696	0.552	C0158646	Cleft palate with cleft lip	disease		Congenital Abnormality	0.3				0	0	ORPHANET
1739	DLG1	0.696	0.552	C1142166	Brugada Syndrome (disorder)	disease	C14;C16	Disease or Syndrome	0.3				0	0	GENOMICS_ENGLAND
1739	DLG1	0.696	0.552	C1837218	Cleft palate, isolated	disease	C05;C07;C16	Congenital Abnormality	0.3		2001	2001	1	0	CTD_human
1739	DLG1	0.696	0.552	C3714756	Intellectual Disability	group	C10;C23;F01;F03	Mental or Behavioral Dysfunction	0.3		2005	2016	5	0	GENOMICS_ENGLAND
1740	DLG2	0.743	0.31	C0005586	Bipolar Disorder	disease	F03	Mental or Behavioral Dysfunction	0.3	1	2006	2007	2	0	PSYGENET
1740	DLG2	0.743	0.31	C0025202	melanoma	disease	C04	Neoplastic Process	0.3		2012	2012	1	0	CTD_human
1740	DLG2	0.743	0.31	C0036341	Schizophrenia	disease	F03	Mental or Behavioral Dysfunction	0.44	0.75	2003	2016	4	1	PSYGENET
1740	DLG2	0.743	0.31	C0041696	Unipolar Depression	disease	F03	Mental or Behavioral Dysfunction	0.3	1	2006	2006	1	0	PSYGENET
1740	DLG2	0.743	0.31	C0809983	Schizophrenia and related disorders	group		Disease or Syndrome	0.3	1	2003	2003	1	0	PSYGENET
1740	DLG2	0.743	0.31	C1269683	Major Depressive Disorder	disease	F03	Mental or Behavioral Dysfunction	0.3	1	2006	2006	1	0	PSYGENET
1740	DLG2	0.743	0.31	C3714756	Intellectual Disability	group	C10;C23;F01;F03	Mental or Behavioral Dysfunction	0.31	1	2017	2017	1	0	GENOMICS_ENGLAND
1741	DLG3	0.575	0.414	C0005586	Bipolar Disorder	disease	F03	Mental or Behavioral Dysfunction	0.33	1	2004	2008	4	0	PSYGENET
1741	DLG3	0.575	0.414	C0036341	Schizophrenia	disease	F03	Mental or Behavioral Dysfunction	0.36	0.4	2003	2008	5	0	PSYGENET
1741	DLG3	0.575	0.414	C0041696	Unipolar Depression	disease	F03	Mental or Behavioral Dysfunction	0.32	1	2004	2008	3	0	PSYGENET
1741	DLG3	0.575	0.414	C0525045	Mood Disorders	group	F03	Mental or Behavioral Dysfunction	0.32	1	2004	2006	2	0	PSYGENET
1741	DLG3	0.575	0.414	C1136249	Mental Retardation, X-Linked	disease	C10;C16	Disease or Syndrome	0.4	1	1984	2011	1	0	CTD_human
1741	DLG3	0.575	0.414	C1269683	Major Depressive Disorder	disease	F03	Mental or Behavioral Dysfunction	0.32	1	2004	2008	3	0	PSYGENET
1741	DLG3	0.575	0.414	C1527249	Colorectal Cancer	disease	C04;C06	Neoplastic Process	0.3				0	0	UNIPROT
1741	DLG3	0.575	0.414	C1968949	Cakut	disease	C12;C13;C16	Disease or Syndrome	0.3				0	0	GENOMICS_ENGLAND
1741	DLG3	0.575	0.414	C2931498	Mental Retardation, X-Linked 1	disease	C10;C16	Disease or Syndrome	0.52	1	1999	2017	0	0	ORPHANET
1741	DLG3	0.575	0.414	C3275443	MENTAL RETARDATION, X-LINKED 90 (disorder)	disease		Disease or Syndrome	0.6		2004	2017	0	5	CTD_human
1741	DLG3	0.575	0.414	C3714756	Intellectual Disability	group	C10;C23;F01;F03	Mental or Behavioral Dysfunction	0.5	0.833333	1999	2017	0	0	GENOMICS_ENGLAND
1742	DLG4	0.648	0.448	C0005586	Bipolar Disorder	disease	F03	Mental or Behavioral Dysfunction	0.33	1	2004	2017	4	0	PSYGENET
1742	DLG4	0.648	0.448	C0011570	Mental Depression	disease	F01	Mental or Behavioral Dysfunction	0.3	1	2010	2010	1	0	PSYGENET
1742	DLG4	0.648	0.448	C0011581	Depressive disorder	disease	F03	Mental or Behavioral Dysfunction	0.3	1	2010	2010	1	0	PSYGENET
1742	DLG4	0.648	0.448	C0032460	Polycystic Ovary Syndrome	disease	C04;C13;C19	Disease or Syndrome	0.3		2011	2011	1	0	CTD_human
1742	DLG4	0.648	0.448	C0036341	Schizophrenia	disease	F03	Mental or Behavioral Dysfunction	0.4	0.333333	2001	2017	3	0	PSYGENET
1742	DLG4	0.648	0.448	C0041696	Unipolar Depression	disease	F03	Mental or Behavioral Dysfunction	0.32	1	2004	2018	4	0	PSYGENET
1742	DLG4	0.648	0.448	C0175702	Williams Syndrome	disease	C10;C14;C16	Disease or Syndrome	0.51	1	2011	2011	1	0	CTD_human
1742	DLG4	0.648	0.448	C0525045	Mood Disorders	group	F03	Mental or Behavioral Dysfunction	0.33	1	2004	2012	3	0	PSYGENET
1742	DLG4	0.648	0.448	C1136382	Sclerocystic Ovaries	disease	C04;C13;C19	Disease or Syndrome	0.3		2011	2011	1	0	CTD_human
1742	DLG4	0.648	0.448	C1269683	Major Depressive Disorder	disease	F03	Mental or Behavioral Dysfunction	0.34	1	2004	2018	4	0	PSYGENET
1742	DLG4	0.648	0.448	C1510586	Autism Spectrum Disorders	disease	F03	Mental or Behavioral Dysfunction	0.31	1	2011	2011	1	0	CTD_human
1742	DLG4	0.648	0.448	C1535926	Neurodevelopmental Disorders	group	F03	Mental or Behavioral Dysfunction	0.3		2017	2017	1	0	CTD_human
1742	DLG4	0.648	0.448	C3714756	Intellectual Disability	group	C10;C23;F01;F03	Mental or Behavioral Dysfunction	0.3		2009	2017	3	0	GENOMICS_ENGLAND
1743	DLST	0.815	0.345	C0349464	Wernicke-Korsakoff Syndrome	disease	C10;C23;F01	Mental or Behavioral Dysfunction	0.01	1	2001	2001	1	0	PSYGENET
1743	DLST	0.815	0.345	C0751651	Mitochondrial Diseases	group	C18	Disease or Syndrome	0.3				0	0	GENOMICS_ENGLAND
1745	DLX1	0.752	0.31	C0004352	Autistic Disorder	group	F03	Mental or Behavioral Dysfunction	0.31	1	2009	2009	1	0	CTD_human
1745	DLX1	0.752	0.31	C0005586	Bipolar Disorder	disease	F03	Mental or Behavioral Dysfunction	0.31	1	2003	2003	1	0	PSYGENET
1745	DLX1	0.752	0.31	C0033975	Psychotic Disorders	group	F03	Mental or Behavioral Dysfunction	0.32	1	2003	2011	1	0	PSYGENET
1745	DLX1	0.752	0.31	C0036341	Schizophrenia	disease	F03	Mental or Behavioral Dysfunction	0.31	1	2003	2003	1	0	PSYGENET
1745	DLX1	0.752	0.31	C0349204	Nonorganic psychosis	disease		Mental or Behavioral Dysfunction	0.32	1	2003	2011	1	0	PSYGENET
1745	DLX1	0.752	0.31	C0376634	Craniofacial Abnormalities	group	C05;C16	Congenital Abnormality	0.3		1997	1997	1	0	CTD_human
1745	DLX1	0.752	0.31	C1510586	Autism Spectrum Disorders	disease	F03	Mental or Behavioral Dysfunction	0.31	1	2011	2011	1	0	CTD_human
1746	DLX2	0.735	0.31	C0004352	Autistic Disorder	group	F03	Mental or Behavioral Dysfunction	0.32	1	2009	2009	1	0	CTD_human
1746	DLX2	0.735	0.31	C0376634	Craniofacial Abnormalities	group	C05;C16	Congenital Abnormality	0.3		1997	1997	1	0	CTD_human
1747	DLX3	0.707	0.31	C0002452	Amelogenesis Imperfecta	disease	C07;C16	Congenital Abnormality	0.45	1	1998	2017	6	1	GENOMICS_ENGLAND
1747	DLX3	0.707	0.31	C0265333	Tricho-dento-osseous syndrome (disorder)	disease	C05;C07;C16;C17	Disease or Syndrome	0.7	0.923077	1998	2018	0	2	CTD_human;ORPHANET
1747	DLX3	0.707	0.31	C0399373	Amelogenesis imperfecta, hypomaturation hypoplasia type with taurodontism	disease		Congenital Abnormality	0.3				0	0	ORPHANET
1747	DLX3	0.707	0.31	C1863012	Amelogenesis Imperfecta, Type IV	disease	C07;C16	Disease or Syndrome	0.61	1	2005	2008	0	1	CTD_human;ORPHANET
1748	DLX4	0.656	0.448	C0027626	Neoplasm Invasiveness	phenotype	C04;C23	Pathologic Function	0.3		2015	2015	1	0	CTD_human
1748	DLX4	0.656	0.448	C0158646	Cleft palate with cleft lip	disease		Congenital Abnormality	0.3				0	0	ORPHANET
1748	DLX4	0.656	0.448	C4225209	OROFACIAL CLEFT 15	disease		Congenital Abnormality	0.4		2016	2016	0	1	CTD_human
1749	DLX5	0.636	0.552	C0005941	Bone Diseases, Developmental	group	C05	Disease or Syndrome	0.3		1999	1999	1	0	CTD_human
1749	DLX5	0.636	0.552	C0265554	Ectrodactyly	disease	C05;C16	Congenital Abnormality	0.52	1	2002	2015	0	0	ORPHANET
1749	DLX5	0.636	0.552	C0376634	Craniofacial Abnormalities	group	C05;C16	Congenital Abnormality	0.31	1	1999	2016	3	0	CTD_human
1749	DLX5	0.636	0.552	C1857344	Split-Hand-Foot Malformation With Sensorineural Hearing Loss	disease	C05;C09;C10;C16;C23	Congenital Abnormality; Disease or Syndrome	0.7		2012	2012	1	1	CTD_human;ORPHANET;UNIPROT
1750	DLX6	0.713	0.517	C0265554	Ectrodactyly	disease	C05;C16	Congenital Abnormality	0.5		2002	2008	0	0	ORPHANET
1750	DLX6	0.713	0.517	C0376634	Craniofacial Abnormalities	group	C05;C16	Congenital Abnormality	0.3		2004	2004	1	0	CTD_human
1755	DMBT1	0.573	0.483	C0007102	Malignant tumor of colon	disease	C04;C06	Neoplastic Process	0.32	1	1999	2011	1	0	CTD_human
1755	DMBT1	0.573	0.483	C0009375	Colonic Neoplasms	group	C04;C06	Neoplastic Process	0.3		2004	2004	1	0	CTD_human
1755	DMBT1	0.573	0.483	C0017638	Glioma	disease	C04	Neoplastic Process	0.34	1	1998	2002	0	1	UNIPROT
1756	DMD	0.477	0.724	C0003886	Arthrogryposis	disease	C05;C16	Disease or Syndrome	0.3				0	0	GENOMICS_ENGLAND
1756	DMD	0.477	0.724	C0006142	Malignant neoplasm of breast	disease	C04;C17	Neoplastic Process	0.3				0	0	UNIPROT
1756	DMD	0.477	0.724	C0006663	Calcinosis	phenotype	C18	Pathologic Function	0.3		2008	2008	1	0	CTD_human
1756	DMD	0.477	0.724	C0007193	Cardiomyopathy, Dilated	group	C14	Disease or Syndrome	0.9	0.9375	1993	2016	1	0	CTD_human;GENOMICS_ENGLAND
1756	DMD	0.477	0.724	C0007959	Charcot-Marie-Tooth Disease	disease	C10;C16	Disease or Syndrome	0.3				0	0	GENOMICS_ENGLAND
1756	DMD	0.477	0.724	C0013264	Muscular Dystrophy, Duchenne	disease	C05;C10;C16	Disease or Syndrome	1	0.968794	1982	2018	16	350	CTD_human;ORPHANET;UNIPROT
1756	DMD	0.477	0.724	C0018800	Cardiomegaly	phenotype	C14;C23	Finding	0.3		2013	2013	1	0	CTD_human
1756	DMD	0.477	0.724	C0023269	leiomyosarcoma	disease	C04	Neoplastic Process	0.3		2014	2014	1	0	CTD_human
1756	DMD	0.477	0.724	C0026850	Muscular Dystrophy	disease	C05;C10;C16	Disease or Syndrome	0.5	0.962656	1985	2018	4	0	CTD_human
1756	DMD	0.477	0.724	C0026851	Muscular Dystrophy, Animal	disease	C22	Disease or Syndrome	0.3		2013	2013	1	0	CTD_human
1756	DMD	0.477	0.724	C0027540	Necrosis	phenotype	C23	Organ or Tissue Function	0.3		2013	2013	1	0	CTD_human
1756	DMD	0.477	0.724	C0027626	Neoplasm Invasiveness	phenotype	C04;C23	Pathologic Function	0.3		2014	2014	1	0	CTD_human
1756	DMD	0.477	0.724	C0027627	Neoplasm Metastasis	phenotype	C04;C23	Neoplastic Process	0.33	1	2011	2018	1	0	CTD_human
1756	DMD	0.477	0.724	C0032460	Polycystic Ovary Syndrome	disease	C04;C13;C19	Disease or Syndrome	0.3		2011	2011	1	0	CTD_human
1756	DMD	0.477	0.724	C0033141	Cardiomyopathies, Primary	group	C14	Disease or Syndrome	0.3		2007	2011	3	0	CTD_human
1756	DMD	0.477	0.724	C0035410	Rhabdomyolysis	phenotype	C05	Pathologic Function	0.3				0	0	GENOMICS_ENGLAND
1756	DMD	0.477	0.724	C0036529	Myocardial Diseases, Secondary	group	C14	Disease or Syndrome	0.31	1	2007	2011	3	0	CTD_human
1756	DMD	0.477	0.724	C0038220	Status Epilepticus	disease	C10;C23	Disease or Syndrome	0.5		2011	2011	1	0	CTD_human
1756	DMD	0.477	0.724	C0151786	Muscle Weakness	phenotype	C05;C10;C23	Sign or Symptom	0.5	0.869565	1987	2018	1	1	CTD_human
1756	DMD	0.477	0.724	C0205815	Leiomyosarcoma, Epithelioid	disease	C04	Neoplastic Process	0.3		2014	2014	1	0	CTD_human
1756	DMD	0.477	0.724	C0205816	Leiomyosarcoma, Myxoid	disease	C04	Neoplastic Process	0.3		2014	2014	1	0	CTD_human
1756	DMD	0.477	0.724	C0206656	Embryonal Rhabdomyosarcoma	disease	C04	Neoplastic Process	0.31	1	2010	2014	1	0	CTD_human
1756	DMD	0.477	0.724	C0238198	Gastrointestinal Stromal Tumors	group	C04;C06	Neoplastic Process	0.31	1	2014	2014	1	0	CTD_human
1756	DMD	0.477	0.724	C0242973	Ventricular Dysfunction	phenotype	C14	Pathologic Function	0.3		2011	2011	1	0	CTD_human
1756	DMD	0.477	0.724	C0263628	Tumoral calcinosis	disease	C18	Disease or Syndrome	0.3		2008	2008	1	0	CTD_human
1756	DMD	0.477	0.724	C0264886	Conduction disorder of the heart	group	C14	Disease or Syndrome	0.3				0	0	GENOMICS_ENGLAND
1756	DMD	0.477	0.724	C0270823	Petit mal status	disease	C10;C23	Disease or Syndrome	0.3		2011	2011	1	0	CTD_human
1756	DMD	0.477	0.724	C0311335	Grand Mal Status Epilepticus	disease	C10;C23	Disease or Syndrome	0.3		2011	2011	1	0	CTD_human
1756	DMD	0.477	0.724	C0340427	Familial dilated cardiomyopathy	disease	C14	Disease or Syndrome	0.33	1	1999	2010	0	0	ORPHANET
1756	DMD	0.477	0.724	C0393734	Complex Partial Status Epilepticus	disease	C10;C23	Disease or Syndrome	0.3		2011	2011	1	0	CTD_human
1756	DMD	0.477	0.724	C0521174	Microcalcification	phenotype	C18	Pathologic Function	0.3		2008	2008	1	0	CTD_human
1756	DMD	0.477	0.724	C0686353	Muscular Dystrophies, Limb-Girdle	group	C05;C10;C16	Disease or Syndrome	0.4	0.947368	1989	2015	0	0	GENOMICS_ENGLAND
1756	DMD	0.477	0.724	C0699743	Congenital muscular dystrophy (disorder)	disease		Disease or Syndrome	0.34	1	1996	2007	0	0	GENOMICS_ENGLAND
1756	DMD	0.477	0.724	C0751336	Distal Muscular Dystrophies	group	C05;C10;C16	Disease or Syndrome	0.3				0	0	GENOMICS_ENGLAND
1756	DMD	0.477	0.724	C0751522	Status Epilepticus, Subclinical	disease	C10;C23	Disease or Syndrome	0.3		2011	2011	1	0	CTD_human
1756	DMD	0.477	0.724	C0751523	Non-Convulsive Status Epilepticus	disease	C10;C23	Disease or Syndrome	0.3		2011	2011	1	0	CTD_human
1756	DMD	0.477	0.724	C0751524	Simple Partial Status Epilepticus	disease	C10;C23	Disease or Syndrome	0.3		2011	2011	1	0	CTD_human
1756	DMD	0.477	0.724	C0878544	Cardiomyopathies	group	C14	Disease or Syndrome	0.5	0.90625	1993	2016	3	1	CTD_human
1756	DMD	0.477	0.724	C0917713	Becker Muscular Dystrophy	disease	C05;C10;C16	Disease or Syndrome	0.8	0.970037	1984	2018	11	191	CTD_human;ORPHANET;UNIPROT
1756	DMD	0.477	0.724	C1136382	Sclerocystic Ovaries	disease	C04;C13;C19	Disease or Syndrome	0.3		2011	2011	1	0	CTD_human
1756	DMD	0.477	0.724	C1383860	Cardiac Hypertrophy	phenotype	C14;C23	Pathologic Function	0.3		2013	2013	1	0	CTD_human
1756	DMD	0.477	0.724	C1449563	Cardiomyopathy, Familial Idiopathic	disease	C14	Disease or Syndrome	0.4	0.941176	1994	2014	1	0	CTD_human
1756	DMD	0.477	0.724	C1527249	Colorectal Cancer	disease	C04;C06	Neoplastic Process	0.3				0	0	UNIPROT
1756	DMD	0.477	0.724	C2931498	Mental Retardation, X-Linked 1	disease	C10;C16	Disease or Syndrome	0.3				0	0	ORPHANET
1756	DMD	0.477	0.724	C3179349	Gastrointestinal Stromal Sarcoma	disease	C04;C06	Neoplastic Process	0.3		2014	2014	1	0	CTD_human
1756	DMD	0.477	0.724	C3542021	Duchenne and Becker Muscular Dystrophy	disease	C05;C10;C16	Disease or Syndrome	0.4	0.970588	1987	2018	10	0	CTD_human
1756	DMD	0.477	0.724	C3668940	Dmd-Associated Dilated Cardiomyopathy	disease	C14	Disease or Syndrome	0.7	1	1993	2018	3	120	CTD_human;UNIPROT
1756	DMD	0.477	0.724	C3714756	Intellectual Disability	group	C10;C23;F01;F03	Mental or Behavioral Dysfunction	0.5	0.923077	1991	2017	0	0	GENOMICS_ENGLAND
1757	SARDH	0.611	0.552	C0003129	Anoxemia	phenotype	C23	Sign or Symptom	0.3		2015	2015	1	0	CTD_human
1757	SARDH	0.611	0.552	C0003130	Anoxia	phenotype	C23	Pathologic Function	0.3		2015	2015	1	0	CTD_human
1757	SARDH	0.611	0.552	C0242184	Hypoxia	phenotype	C23	Pathologic Function	0.3		2015	2015	1	0	CTD_human
1757	SARDH	0.611	0.552	C0268563	Sarcosinemia	phenotype	C16;C18	Disease or Syndrome	0.73	1	1997	2013	1	4	CTD_human;ORPHANET;UNIPROT
1757	SARDH	0.611	0.552	C0700292	Hypoxemia	phenotype	C23	Finding	0.3		2015	2015	1	0	CTD_human
1758	DMP1	0.609	0.517	C0342643	Autosomal recessive hypophosphatemic vitamin D refractory rickets	disease	C05;C12;C13;C16;C18	Disease or Syndrome	0.84	1	2007	2011	0	4	CTD_human;ORPHANET
1758	DMP1	0.609	0.517	C3714756	Intellectual Disability	group	C10;C23;F01;F03	Mental or Behavioral Dysfunction	0.3				0	0	GENOMICS_ENGLAND
1759	DNM1	0.667	0.345	C0036341	Schizophrenia	disease	F03	Mental or Behavioral Dysfunction	0.33	1	2009	2016	1	0	PSYGENET
1759	DNM1	0.667	0.345	C0037769	West Syndrome	disease	C10	Disease or Syndrome	0.31	1	1993	2016	10	0	CLINGEN
1759	DNM1	0.667	0.345	C0238111	Lennox-Gastaut syndrome	disease	C10;C16	Disease or Syndrome	0.3				0	0	ORPHANET
1759	DNM1	0.667	0.345	C0393706	Early infantile epileptic encephalopathy with suppression bursts	disease		Disease or Syndrome	0.3		1993	2016	10	0	CLINGEN
1759	DNM1	0.667	0.345	C0543888	Epileptic encephalopathy	disease		Disease or Syndrome	0.42	1	2014	2016	0	1	GENOMICS_ENGLAND
1759	DNM1	0.667	0.345	C3714756	Intellectual Disability	group	C10;C23;F01;F03	Mental or Behavioral Dysfunction	0.4				0	0	GENOMICS_ENGLAND
1759	DNM1	0.667	0.345	C4225357	EPILEPTIC ENCEPHALOPATHY, EARLY INFANTILE, 31	disease		Disease or Syndrome	0.6		2014	2017	3	6	CTD_human;UNIPROT
1760	DMPK	0.627	0.69	C0003886	Arthrogryposis	disease	C05;C16	Disease or Syndrome	0.3				0	0	GENOMICS_ENGLAND
1760	DMPK	0.627	0.69	C0007193	Cardiomyopathy, Dilated	group	C14	Disease or Syndrome	0.3				0	0	GENOMICS_ENGLAND
1760	DMPK	0.627	0.69	C0020305	Hydrops Fetalis	disease	C13;C15;C16;C20;C23	Disease or Syndrome	0.3		1992	1993	2	0	GENOMICS_ENGLAND
1760	DMPK	0.627	0.69	C0027125	Myotonia	phenotype	C10;C23	Finding	0.4		2014	2014	1	0	CTD_human
1760	DMPK	0.627	0.69	C0027126	Myotonic Dystrophy	disease	C05;C10;C16	Disease or Syndrome	0.6	0.973451	1992	2018	1	0	CTD_human
1760	DMPK	0.627	0.69	C0149925	Small cell carcinoma of lung	disease	C04;C08	Neoplastic Process	0.3				0	0	UNIPROT
1760	DMPK	0.627	0.69	C0264886	Conduction disorder of the heart	group	C14	Disease or Syndrome	0.3				0	0	GENOMICS_ENGLAND
1760	DMPK	0.627	0.69	C0270960	Congenital myopathy (disorder)	group		Congenital Abnormality	0.3				0	0	GENOMICS_ENGLAND
1760	DMPK	0.627	0.69	C0410226	Congenital Myotonic Dystrophy	disease	C05;C10;C16	Disease or Syndrome	0.33	1	2003	2014	1	0	CTD_human
1760	DMPK	0.627	0.69	C0751336	Distal Muscular Dystrophies	group	C05;C10;C16	Disease or Syndrome	0.3				0	0	GENOMICS_ENGLAND
1760	DMPK	0.627	0.69	C0751358	Myotonic Phenomenon	phenotype	C10;C23	Finding	0.3		2014	2014	1	0	CTD_human
1760	DMPK	0.627	0.69	C0751359	Percussion Myotonia	phenotype	C10;C23	Finding	0.3		2014	2014	1	0	CTD_human
1760	DMPK	0.627	0.69	C2931689	Dystrophia myotonica 2	disease	C05;C10;C16	Disease or Syndrome	0.35	1	2000	2015	1	0	CTD_human
1760	DMPK	0.627	0.69	C3250443	MYOTONIC DYSTROPHY 1	disease		Disease or Syndrome	0.5	0.974359	1995	2017	0	1	ORPHANET
1760	DMPK	0.627	0.69	C3714756	Intellectual Disability	group	C10;C23;F01;F03	Mental or Behavioral Dysfunction	0.31		2008	2008	0	0	GENOMICS_ENGLAND
1761	DMRT1	0.592	0.414	C0018054	Gonadal Dysgenesis, 46,XY	disease	C12;C13;C16;C19	Disease or Syndrome	0.3				0	0	ORPHANET
1761	DMRT1	0.592	0.414	C0027654	Embryonal Neoplasm	disease	C04	Neoplastic Process	0.3		2010	2010	1	0	CTD_human
1761	DMRT1	0.592	0.414	C0027658	Neoplasms, Germ Cell and Embryonal	group	C04	Neoplastic Process	0.3		2010	2010	1	0	CTD_human
1761	DMRT1	0.592	0.414	C0036875	Disorders of Sex Development	group	C12;C13;C16;C19	Congenital Abnormality	0.3		2016	2016	1	0	GENOMICS_ENGLAND
1761	DMRT1	0.592	0.414	C0039590	Testicular Neoplasms	group	C04;C12;C19	Neoplastic Process	0.3		2010	2010	1	0	CTD_human
1761	DMRT1	0.592	0.414	C0153594	Malignant neoplasm of testis	disease	C04;C12;C19	Neoplastic Process	0.3		2010	2010	1	0	CTD_human
1761	DMRT1	0.592	0.414	C0205851	Germ cell tumor	group	C04	Neoplastic Process	0.33	1	2010	2013	1	0	CTD_human
1761	DMRT1	0.592	0.414	C0205852	Neoplasms, Embryonal and Mixed	disease	C04	Neoplastic Process	0.3		2010	2010	1	0	CTD_human
1761	DMRT1	0.592	0.414	C0740345	Germ Cell Cancer	disease	C04	Neoplastic Process	0.3		2010	2010	1	0	CTD_human
1761	DMRT1	0.592	0.414	C0751364	Cancer, Embryonal	phenotype	C04	Neoplastic Process	0.3		2010	2010	1	0	CTD_human
1761	DMRT1	0.592	0.414	C0751365	Cancer, Embryonal and Mixed	disease	C04	Neoplastic Process	0.3		2010	2010	1	0	CTD_human
1761	DMRT1	0.592	0.414	C1720811	Tumor of Rete Testis	disease	C04;C12;C19	Neoplastic Process	0.3		2010	2010	1	0	CTD_human
1761	DMRT1	0.592	0.414	C2936694	Swyer Syndrome	disease	C12;C13;C16;C19	Disease or Syndrome	0.3				0	0	ORPHANET
1763	DNA2	0.663	0.552	C0007820	Cerebrovascular Disorders	group	C10;C14	Disease or Syndrome	0.3		2014	2014	1	0	GENOMICS_ENGLAND
1763	DNA2	0.663	0.552	C0025958	Microcephaly	disease	C05;C10;C16	Congenital Abnormality	0.3				0	0	GENOMICS_ENGLAND
1763	DNA2	0.663	0.552	C0431350	Primary microcephaly	disease		Congenital Abnormality	0.3		2014	2014	1	0	GENOMICS_ENGLAND
1763	DNA2	0.663	0.552	C0751651	Mitochondrial Diseases	group	C18	Disease or Syndrome	0.3				0	0	GENOMICS_ENGLAND
1763	DNA2	0.663	0.552	C3554599	PROGRESSIVE EXTERNAL OPHTHALMOPLEGIA WITH MITOCHONDRIAL DNA DELETIONS, AUTOSOMAL DOMINANT, 6	disease		Disease or Syndrome	0.7		2013	2015	1	3	CTD_human;ORPHANET;UNIPROT
1763	DNA2	0.663	0.552	C3714756	Intellectual Disability	group	C10;C23;F01;F03	Mental or Behavioral Dysfunction	0.4		2013	2014	2	0	GENOMICS_ENGLAND
1767	DNAH5	0.659	0.448	C0004096	Asthma	disease	C08;C20	Disease or Syndrome	0.3		2011	2011	1	0	CTD_human
1767	DNAH5	0.659	0.448	C0022521	Kartagener Syndrome	disease	C08;C09;C14;C16	Disease or Syndrome	0.7	1	1993	2016	0	2	ORPHANET
1767	DNAH5	0.659	0.448	C1837618	CILIARY DYSKINESIA, PRIMARY, 3	disease	C08;C09;C14;C16	Disease or Syndrome	0.8		1993	2017	4	17	CTD_human;UNIPROT
1767	DNAH5	0.659	0.448	C4277690	Ciliopathies	group	C16	Congenital Abnormality	0.3				0	0	GENOMICS_ENGLAND
1767	DNAH5	0.659	0.448	C4317124	Polynesian Bronchiectasis	disease	C08;C09;C14;C16	Disease or Syndrome	0.3				0	0	ORPHANET
1769	DNAH8	0.51	0.759	C0005586	Bipolar Disorder	disease	F03	Mental or Behavioral Dysfunction	0.3	1	2009	2014	4	0	PSYGENET
1769	DNAH8	0.51	0.759	C0009171	Cocaine Abuse	disease	C25;F03	Mental or Behavioral Dysfunction	0.3		2008	2008	1	0	CTD_human
1769	DNAH8	0.51	0.759	C0013146	Drug abuse	disease	C25;F03	Mental or Behavioral Dysfunction	0.3		2010	2010	1	0	CTD_human
1769	DNAH8	0.51	0.759	C0013170	Drug habituation	phenotype	C25;F03	Mental or Behavioral Dysfunction	0.3		2010	2010	1	0	CTD_human
1769	DNAH8	0.51	0.759	C0013222	Drug Use Disorders	group	C25;F03	Mental or Behavioral Dysfunction	0.3		2010	2010	1	0	CTD_human
1769	DNAH8	0.51	0.759	C0029231	Organic Mental Disorders, Substance-Induced	disease	C25;F03	Mental or Behavioral Dysfunction	0.3		2010	2010	1	0	CTD_human
1769	DNAH8	0.51	0.759	C0038580	Substance Dependence	disease	C25;F03	Mental or Behavioral Dysfunction	0.3		2010	2010	1	0	CTD_human
1769	DNAH8	0.51	0.759	C0038586	Substance Use Disorders	group	C25;F03	Mental or Behavioral Dysfunction	0.3		2010	2010	1	0	CTD_human
1769	DNAH8	0.51	0.759	C0236736	Cocaine-Related Disorders	group	C25;F03	Mental or Behavioral Dysfunction	0.3		2008	2008	1	0	CTD_human
1769	DNAH8	0.51	0.759	C0236969	Substance-Related Disorders	group	C25;F03	Mental or Behavioral Dysfunction	0.3		2010	2010	1	0	CTD_human
1769	DNAH8	0.51	0.759	C0338831	Manic	disease	F03	Mental or Behavioral Dysfunction	0.3	1	2012	2014	2	0	PSYGENET
1769	DNAH8	0.51	0.759	C0600427	Cocaine Dependence	disease	C25;F03	Mental or Behavioral Dysfunction	0.3		2008	2008	1	0	CTD_human
1769	DNAH8	0.51	0.759	C0740858	Substance abuse problem	disease	C25;F03	Mental or Behavioral Dysfunction	0.3		2010	2010	1	0	CTD_human
1769	DNAH8	0.51	0.759	C1456784	Paranoia	disease	F03	Mental or Behavioral Dysfunction	0.3		2008	2008	1	0	CTD_human
1769	DNAH8	0.51	0.759	C1510472	Drug Dependence	phenotype	C25;F03	Mental or Behavioral Dysfunction	0.3		2010	2010	1	0	CTD_human
1769	DNAH8	0.51	0.759	C1527249	Colorectal Cancer	disease	C04;C06	Neoplastic Process	0.31	1	2004	2004	0	0	UNIPROT
1769	DNAH8	0.51	0.759	C4316881	Prescription Drug Abuse	phenotype	C25;F03	Finding	0.3		2010	2010	1	0	CTD_human
1770	DNAH9	0.857	0.241	C0006142	Malignant neoplasm of breast	disease	C04;C17	Neoplastic Process	0.3		2006	2006	1	1	UNIPROT
1773	DNASE1	0.588	0.552	C0024141	Lupus Erythematosus, Systemic	disease	C17;C20	Disease or Syndrome	0.6	1	2000	2016	0	0	CTD_human
1773	DNASE1	0.588	0.552	C0033687	Proteinuria	phenotype	C12;C13;C23	Finding	0.3		2012	2012	1	0	CTD_human
1773	DNASE1	0.588	0.552	C0242380	Libman-Sacks Disease	disease	C17;C20	Disease or Syndrome	0.3				0	0	CTD_human
1773	DNASE1	0.588	0.552	C3280742	SYSTEMIC LUPUS ERYTHEMATOSUS 16	disease		Disease or Syndrome	0.3				0	0	ORPHANET
1775	DNASE1L2	0.928	0.103	C0033578	Prostatic Neoplasms	group	C04;C12	Neoplastic Process	0.3		2007	2007	1	0	CTD_human
1775	DNASE1L2	0.928	0.103	C0376358	Malignant neoplasm of prostate	disease	C04;C12	Neoplastic Process	0.3		2007	2007	1	0	CTD_human
1776	DNASE1L3	0.645	0.483	C0003873	Rheumatoid Arthritis	disease	C05;C17;C20	Disease or Syndrome	0.4		2013	2013	1	1	CTD_human
1776	DNASE1L3	0.645	0.483	C0006142	Malignant neoplasm of breast	disease	C04;C17	Neoplastic Process	0.3		2006	2011	2	2	UNIPROT
1776	DNASE1L3	0.645	0.483	C0024121	Lung Neoplasms	group	C04;C08	Neoplastic Process	0.3		2011	2011	1	0	CTD_human
1776	DNASE1L3	0.645	0.483	C0024141	Lupus Erythematosus, Systemic	disease	C17;C20	Disease or Syndrome	0.44	1	2012	2018	1	0	CTD_human
1776	DNASE1L3	0.645	0.483	C0242379	Malignant neoplasm of lung	disease	C04;C08	Neoplastic Process	0.3		2011	2011	1	0	CTD_human
1776	DNASE1L3	0.645	0.483	C0242380	Libman-Sacks Disease	disease	C17;C20	Disease or Syndrome	0.3		2012	2012	1	0	CTD_human
1776	DNASE1L3	0.645	0.483	C0343206	Hypocomplementemic urticarial vasculitis	disease		Disease or Syndrome	0.31	1	2013	2013	0	0	ORPHANET
1776	DNASE1L3	0.645	0.483	C1527249	Colorectal Cancer	disease	C04;C06	Neoplastic Process	0.3				0	0	UNIPROT
1776	DNASE1L3	0.645	0.483	C3280742	SYSTEMIC LUPUS ERYTHEMATOSUS 16	disease		Disease or Syndrome	0.3				0	0	ORPHANET
1778	DYNC1H1	0.596	0.552	C0004138	Ataxias, Hereditary	group	C10;C16	Disease or Syndrome	0.3				0	0	GENOMICS_ENGLAND
1778	DYNC1H1	0.596	0.552	C0007959	Charcot-Marie-Tooth Disease	disease	C10;C16	Disease or Syndrome	0.47	1	1993	2016	2	2	GENOMICS_ENGLAND
1778	DYNC1H1	0.596	0.552	C0020796	Profound Mental Retardation	disease	C10;C23;F01;F03	Mental or Behavioral Dysfunction	0.3		2010	2010	1	0	CTD_human
1778	DYNC1H1	0.596	0.552	C0025363	Mental Retardation, Psychosocial	disease	C10;C23;F01;F03	Mental or Behavioral Dysfunction	0.3		2010	2010	1	0	CTD_human
1778	DYNC1H1	0.596	0.552	C0025958	Microcephaly	disease	C05;C10;C16	Congenital Abnormality	0.3		2013	2013	1	0	CTD_human
1778	DYNC1H1	0.596	0.552	C0043116	HMN (Hereditary Motor Neuropathy) Proximal Type I	disease	C10;C16	Disease or Syndrome	0.3				0	0	CTD_human
1778	DYNC1H1	0.596	0.552	C0152109	Juvenile Spinal Muscular Atrophy	disease	C10;C16	Disease or Syndrome	0.3				0	0	CTD_human
1778	DYNC1H1	0.596	0.552	C0238463	Papillary thyroid carcinoma	disease	C04;C19	Neoplastic Process	0.3		2017	2017	1	0	CTD_human
1778	DYNC1H1	0.596	0.552	C0393538	Muscular Atrophy, Spinal, Type II	disease	C10;C16	Disease or Syndrome	0.3				0	0	CTD_human
1778	DYNC1H1	0.596	0.552	C0431380	Cortical Dysplasia	disease	C10;C16	Congenital Abnormality	0.3		2013	2013	1	0	CTD_human
1778	DYNC1H1	0.596	0.552	C0543888	Epileptic encephalopathy	disease		Disease or Syndrome	0.3				0	0	GENOMICS_ENGLAND
1778	DYNC1H1	0.596	0.552	C0700595	Spinal Muscular Atrophies of Childhood	disease	C10;C16	Disease or Syndrome	0.3				0	0	CTD_human
1778	DYNC1H1	0.596	0.552	C0917816	Mental deficiency	disease	C10;C23;F01;F03	Mental or Behavioral Dysfunction	0.4		2010	2010	1	0	CTD_human
1778	DYNC1H1	0.596	0.552	C1834690	Spinal Muscular Atrophy, Childhood, Proximal, Autosomal Dominant	disease	C10;C16	Disease or Syndrome	0.61	1	2003	2018	6	8	ORPHANET;UNIPROT
1778	DYNC1H1	0.596	0.552	C1955869	Malformations of Cortical Development	group	C10;C16	Disease or Syndrome	0.53	1	2013	2018	1	0	CTD_human;GENOMICS_ENGLAND
1778	DYNC1H1	0.596	0.552	C1956147	Microlissencephaly	disease	C05;C10;C16	Disease or Syndrome	0.3		2013	2013	1	0	CTD_human
1778	DYNC1H1	0.596	0.552	C2931358	Muscular atrophy, spinal, infantile chronic form	disease	C10;C16	Disease or Syndrome	0.3				0	0	CTD_human
1778	DYNC1H1	0.596	0.552	C3280220	CHARCOT-MARIE-TOOTH DISEASE, AXONAL, TYPE 2O	disease		Disease or Syndrome	0.7		2011	2015	3	2	CTD_human;ORPHANET;UNIPROT
1778	DYNC1H1	0.596	0.552	C3281202	MENTAL RETARDATION, AUTOSOMAL DOMINANT 13	disease		Mental or Behavioral Dysfunction	0.6		2010	2018	4	14	CTD_human;UNIPROT
1778	DYNC1H1	0.596	0.552	C3501843	Non-medullary thyroid carcinoma	disease	C04;C19	Neoplastic Process	0.3		2017	2017	1	0	CTD_human
1778	DYNC1H1	0.596	0.552	C3501844	Familial Nonmedullary Thyroid Cancer	disease	C04;C19	Neoplastic Process	0.3		2017	2017	1	0	CTD_human
1778	DYNC1H1	0.596	0.552	C3714756	Intellectual Disability	group	C10;C23;F01;F03	Mental or Behavioral Dysfunction	0.66	1	2010	2018	4	0	CTD_human;GENOMICS_ENGLAND
1778	DYNC1H1	0.596	0.552	C3853041	Severe Congenital Microcephaly	disease	C05;C10;C16	Congenital Abnormality; Disease or Syndrome	0.3		2013	2013	1	0	CTD_human
1780	DYNC1I1	0.886	0.069	C0031117	Peripheral Neuropathy	group	C10	Disease or Syndrome	0.31	1	2011	2011	1	0	CTD_human
1783	DYNC1LI2			C0043094	Weight Gain	phenotype	C23	Finding	0.3		2008	2008	1	0	CTD_human
1785	DNM2	0.54	0.655	C0003886	Arthrogryposis	disease	C05;C16	Disease or Syndrome	0.3		2013	2013	1	0	GENOMICS_ENGLAND
1785	DNM2	0.54	0.655	C0007959	Charcot-Marie-Tooth Disease	disease	C10;C16	Disease or Syndrome	0.5	0.95	2005	2017	0	1	GENOMICS_ENGLAND
1785	DNM2	0.54	0.655	C0175709	Centronuclear myopathy	disease	C05;C10	Disease or Syndrome	0.6	1	2006	2016	1	0	CTD_human
1785	DNM2	0.54	0.655	C0270960	Congenital myopathy (disorder)	group		Congenital Abnormality	0.31	1	2011	2012	1	0	GENOMICS_ENGLAND
1785	DNM2	0.54	0.655	C0410203	X-linked centronuclear myopathy	disease	C05;C10	Congenital Abnormality	0.43	1	2007	2014	1	1	CTD_human
1785	DNM2	0.54	0.655	C0410207	Tubular Aggregate Myopathy	disease	C05;C10	Disease or Syndrome	0.3		2007	2007	1	0	CTD_human
1785	DNM2	0.54	0.655	C0546264	Congenital Fiber Type Disproportion	disease	C05;C10	Congenital Abnormality	0.3		2007	2007	1	0	CTD_human
1785	DNM2	0.54	0.655	C0751336	Distal Muscular Dystrophies	group	C05;C10;C16	Disease or Syndrome	0.3				0	0	GENOMICS_ENGLAND
1785	DNM2	0.54	0.655	C0751651	Mitochondrial Diseases	group	C18	Disease or Syndrome	0.3				0	0	GENOMICS_ENGLAND
1785	DNM2	0.54	0.655	C0752282	Congenital Structural Myopathy	disease	C05;C10	Disease or Syndrome	0.34	1	2006	2008	1	0	CTD_human
1785	DNM2	0.54	0.655	C1834558	Myopathy, Centronuclear, Autosomal Dominant	disease	C05;C10	Disease or Syndrome	0.8	0.928571	2006	2017	10	10	CTD_human;ORPHANET;UNIPROT
1785	DNM2	0.54	0.655	C1847902	CHARCOT-MARIE-TOOTH DISEASE, DOMINANT INTERMEDIATE B (disorder)	disease	C10;C16	Disease or Syndrome	0.71	1	2005	2017	4	10	CTD_human;ORPHANET;UNIPROT
1785	DNM2	0.54	0.655	C1847903	Charcot-Marie-Tooth Neuropathy, Dominant Intermediate B, with Neutropenia	disease	C10;C16	Disease or Syndrome	0.3		2005	2009	4	4	UNIPROT
1785	DNM2	0.54	0.655	C1961099	Precursor T-Cell Lymphoblastic Leukemia-Lymphoma	disease	C04;C15;C20	Neoplastic Process	0.3				0	0	CGI
1785	DNM2	0.54	0.655	C3645536	Autosomal Recessive Centronuclear Myopathy	disease	C05;C10	Disease or Syndrome	0.31	1	2007	2007	1	0	CTD_human
1785	DNM2	0.54	0.655	C3661489	Autosomal Dominant Myotubular Myopathy	disease	C05;C10	Disease or Syndrome	0.3		2007	2007	1	0	CTD_human
1785	DNM2	0.54	0.655	C3714756	Intellectual Disability	group	C10;C23;F01;F03	Mental or Behavioral Dysfunction	0.3				0	0	GENOMICS_ENGLAND
1785	DNM2	0.54	0.655	C3809272	LETHAL CONGENITAL CONTRACTURE SYNDROME 5	disease		Disease or Syndrome	0.7		2013	2013	1	1	CTD_human;ORPHANET;UNIPROT
1786	DNMT1	0.438	0.759	C0001418	Adenocarcinoma	group	C04	Neoplastic Process	0.32	1	2005	2008	1	0	CTD_human
1786	DNMT1	0.438	0.759	C0003469	Anxiety Disorders	group	F03	Mental or Behavioral Dysfunction	0.3		2014	2014	1	0	CTD_human
1786	DNMT1	0.438	0.759	C0003865	Arthritis, Adjuvant-Induced	disease	C05	Experimental Model of Disease	0.3		2015	2015	1	0	CTD_human
1786	DNMT1	0.438	0.759	C0004096	Asthma	disease	C08;C20	Disease or Syndrome	0.3		2013	2013	1	0	CTD_human
1786	DNMT1	0.438	0.759	C0004138	Ataxias, Hereditary	group	C10;C16	Disease or Syndrome	0.3				0	0	GENOMICS_ENGLAND
1786	DNMT1	0.438	0.759	C0005586	Bipolar Disorder	disease	F03	Mental or Behavioral Dysfunction	0.33	1	2005	2016	2	0	PSYGENET
1786	DNMT1	0.438	0.759	C0006142	Malignant neoplasm of breast	disease	C04;C17	Neoplastic Process	0.4	1	2003	2018	2	0	CTD_human
1786	DNMT1	0.438	0.759	C0007097	Carcinoma	group	C04	Neoplastic Process	0.3		2011	2011	1	0	CTD_human
1786	DNMT1	0.438	0.759	C0007102	Malignant tumor of colon	disease	C04;C06	Neoplastic Process	0.4	1	2006	2016	1	0	CTD_human
1786	DNMT1	0.438	0.759	C0007959	Charcot-Marie-Tooth Disease	disease	C10;C16	Disease or Syndrome	0.3				0	0	GENOMICS_ENGLAND
1786	DNMT1	0.438	0.759	C0009375	Colonic Neoplasms	group	C04;C06	Neoplastic Process	0.3		2009	2009	1	0	CTD_human
1786	DNMT1	0.438	0.759	C0013364	Dysautonomia, Familial	disease	C10;C16	Congenital Abnormality; Disease or Syndrome	0.3		2011	2013	2	0	GENOMICS_ENGLAND
1786	DNMT1	0.438	0.759	C0020071	Hereditary Sensory Autonomic Neuropathy, Type 1	disease	C10;C16	Disease or Syndrome	0.3		2011	2011	1	0	CTD_human
1786	DNMT1	0.438	0.759	C0020072	Hereditary Sensory Autonomic Neuropathy, Type 2	disease	C10;C16	Disease or Syndrome	0.3		2011	2011	1	0	CTD_human
1786	DNMT1	0.438	0.759	C0020074	HSAN Type IV	disease	C10;C16	Disease or Syndrome	0.3		2011	2011	1	0	CTD_human
1786	DNMT1	0.438	0.759	C0020075	Hereditary Sensory Autonomic Neuropathy, Type 5	disease	C10;C16	Disease or Syndrome	0.3		2011	2011	1	0	CTD_human
1786	DNMT1	0.438	0.759	C0024623	Malignant neoplasm of stomach	disease	C04;C06	Neoplastic Process	0.4	0.75	2001	2018	2	0	CTD_human
1786	DNMT1	0.438	0.759	C0025149	Medulloblastoma	disease	C04	Neoplastic Process	0.3		2009	2009	1	0	CTD_human
1786	DNMT1	0.438	0.759	C0027626	Neoplasm Invasiveness	phenotype	C04;C23	Pathologic Function	0.3		2018	2018	1	0	CTD_human
1786	DNMT1	0.438	0.759	C0027889	Hereditary Sensory and Autonomic Neuropathies	group	C10;C16	Disease or Syndrome	0.35	1	2011	2015	1	0	CTD_human
1786	DNMT1	0.438	0.759	C0033578	Prostatic Neoplasms	group	C04;C12	Neoplastic Process	0.31		2007	2012	1	0	CTD_human
1786	DNMT1	0.438	0.759	C0036341	Schizophrenia	disease	F03	Mental or Behavioral Dysfunction	0.4	1	2004	2016	4	0	PSYGENET
1786	DNMT1	0.438	0.759	C0038356	Stomach Neoplasms	group	C04;C06	Neoplastic Process	0.31		2008	2011	2	0	CTD_human
1786	DNMT1	0.438	0.759	C0086405	Hereditary Sensory Radicular Neuropathy	disease	C10;C16	Disease or Syndrome	0.3		2011	2011	1	0	CTD_human
1786	DNMT1	0.438	0.759	C0205641	Adenocarcinoma, Basal Cell	disease	C04	Neoplastic Process	0.3		2008	2008	1	0	CTD_human
1786	DNMT1	0.438	0.759	C0205642	Adenocarcinoma, Oxyphilic	disease	C04	Neoplastic Process	0.3		2008	2008	1	0	CTD_human
1786	DNMT1	0.438	0.759	C0205643	Carcinoma, Cribriform	disease	C04	Neoplastic Process	0.3		2008	2008	1	0	CTD_human
1786	DNMT1	0.438	0.759	C0205644	Carcinoma, Granular Cell	disease	C04	Neoplastic Process	0.3		2008	2008	1	0	CTD_human
1786	DNMT1	0.438	0.759	C0205645	Adenocarcinoma, Tubular	disease	C04	Neoplastic Process	0.3		2008	2008	1	0	CTD_human
1786	DNMT1	0.438	0.759	C0205696	Anaplastic carcinoma	disease	C04	Neoplastic Process	0.3		2011	2011	1	0	CTD_human
1786	DNMT1	0.438	0.759	C0205697	Carcinoma, Spindle-Cell	disease	C04	Neoplastic Process	0.3		2011	2011	1	0	CTD_human
1786	DNMT1	0.438	0.759	C0205698	Undifferentiated carcinoma	phenotype	C04	Neoplastic Process	0.3		2011	2011	1	0	CTD_human
1786	DNMT1	0.438	0.759	C0205699	Carcinomatosis	phenotype	C04	Neoplastic Process	0.3		2011	2011	1	0	CTD_human
1786	DNMT1	0.438	0.759	C0205833	Medullomyoblastoma	disease	C04	Neoplastic Process	0.3		2009	2009	1	0	CTD_human
1786	DNMT1	0.438	0.759	C0206085	Kleine-Levin Syndrome	disease	C10;F03	Disease or Syndrome	0.3		2012	2015	3	0	GENOMICS_ENGLAND
1786	DNMT1	0.438	0.759	C0278510	Childhood Medulloblastoma	disease	C04	Neoplastic Process	0.3		2009	2009	1	0	CTD_human
1786	DNMT1	0.438	0.759	C0278876	Adult Medulloblastoma	disease	C04	Neoplastic Process	0.3		2009	2009	1	0	CTD_human
1786	DNMT1	0.438	0.759	C0282612	Prostatic Intraepithelial Neoplasias	disease	C04	Neoplastic Process	0.31	1	2006	2012	1	0	CTD_human
1786	DNMT1	0.438	0.759	C0338630	Senile Paranoid Dementia	disease	C10;F03	Mental or Behavioral Dysfunction	0.3		2011	2011	1	0	CTD_human
1786	DNMT1	0.438	0.759	C0376280	Anxiety States, Neurotic	disease	F03	Mental or Behavioral Dysfunction	0.3		2014	2014	1	0	CTD_human
1786	DNMT1	0.438	0.759	C0376358	Malignant neoplasm of prostate	disease	C04;C12	Neoplastic Process	0.39	1	2002	2014	1	0	CTD_human
1786	DNMT1	0.438	0.759	C0497327	Dementia	disease	C10;F03	Mental or Behavioral Dysfunction	0.45	1	2011	2016	1	0	CTD_human
1786	DNMT1	0.438	0.759	C0525045	Mood Disorders	group	F03	Mental or Behavioral Dysfunction	0.31	1	2012	2012	1	0	PSYGENET
1786	DNMT1	0.438	0.759	C0678222	Breast Carcinoma	disease	C04;C17	Neoplastic Process	0.4	1	2003	2018	2	0	CTD_human
1786	DNMT1	0.438	0.759	C0699739	Sensory Neuropathy, Hereditary	disease	C10;C16	Disease or Syndrome	0.31	1	2011	2011	1	0	CTD_human
1786	DNMT1	0.438	0.759	C0751071	Familial Dementia	disease	C10;F03	Mental or Behavioral Dysfunction	0.3		2011	2011	1	0	CTD_human
1786	DNMT1	0.438	0.759	C0751291	Desmoplastic Medulloblastoma	disease	C04	Neoplastic Process	0.3		2009	2009	1	0	CTD_human
1786	DNMT1	0.438	0.759	C0971858	Arthritis, Collagen-Induced	disease	C05	Experimental Model of Disease	0.3		2015	2015	1	0	CTD_human
1786	DNMT1	0.438	0.759	C0993582	Arthritis, Experimental	disease	C05	Experimental Model of Disease	0.3		2015	2015	1	0	CTD_human
1786	DNMT1	0.438	0.759	C1257931	Mammary Neoplasms, Human	group	C04;C17	Neoplastic Process	0.3		2012	2018	2	0	CTD_human
1786	DNMT1	0.438	0.759	C1275668	Melanotic medulloblastoma	disease	C04	Neoplastic Process	0.3		2009	2009	1	0	CTD_human
1786	DNMT1	0.438	0.759	C1279420	Anxiety neurosis (finding)	disease	F03	Mental or Behavioral Dysfunction	0.3		2014	2014	1	0	CTD_human
1786	DNMT1	0.438	0.759	C1384666	hearing impairment	phenotype	C09;C10;C23	Disease or Syndrome	0.3		2011	2011	1	0	CTD_human
1786	DNMT1	0.438	0.759	C1458155	Mammary Neoplasms	group	C04;C17	Neoplastic Process	0.32		2005	2018	2	0	CTD_human
1786	DNMT1	0.438	0.759	C1708349	Hereditary Diffuse Gastric Cancer	disease	C04;C06	Neoplastic Process	0.3		2008	2011	2	0	CTD_human
1786	DNMT1	0.438	0.759	C1858804	Cerebellar Ataxia, Deafness, and Narcolepsy	disease	C09;C10;C23;F03	Disease or Syndrome	0.62	1	1996	2017	9	3	CLINGEN;CTD_human
1786	DNMT1	0.438	0.759	C2931852	Clear-cell metastatic renal cell carcinoma	disease	C04;C12;C13	Neoplastic Process	0.3		2017	2017	1	0	CTD_human
1786	DNMT1	0.438	0.759	C3279885	Hereditary Sensory and Autonomic Neuropathy Type Ie	disease	C10;C16	Disease or Syndrome	0.71	1	1995	2015	1	3	CTD_human;ORPHANET;UNIPROT
1786	DNMT1	0.438	0.759	C3714756	Intellectual Disability	group	C10;C23;F01;F03	Mental or Behavioral Dysfunction	0.3				0	0	GENOMICS_ENGLAND
1786	DNMT1	0.438	0.759	C3807295	CEREBELLAR ATAXIA, DEAFNESS, AND NARCOLEPSY, AUTOSOMAL DOMINANT	disease		Disease or Syndrome	0.65	1	2011	2017	9	3	CLINGEN;ORPHANET;UNIPROT
1788	DNMT3A	0.507	0.69	C0006142	Malignant neoplasm of breast	disease	C04;C17	Neoplastic Process	0.38	1	2010	2017	1	0	CTD_human
1788	DNMT3A	0.507	0.69	C0010346	Crohn Disease	disease	C06	Disease or Syndrome	0.4		2010	2017	1	2	CTD_human
1788	DNMT3A	0.507	0.69	C0010828	Cytopenia	phenotype		Pathologic Function	0.3				0	0	GENOMICS_ENGLAND
1788	DNMT3A	0.507	0.69	C0018273	Growth Disorders	group	C23	Pathologic Function	0.3		2014	2014	1	0	CTD_human
1788	DNMT3A	0.507	0.69	C0020796	Profound Mental Retardation	disease	C10;C23;F01;F03	Mental or Behavioral Dysfunction	0.3		2014	2014	1	0	CTD_human
1788	DNMT3A	0.507	0.69	C0020981	Angioimmunoblastic Lymphadenopathy	disease	C15;C20	Neoplastic Process	0.35	1	2014	2018	1	0	CTD_human
1788	DNMT3A	0.507	0.69	C0023465	Acute monocytic leukemia	disease	C04	Neoplastic Process	0.31	1	2011	2011	1	0	CTD_human
1788	DNMT3A	0.507	0.69	C0023467	Leukemia, Myelocytic, Acute	disease	C04	Neoplastic Process	0.7	0.982759	2009	2018	0	2	CGI;CTD_human
1788	DNMT3A	0.507	0.69	C0023480	Leukemia, Myelomonocytic, Chronic	disease	C04;C15	Neoplastic Process	0.32	1	2011	2014	1	3	UNIPROT
1788	DNMT3A	0.507	0.69	C0023487	Acute Promyelocytic Leukemia	disease	C04	Neoplastic Process	0.32	1	2012	2016	1	0	CTD_human
1788	DNMT3A	0.507	0.69	C0024121	Lung Neoplasms	group	C04;C08	Neoplastic Process	0.33	1	2007	2016	1	0	CTD_human
1788	DNMT3A	0.507	0.69	C0025363	Mental Retardation, Psychosocial	disease	C10;C23;F01;F03	Mental or Behavioral Dysfunction	0.3		2014	2014	1	0	CTD_human
1788	DNMT3A	0.507	0.69	C0026998	Acute Myeloid Leukemia, M1	disease	C04	Neoplastic Process	0.3				0	0	CTD_human
1788	DNMT3A	0.507	0.69	C0027643	Neoplasm Recurrence, Local	phenotype	C04;C23	Neoplastic Process	0.3		2016	2016	1	0	CTD_human
1788	DNMT3A	0.507	0.69	C0036920	Sezary Syndrome	disease	C04;C15;C20	Neoplastic Process	0.3		2016	2016	1	0	CTD_human
1788	DNMT3A	0.507	0.69	C0079773	Lymphoma, T-Cell, Cutaneous	disease	C04;C15;C20	Neoplastic Process	0.3		2016	2016	1	0	CTD_human
1788	DNMT3A	0.507	0.69	C0079774	Peripheral T-Cell Lymphoma	disease	C04;C15;C20	Neoplastic Process	0.3		2014	2014	2	0	CTD_human
1788	DNMT3A	0.507	0.69	C0156147	Crohn's disease of large bowel	disease	C06	Disease or Syndrome	0.3		2010	2010	1	0	CTD_human
1788	DNMT3A	0.507	0.69	C0158995	Congenital anemia	disease		Disease or Syndrome	0.3				0	0	GENOMICS_ENGLAND
1788	DNMT3A	0.507	0.69	C0242379	Malignant neoplasm of lung	disease	C04;C08	Neoplastic Process	0.34	1	2007	2016	1	0	CTD_human
1788	DNMT3A	0.507	0.69	C0267380	Crohn's disease of the ileum	disease	C06	Disease or Syndrome	0.3		2010	2010	1	0	CTD_human
1788	DNMT3A	0.507	0.69	C0282631	Facies	group	C23	Organism Attribute	0.3		2014	2014	1	0	CTD_human
1788	DNMT3A	0.507	0.69	C0349639	Juvenile Myelomonocytic Leukemia	disease	C04;C15	Neoplastic Process	0.31	1	2014	2016	1	0	CTD_human
1788	DNMT3A	0.507	0.69	C0376407	Granulomatous Slack Skin	disease	C04;C15;C20	Neoplastic Process	0.3		2016	2016	1	0	CTD_human
1788	DNMT3A	0.507	0.69	C0376634	Craniofacial Abnormalities	group	C05;C16	Congenital Abnormality	0.3		2014	2014	1	0	CTD_human
1788	DNMT3A	0.507	0.69	C0678202	Regional enteritis	disease	C06	Disease or Syndrome	0.3		2010	2010	1	0	CTD_human
1788	DNMT3A	0.507	0.69	C0678222	Breast Carcinoma	disease	C04;C17	Neoplastic Process	0.38	1	2008	2017	1	0	CTD_human
1788	DNMT3A	0.507	0.69	C0917816	Mental deficiency	disease	C10;C23;F01;F03	Mental or Behavioral Dysfunction	0.4		2014	2014	1	0	CTD_human
1788	DNMT3A	0.507	0.69	C0949272	IIeocolitis	disease	C06	Disease or Syndrome	0.3		2010	2010	1	0	CTD_human
1788	DNMT3A	0.507	0.69	C1257931	Mammary Neoplasms, Human	group	C04;C17	Neoplastic Process	0.3		2012	2012	1	0	CTD_human
1788	DNMT3A	0.507	0.69	C1458155	Mammary Neoplasms	group	C04;C17	Neoplastic Process	0.3		2012	2012	1	0	CTD_human
1788	DNMT3A	0.507	0.69	C1510586	Autism Spectrum Disorders	disease	F03	Mental or Behavioral Dysfunction	0.3		2015	2015	1	0	CTD_human
1788	DNMT3A	0.507	0.69	C1879321	Acute Myeloid Leukemia (AML-M2)	disease	C04	Neoplastic Process	0.3				0	0	CTD_human
1788	DNMT3A	0.507	0.69	C2931852	Clear-cell metastatic renal cell carcinoma	disease	C04;C12;C13	Neoplastic Process	0.3		2017	2017	1	0	CTD_human
1788	DNMT3A	0.507	0.69	C3496069	cocaine use	disease		Mental or Behavioral Dysfunction	0.3	1	2010	2010	1	0	PSYGENET
1788	DNMT3A	0.507	0.69	C3714756	Intellectual Disability	group	C10;C23;F01;F03	Mental or Behavioral Dysfunction	0.61	1	2014	2014	1	0	CTD_human;GENOMICS_ENGLAND
1788	DNMT3A	0.507	0.69	C4014545	TATTON-BROWN-RAHMAN SYNDROME	disease		Disease or Syndrome	0.73	1	2014	2018	3	16	CTD_human;ORPHANET;UNIPROT
1789	DNMT3B	0.495	0.759	C0003257	Antibody Deficiency Syndrome	disease	C20	Disease or Syndrome	0.3		2007	2007	1	0	CTD_human
1789	DNMT3B	0.495	0.759	C0006142	Malignant neoplasm of breast	disease	C04;C17	Neoplastic Process	0.38	0.875	2004	2015	2	0	CTD_human
1789	DNMT3B	0.495	0.759	C0007097	Carcinoma	group	C04	Neoplastic Process	0.3		2011	2011	1	0	CTD_human
1789	DNMT3B	0.495	0.759	C0021051	Immunologic Deficiency Syndromes	group	C20	Disease or Syndrome	0.44	1	2000	2007	1	0	CTD_human
1789	DNMT3B	0.495	0.759	C0024623	Malignant neoplasm of stomach	disease	C04;C06	Neoplastic Process	0.36	1	2001	2016	1	0	CTD_human
1789	DNMT3B	0.495	0.759	C0033578	Prostatic Neoplasms	group	C04;C12	Neoplastic Process	0.31		2005	2005	1	0	CTD_human
1789	DNMT3B	0.495	0.759	C0036341	Schizophrenia	disease	F03	Mental or Behavioral Dysfunction	0.31	1	2015	2015	1	0	PSYGENET
1789	DNMT3B	0.495	0.759	C0038356	Stomach Neoplasms	group	C04;C06	Neoplastic Process	0.31		2008	2011	1	0	CTD_human
1789	DNMT3B	0.495	0.759	C0205696	Anaplastic carcinoma	disease	C04	Neoplastic Process	0.3		2011	2011	1	0	CTD_human
1789	DNMT3B	0.495	0.759	C0205697	Carcinoma, Spindle-Cell	disease	C04	Neoplastic Process	0.3		2011	2011	1	0	CTD_human
1789	DNMT3B	0.495	0.759	C0205698	Undifferentiated carcinoma	phenotype	C04	Neoplastic Process	0.3		2011	2011	1	0	CTD_human
1789	DNMT3B	0.495	0.759	C0205699	Carcinomatosis	phenotype	C04	Neoplastic Process	0.3		2011	2011	1	0	CTD_human
1789	DNMT3B	0.495	0.759	C0376358	Malignant neoplasm of prostate	disease	C04;C12	Neoplastic Process	0.36	1	2002	2015	1	0	CTD_human
1789	DNMT3B	0.495	0.759	C0376634	Craniofacial Abnormalities	group	C05;C16	Congenital Abnormality	0.3		2007	2007	1	0	CTD_human
1789	DNMT3B	0.495	0.759	C0398788	Immunodeficiency syndrome, variable	disease	C20	Disease or Syndrome	0.82	1	1988	2016	11	13	CTD_human;UNIPROT
1789	DNMT3B	0.495	0.759	C0525045	Mood Disorders	group	F03	Mental or Behavioral Dysfunction	0.31	1	2012	2012	1	0	PSYGENET
1789	DNMT3B	0.495	0.759	C0678222	Breast Carcinoma	disease	C04;C17	Neoplastic Process	0.39	0.888889	2004	2015	2	0	CTD_human
1789	DNMT3B	0.495	0.759	C1257931	Mammary Neoplasms, Human	group	C04;C17	Neoplastic Process	0.3		2008	2012	2	0	CTD_human
1789	DNMT3B	0.495	0.759	C1458155	Mammary Neoplasms	group	C04;C17	Neoplastic Process	0.33	0.5	2004	2012	2	0	CTD_human
1789	DNMT3B	0.495	0.759	C1510586	Autism Spectrum Disorders	disease	F03	Mental or Behavioral Dysfunction	0.3		2015	2015	1	0	CTD_human
1789	DNMT3B	0.495	0.759	C1656427	Early onset schizophrenia	disease		Mental or Behavioral Dysfunction	0.31	1	2009	2009	1	0	PSYGENET
1789	DNMT3B	0.495	0.759	C1708349	Hereditary Diffuse Gastric Cancer	disease	C04;C06	Neoplastic Process	0.3		2011	2011	1	0	CTD_human
1789	DNMT3B	0.495	0.759	C1834671	FACIOSCAPULOHUMERAL MUSCULAR DYSTROPHY 1B	disease	C05;C10;C16	Disease or Syndrome	0.3		2016	2016	1	1	UNIPROT
1789	DNMT3B	0.495	0.759	C3714756	Intellectual Disability	group	C10;C23;F01;F03	Mental or Behavioral Dysfunction	0.42	1	2008	2014	0	0	GENOMICS_ENGLAND
1793	DOCK1	0.69	0.448	C0013146	Drug abuse	disease	C25;F03	Mental or Behavioral Dysfunction	0.3		2010	2010	1	0	CTD_human
1793	DOCK1	0.69	0.448	C0013170	Drug habituation	phenotype	C25;F03	Mental or Behavioral Dysfunction	0.3		2010	2010	1	0	CTD_human
1793	DOCK1	0.69	0.448	C0013222	Drug Use Disorders	group	C25;F03	Mental or Behavioral Dysfunction	0.3		2010	2010	1	0	CTD_human
1793	DOCK1	0.69	0.448	C0029231	Organic Mental Disorders, Substance-Induced	disease	C25;F03	Mental or Behavioral Dysfunction	0.3		2010	2010	1	0	CTD_human
1793	DOCK1	0.69	0.448	C0038580	Substance Dependence	disease	C25;F03	Mental or Behavioral Dysfunction	0.3		2010	2010	1	0	CTD_human
1793	DOCK1	0.69	0.448	C0038586	Substance Use Disorders	group	C25;F03	Mental or Behavioral Dysfunction	0.3		2010	2010	1	0	CTD_human
1793	DOCK1	0.69	0.448	C0236969	Substance-Related Disorders	group	C25;F03	Mental or Behavioral Dysfunction	0.3		2010	2010	1	0	CTD_human
1793	DOCK1	0.69	0.448	C0740858	Substance abuse problem	disease	C25;F03	Mental or Behavioral Dysfunction	0.3		2010	2010	1	0	CTD_human
1793	DOCK1	0.69	0.448	C1510472	Drug Dependence	phenotype	C25;F03	Mental or Behavioral Dysfunction	0.3		2010	2010	1	0	CTD_human
1793	DOCK1	0.69	0.448	C4316881	Prescription Drug Abuse	phenotype	C25;F03	Finding	0.3		2010	2010	1	0	CTD_human
1794	DOCK2	0.799	0.138	C0279628	Adenocarcinoma Of Esophagus	disease	C04;C06	Neoplastic Process	0.3		2013	2013	1	0	CTD_human
1794	DOCK2	0.799	0.138	C4225328	IMMUNODEFICIENCY 40	disease		Disease or Syndrome	0.7		2015	2015	1	2	CTD_human;ORPHANET;UNIPROT
1795	DOCK3	0.707	0.483	C3714756	Intellectual Disability	group	C10;C23;F01;F03	Mental or Behavioral Dysfunction	0.3		2018	2018	1	0	GENOMICS_ENGLAND
1796	DOK1	0.707	0.345	C0024121	Lung Neoplasms	group	C04;C08	Neoplastic Process	0.3		2010	2010	1	0	CTD_human
1796	DOK1	0.707	0.345	C0242379	Malignant neoplasm of lung	disease	C04;C08	Neoplastic Process	0.3		2010	2010	1	0	CTD_human
1796	DOK1	0.707	0.345	C0919267	ovarian neoplasm	disease	C04;C13;C19	Neoplastic Process	0.3		2012	2012	1	0	CTD_human
1796	DOK1	0.707	0.345	C1140680	Malignant neoplasm of ovary	disease	C04;C13;C19	Neoplastic Process	0.3		2012	2012	1	0	CTD_human
1798	DPAGT1	0.63	0.483	C0003886	Arthrogryposis	disease	C05;C16	Disease or Syndrome	0.3				0	0	GENOMICS_ENGLAND
1798	DPAGT1	0.63	0.483	C0006142	Malignant neoplasm of breast	disease	C04;C17	Neoplastic Process	0.3				0	0	UNIPROT
1798	DPAGT1	0.63	0.483	C0009402	Colorectal Carcinoma	disease	C04;C06	Neoplastic Process	0.3		2016	2016	1	0	CTD_human
1798	DPAGT1	0.63	0.483	C0009404	Colorectal Neoplasms	group	C04;C06	Neoplastic Process	0.3		2016	2016	1	0	CTD_human
1798	DPAGT1	0.63	0.483	C0024623	Malignant neoplasm of stomach	disease	C04;C06	Neoplastic Process	0.3		2011	2011	1	0	CTD_human
1798	DPAGT1	0.63	0.483	C0038356	Stomach Neoplasms	group	C04;C06	Neoplastic Process	0.3		2011	2011	1	0	CTD_human
1798	DPAGT1	0.63	0.483	C0235874	Disease Exacerbation	phenotype	C23	Finding	0.3		2011	2011	1	0	CTD_human
1798	DPAGT1	0.63	0.483	C0282577	Congenital Disorders of Glycosylation	group	C16;C18	Disease or Syndrome	0.32	1	2004	2017	2	0	GENOMICS_ENGLAND
1798	DPAGT1	0.63	0.483	C0543888	Epileptic encephalopathy	disease		Disease or Syndrome	0.3				0	0	GENOMICS_ENGLAND
1798	DPAGT1	0.63	0.483	C0751882	Myasthenic Syndromes, Congenital	disease	C10;C16	Disease or Syndrome	0.56	1	2012	2017	5	0	CTD_human;GENOMICS_ENGLAND
1798	DPAGT1	0.63	0.483	C0751883	Congenital Myasthenic Syndromes, Postsynaptic	disease	C10;C16	Disease or Syndrome	0.3				0	0	CTD_human
1798	DPAGT1	0.63	0.483	C0751884	Congenital Myasthenic Syndromes, Presynaptic	disease	C10;C16	Disease or Syndrome	0.3				0	0	CTD_human
1798	DPAGT1	0.63	0.483	C0751885	Myasthenic Syndromes, Congenital, Slow Channel	disease	C10;C16	Disease or Syndrome	0.3				0	0	CTD_human
1798	DPAGT1	0.63	0.483	C1527249	Colorectal Cancer	disease	C04;C06	Neoplastic Process	0.3		2016	2016	1	0	CTD_human
1798	DPAGT1	0.63	0.483	C1708349	Hereditary Diffuse Gastric Cancer	disease	C04;C06	Neoplastic Process	0.3		2011	2011	1	0	CTD_human
1798	DPAGT1	0.63	0.483	C2931004	Congenital disorder of glycosylation type 1J	disease	C16;C18	Disease or Syndrome	0.73	1	2004	2016	1	7	CTD_human;ORPHANET;UNIPROT
1798	DPAGT1	0.63	0.483	C3553645	MYASTHENIC SYNDROME, CONGENITAL, 13	disease		Disease or Syndrome	0.4		2012	2012	1	7	UNIPROT
1798	DPAGT1	0.63	0.483	C3714756	Intellectual Disability	group	C10;C23;F01;F03	Mental or Behavioral Dysfunction	0.41	1	2014	2014	0	0	GENOMICS_ENGLAND
1800	DPEP1	0.667	0.379	C1527249	Colorectal Cancer	disease	C04;C06	Neoplastic Process	0.32	1	2006	2013	1	1	UNIPROT
1801	DPH1	0.663	0.517	C1140680	Malignant neoplasm of ovary	disease	C04;C13;C19	Neoplastic Process	0.33	1	1999	2011	0	2	UNIPROT
1801	DPH1	0.663	0.517	C4310801	DEVELOPMENTAL DELAY WITH SHORT STATURE, DYSMORPHIC FEATURES, AND SPARSE HAIR	disease		Disease or Syndrome	0.7		2015	2016	2	2	CTD_human;ORPHANET;UNIPROT
1803	DPP4	0.5	0.69	C0011570	Mental Depression	disease	F01	Mental or Behavioral Dysfunction	0.31	1	2012	2015	2	0	PSYGENET
1803	DPP4	0.5	0.69	C0011581	Depressive disorder	disease	F03	Mental or Behavioral Dysfunction	0.31	1	2012	2015	2	0	PSYGENET
1803	DPP4	0.5	0.69	C0033687	Proteinuria	phenotype	C12;C13;C23	Finding	0.3		1987	1987	1	0	CTD_human
1804	DPP6	0.652	0.552	C0002736	Amyotrophic Lateral Sclerosis	disease	C10;C18	Disease or Syndrome	0.47	0.857143	2008	2014	1	1	CTD_human
1804	DPP6	0.652	0.552	C0220693	Microcephaly autosomal dominant	disease	C05;C10;C16	Disease or Syndrome	0.31	1	2014	2014	0	0	ORPHANET
1804	DPP6	0.652	0.552	C0340493	Paroxysmal familial ventricular fibrillation	disease	C14;C23	Disease or Syndrome	0.53	1	2009	2016	0	0	CTD_human;GENOMICS_ENGLAND
1804	DPP6	0.652	0.552	C0393554	Amyotrophic Lateral Sclerosis With Dementia	disease	C10;C18	Disease or Syndrome	0.3		2008	2008	1	0	CTD_human
1804	DPP6	0.652	0.552	C0431350	Primary microcephaly	disease		Congenital Abnormality	0.3		2014	2014	1	0	GENOMICS_ENGLAND
1804	DPP6	0.652	0.552	C0543859	Amyotrophic Lateral Sclerosis, Guam Form	disease	C10;C18	Disease or Syndrome	0.3		2008	2008	1	0	CTD_human
1804	DPP6	0.652	0.552	C1510586	Autism Spectrum Disorders	disease	F03	Mental or Behavioral Dysfunction	0.35	1	2008	2017	2	0	CTD_human
1804	DPP6	0.652	0.552	C2751898	Ventricular Fibrillation, Paroxysmal Familial, 1	disease	C14;C23	Disease or Syndrome	0.3				0	0	ORPHANET
1804	DPP6	0.652	0.552	C3714756	Intellectual Disability	group	C10;C23;F01;F03	Mental or Behavioral Dysfunction	0.41	1	2014	2014	1	0	GENOMICS_ENGLAND
1804	DPP6	0.652	0.552	C4017668	VENTRICULAR FIBRILLATION DURING MYOCARDIAL INFARCTION, SUSCEPTIBILITY TO	phenotype		Finding	0.3				0	0	ORPHANET
1804	DPP6	0.652	0.552	C4225375	MENTAL RETARDATION, AUTOSOMAL DOMINANT 33	disease		Mental or Behavioral Dysfunction	0.6		2014	2014	1	1	CTD_human;UNIPROT
1805	DPT	0.696	0.517	C0042345	Varicosity	disease	C14	Disease or Syndrome	0.3		2007	2007	1	0	CTD_human
1805	DPT	0.696	0.517	C4302111	Familial MÃ©niÃ¨re disease	disease		Disease or Syndrome	0.3		2017	2018	2	0	GENOMICS_ENGLAND
1806	DPYD	0.52	0.69	C0004352	Autistic Disorder	group	F03	Mental or Behavioral Dysfunction	0.41	1	2012	2012	1	0	CTD_human
1806	DPYD	0.52	0.69	C0006142	Malignant neoplasm of breast	disease	C04;C17	Neoplastic Process	0.32	1	2005	2009	1	0	CTD_human
1806	DPYD	0.52	0.69	C0006826	Malignant Neoplasms	group	C04	Neoplastic Process	0.3				0	0	CGI
1806	DPYD	0.52	0.69	C0007102	Malignant tumor of colon	disease	C04;C06	Neoplastic Process	0.33	1	2007	2015	1	0	CTD_human
1806	DPYD	0.52	0.69	C0009375	Colonic Neoplasms	group	C04;C06	Neoplastic Process	0.32	1	2003	2008	1	0	CTD_human
1806	DPYD	0.52	0.69	C0009402	Colorectal Carcinoma	disease	C04;C06	Neoplastic Process	0.4	0.966667	1998	2018	5	0	CTD_human
1806	DPYD	0.52	0.69	C0009404	Colorectal Neoplasms	group	C04;C06	Neoplastic Process	0.4	0.833333	1999	2009	5	0	CTD_human
1806	DPYD	0.52	0.69	C0018671	Head and Neck Neoplasms	group	C04	Neoplastic Process	0.3		2009	2009	1	0	CTD_human
1806	DPYD	0.52	0.69	C0018675	Head Neoplasms	group	C04	Neoplastic Process	0.3		2009	2009	1	0	CTD_human
1806	DPYD	0.52	0.69	C0023012	Language Delay	phenotype	C10;C23	Finding	0.4		2012	2012	1	0	CTD_human
1806	DPYD	0.52	0.69	C0023014	Language Development Disorders	group	C10;C23	Mental or Behavioral Dysfunction	0.3		2012	2012	1	0	CTD_human
1806	DPYD	0.52	0.69	C0024121	Lung Neoplasms	group	C04;C08	Neoplastic Process	0.31		2006	2009	1	0	CTD_human
1806	DPYD	0.52	0.69	C0024623	Malignant neoplasm of stomach	disease	C04;C06	Neoplastic Process	0.39	1	2000	2016	3	0	CTD_human
1806	DPYD	0.52	0.69	C0027533	Neck Neoplasms	group	C04	Neoplastic Process	0.3		2009	2009	1	0	CTD_human
1806	DPYD	0.52	0.69	C0027627	Neoplasm Metastasis	phenotype	C04;C23	Neoplastic Process	0.37	1	1999	2016	1	0	CTD_human
1806	DPYD	0.52	0.69	C0027765	nervous system disorder	group	C10	Disease or Syndrome	0.31	1	2006	2013	1	0	CTD_human
1806	DPYD	0.52	0.69	C0027947	Neutropenia	disease	C15	Disease or Syndrome	0.34	1	2001	2015	1	0	CTD_human
1806	DPYD	0.52	0.69	C0028754	Obesity	disease	C18;C23	Disease or Syndrome	0.4		2011	2011	1	0	CTD_human
1806	DPYD	0.52	0.69	C0030297	Pancreatic Neoplasm	disease	C04;C06;C19	Neoplastic Process	0.3		2007	2009	2	0	CTD_human
1806	DPYD	0.52	0.69	C0031117	Peripheral Neuropathy	group	C10	Disease or Syndrome	0.31	1	2010	2010	1	0	CTD_human
1806	DPYD	0.52	0.69	C0034139	Purine-Pyrimidine Metabolism, Inborn Errors	group	C16;C18	Disease or Syndrome	0.3		1988	2005	2	0	CTD_human
1806	DPYD	0.52	0.69	C0036341	Schizophrenia	disease	F03	Mental or Behavioral Dysfunction	0.41	1	2011	2016	2	2	CTD_human
1806	DPYD	0.52	0.69	C0038356	Stomach Neoplasms	group	C04;C06	Neoplastic Process	0.32	1	2004	2016	3	0	CTD_human
1806	DPYD	0.52	0.69	C0241210	Speech Delay	phenotype	C10;C23	Mental or Behavioral Dysfunction	0.42	1	2012	2012	1	0	CTD_human
1806	DPYD	0.52	0.69	C0242379	Malignant neoplasm of lung	disease	C04;C08	Neoplastic Process	0.31	1	2009	2015	1	0	CTD_human
1806	DPYD	0.52	0.69	C0270612	Leukoencephalopathies	group	C10	Disease or Syndrome	0.3		2001	2001	1	0	CTD_human
1806	DPYD	0.52	0.69	C0274576	Poisoning by fluorouracil	disease		Injury or Poisoning	0.5		1997	2006	4	3	ORPHANET;UNIPROT
1806	DPYD	0.52	0.69	C0278996	Malignant Head and Neck Neoplasm	disease	C04	Neoplastic Process	0.32	1	2009	2017	1	0	CTD_human
1806	DPYD	0.52	0.69	C0346647	Malignant neoplasm of pancreas	disease	C04;C06;C19	Neoplastic Process	0.33	1	2007	2011	2	0	CTD_human
1806	DPYD	0.52	0.69	C0454655	Semantic-Pragmatic Disorder	disease	C10;C23	Mental or Behavioral Dysfunction	0.3		2012	2012	1	0	CTD_human
1806	DPYD	0.52	0.69	C0543888	Epileptic encephalopathy	disease		Disease or Syndrome	0.3				0	0	GENOMICS_ENGLAND
1806	DPYD	0.52	0.69	C0678222	Breast Carcinoma	disease	C04;C17	Neoplastic Process	0.32	1	2005	2009	1	0	CTD_human
1806	DPYD	0.52	0.69	C0746787	Cancer of Neck	disease	C04	Neoplastic Process	0.3		2009	2009	1	0	CTD_human
1806	DPYD	0.52	0.69	C0751177	Cancer of Head	disease	C04	Neoplastic Process	0.3		2009	2009	1	0	CTD_human
1806	DPYD	0.52	0.69	C0751257	Auditory Processing Disorder, Central	disease	C10;C23	Disease or Syndrome	0.3		2012	2012	1	0	CTD_human
1806	DPYD	0.52	0.69	C0887900	Upper Aerodigestive Tract Neoplasms	group	C04	Neoplastic Process	0.3		2009	2009	1	0	CTD_human
1806	DPYD	0.52	0.69	C1257931	Mammary Neoplasms, Human	group	C04;C17	Neoplastic Process	0.3		2009	2009	1	0	CTD_human
1806	DPYD	0.52	0.69	C1458155	Mammary Neoplasms	group	C04;C17	Neoplastic Process	0.34		2002	2009	1	0	CTD_human
1806	DPYD	0.52	0.69	C1510586	Autism Spectrum Disorders	disease	F03	Mental or Behavioral Dysfunction	0.44	1	2008	2012	2	0	CTD_human
1806	DPYD	0.52	0.69	C1527249	Colorectal Cancer	disease	C04;C06	Neoplastic Process	0.4	0.965517	1998	2018	5	0	CTD_human
1806	DPYD	0.52	0.69	C1708349	Hereditary Diffuse Gastric Cancer	disease	C04;C06	Neoplastic Process	0.3		2005	2008	3	0	CTD_human
1806	DPYD	0.52	0.69	C1858991	Childhood Ataxia with Central Nervous System Hypomyelinization	disease	C10	Disease or Syndrome	0.3		2001	2001	1	0	CTD_human
1806	DPYD	0.52	0.69	C1959620	Dihydropyrimidine Dehydrogenase Deficiency	disease	C16;C18	Disease or Syndrome	0.8	0.870968	1988	2017	6	3	CTD_human;ORPHANET;UNIPROT
1806	DPYD	0.52	0.69	C2239176	Liver carcinoma	disease	C04;C06	Neoplastic Process	0.35	1	2005	2013	1	0	CTD_human
1806	DPYD	0.52	0.69	C3495551	Dihydropyrimidinuria	disease	C16;C18	Disease or Syndrome	0.3		1999	2006	2	0	CTD_human
1806	DPYD	0.52	0.69	C3714756	Intellectual Disability	group	C10;C23;F01;F03	Mental or Behavioral Dysfunction	0.41	1	2012	2012	0	0	GENOMICS_ENGLAND
1806	DPYD	0.52	0.69	C4304578	1p21.3 microdeletion syndrome	disease		Disease or Syndrome	0.3				0	0	ORPHANET
1807	DPYS	0.681	0.414	C0023893	Liver Cirrhosis, Experimental	disease	C06	Experimental Model of Disease	0.3		2015	2015	1	0	CTD_human
1807	DPYS	0.681	0.414	C0342803	Dihydropyrimidinase deficiency	disease	C16;C18	Disease or Syndrome	0.7		1997	2007	1	5	CTD_human;ORPHANET;UNIPROT
1807	DPYS	0.681	0.414	C3495551	Dihydropyrimidinuria	disease	C16;C18	Disease or Syndrome	0.52	1	1998	2010	1	3	ORPHANET;UNIPROT
1808	DPYSL2	0.63	0.517	C0001973	Alcoholic Intoxication, Chronic	disease	C25;F03	Mental or Behavioral Dysfunction	0.31	1	2014	2014	1	0	PSYGENET
1808	DPYSL2	0.63	0.517	C0002395	Alzheimer's Disease	disease	C10;F03	Disease or Syndrome	0.4	1	2000	2016	1	0	CTD_human
1808	DPYSL2	0.63	0.517	C0005586	Bipolar Disorder	disease	F03	Mental or Behavioral Dysfunction	0.32	0.75	2003	2009	4	0	PSYGENET
1808	DPYSL2	0.63	0.517	C0011251	Delusional disorder	group	F03	Mental or Behavioral Dysfunction	0.3		2007	2007	1	0	CTD_human
1808	DPYSL2	0.63	0.517	C0011265	Presenile dementia	disease	C10;F03	Mental or Behavioral Dysfunction	0.3		2009	2009	1	0	CTD_human
1808	DPYSL2	0.63	0.517	C0011570	Mental Depression	disease	F01	Mental or Behavioral Dysfunction	0.3	1	2009	2009	1	0	PSYGENET
1808	DPYSL2	0.63	0.517	C0011581	Depressive disorder	disease	F03	Mental or Behavioral Dysfunction	0.3	1	2009	2009	1	0	PSYGENET
1808	DPYSL2	0.63	0.517	C0029408	Degenerative polyarthritis	disease	C05	Disease or Syndrome	0.3		2009	2009	1	0	CTD_human
1808	DPYSL2	0.63	0.517	C0036349	Paranoid Schizophrenia	disease	F03	Mental or Behavioral Dysfunction	0.32	1	2003	2007	1	0	CTD_human
1808	DPYSL2	0.63	0.517	C0086743	Osteoarthrosis Deformans	disease	C05	Disease or Syndrome	0.3		2009	2009	1	0	CTD_human
1808	DPYSL2	0.63	0.517	C0276496	Familial Alzheimer Disease (FAD)	disease	C10;F03	Disease or Syndrome	0.3		2009	2009	1	0	CTD_human
1808	DPYSL2	0.63	0.517	C0494463	Alzheimer Disease, Late Onset	disease	C10;F03	Mental or Behavioral Dysfunction	0.3		2009	2009	1	0	CTD_human
1808	DPYSL2	0.63	0.517	C0546126	Acute Confusional Senile Dementia	disease	C10;F03	Mental or Behavioral Dysfunction	0.3		2009	2009	1	0	CTD_human
1808	DPYSL2	0.63	0.517	C0750900	Alzheimer's Disease, Focal Onset	disease	C10;F03	Mental or Behavioral Dysfunction	0.3		2009	2009	1	0	CTD_human
1808	DPYSL2	0.63	0.517	C0750901	Alzheimer Disease, Early Onset	disease	C10;F03	Disease or Syndrome	0.3		2009	2009	1	0	CTD_human
1808	DPYSL2	0.63	0.517	C1527249	Colorectal Cancer	disease	C04;C06	Neoplastic Process	0.3				0	0	UNIPROT
1811	SLC26A3	0.624	0.621	C0009324	Ulcerative Colitis	disease	C06	Disease or Syndrome	0.31	0	2002	2010	1	0	CTD_human
1811	SLC26A3	0.624	0.621	C0017185	Gastrointestinal Neoplasms	group	C04;C06	Neoplastic Process	0.3				0	0	GENOMICS_ENGLAND
1811	SLC26A3	0.624	0.621	C0267662	Congenital chloride diarrhea	disease	C16;C18;C23	Disease or Syndrome	0.99	0.888889	1996	2018	10	54	CTD_human;ORPHANET;UNIPROT
1812	DRD1	0.555	0.517	C0001973	Alcoholic Intoxication, Chronic	disease	C25;F03	Mental or Behavioral Dysfunction	0.33	0.8	2003	2015	5	0	PSYGENET
1812	DRD1	0.555	0.517	C0004352	Autistic Disorder	group	F03	Mental or Behavioral Dysfunction	0.32	1	2008	2016	1	0	CTD_human
1812	DRD1	0.555	0.517	C0005586	Bipolar Disorder	disease	F03	Mental or Behavioral Dysfunction	0.6	1	1992	2015	6	0	CTD_human;PSYGENET
1812	DRD1	0.555	0.517	C0005587	Depression, Bipolar	disease	F03	Mental or Behavioral Dysfunction	0.3		2009	2009	1	0	CTD_human
1812	DRD1	0.555	0.517	C0007370	Catalepsy	disease	C10;C23	Mental or Behavioral Dysfunction	0.3		1988	1995	3	0	CTD_human
1812	DRD1	0.555	0.517	C0009171	Cocaine Abuse	disease	C25;F03	Mental or Behavioral Dysfunction	0.3		2005	2010	4	0	CTD_human
1812	DRD1	0.555	0.517	C0011570	Mental Depression	disease	F01	Mental or Behavioral Dysfunction	0.5	1	2007	2014	3	0	PSYGENET
1812	DRD1	0.555	0.517	C0011581	Depressive disorder	disease	F03	Mental or Behavioral Dysfunction	0.31	1	2007	2014	3	0	PSYGENET
1812	DRD1	0.555	0.517	C0013386	Dyskinesia, Drug-Induced	disease	C10;C23;C25	Disease or Syndrome	0.3		1995	2009	4	0	CTD_human
1812	DRD1	0.555	0.517	C0020649	Hypotension	phenotype	C14	Finding	0.3		1992	2003	2	0	CTD_human
1812	DRD1	0.555	0.517	C0022333	Jacksonian Seizure	disease	C10;C23	Disease or Syndrome	0.3		1991	1993	2	0	CTD_human
1812	DRD1	0.555	0.517	C0024713	Manic Disorder	disease	F03	Mental or Behavioral Dysfunction	0.3		2009	2009	1	0	CTD_human
1812	DRD1	0.555	0.517	C0026650	Movement Disorders	group	C10	Disease or Syndrome	0.3		1983	1983	1	0	CTD_human
1812	DRD1	0.555	0.517	C0030567	Parkinson Disease	disease	C10	Disease or Syndrome	0.52	1	1996	2013	1	0	CTD_human
1812	DRD1	0.555	0.517	C0036341	Schizophrenia	disease	F03	Mental or Behavioral Dysfunction	0.4	0.96	1995	2016	1	0	CTD_human
1812	DRD1	0.555	0.517	C0036572	Seizures	phenotype	C10;C23	Sign or Symptom	0.31	1	1991	2008	2	0	CTD_human
1812	DRD1	0.555	0.517	C0149958	Complex partial seizures	disease	C10;C23	Disease or Syndrome	0.3		1991	1993	2	0	CTD_human
1812	DRD1	0.555	0.517	C0221480	Recurrent depression	disease		Mental or Behavioral Dysfunction	0.31	1	1992	1992	1	0	PSYGENET
1812	DRD1	0.555	0.517	C0233612	Waxy flexibility	phenotype	C10;C23	Sign or Symptom	0.3		1988	1995	3	0	CTD_human
1812	DRD1	0.555	0.517	C0234533	Generalized seizures	disease	C10;C23	Disease or Syndrome	0.3		1991	1993	2	0	CTD_human
1812	DRD1	0.555	0.517	C0234535	Seizures, Clonic	disease	C10;C23	Disease or Syndrome	0.3		1991	1993	2	0	CTD_human
1812	DRD1	0.555	0.517	C0236733	Amphetamine-Related Disorders	group	C25;F03	Mental or Behavioral Dysfunction	0.3		2008	2009	2	0	CTD_human
1812	DRD1	0.555	0.517	C0236736	Cocaine-Related Disorders	group	C25;F03	Mental or Behavioral Dysfunction	0.3		2005	2010	4	0	CTD_human
1812	DRD1	0.555	0.517	C0236804	Amphetamine Addiction	disease	C25;F03	Mental or Behavioral Dysfunction	0.3		2008	2009	2	0	CTD_human
1812	DRD1	0.555	0.517	C0236807	Amphetamine Abuse	disease	C25;F03	Mental or Behavioral Dysfunction	0.3		2008	2009	2	0	CTD_human
1812	DRD1	0.555	0.517	C0266487	Etat Marbre	disease	C10	Disease or Syndrome	0.3		1983	1983	1	0	CTD_human
1812	DRD1	0.555	0.517	C0270824	Visual seizure	disease	C10;C23	Disease or Syndrome	0.3		1991	1993	2	0	CTD_human
1812	DRD1	0.555	0.517	C0270844	Tonic Seizures	phenotype	C10;C23	Sign or Symptom	0.3		1991	1993	2	0	CTD_human
1812	DRD1	0.555	0.517	C0270846	Epileptic drop attack	disease	C10;C23	Disease or Syndrome	0.3		1991	1993	2	0	CTD_human
1812	DRD1	0.555	0.517	C0338831	Manic	disease	F03	Mental or Behavioral Dysfunction	0.3		2009	2009	1	0	CTD_human
1812	DRD1	0.555	0.517	C0422850	Seizures, Somatosensory	phenotype	C10;C23	Pathologic Function	0.3		1991	1993	2	0	CTD_human
1812	DRD1	0.555	0.517	C0422852	Seizures, Auditory	phenotype	C10;C23	Pathologic Function	0.3		1991	1993	2	0	CTD_human
1812	DRD1	0.555	0.517	C0422853	Olfactory seizure	disease	C10;C23	Disease or Syndrome	0.3		1991	1993	2	0	CTD_human
1812	DRD1	0.555	0.517	C0422854	Gustatory seizure	phenotype	C10;C23	Sign or Symptom	0.3		1991	1993	2	0	CTD_human
1812	DRD1	0.555	0.517	C0422855	Vertiginous seizure	disease	C10;C23	Disease or Syndrome	0.3		1991	1993	2	0	CTD_human
1812	DRD1	0.555	0.517	C0424295	Hyperactive behavior	phenotype	C10;C23	Mental or Behavioral Dysfunction	0.3		2014	2014	1	0	CTD_human
1812	DRD1	0.555	0.517	C0494475	Tonic - clonic seizures	disease	C10;C23	Disease or Syndrome	0.3		1991	1993	2	0	CTD_human
1812	DRD1	0.555	0.517	C0600427	Cocaine Dependence	disease	C25;F03	Mental or Behavioral Dysfunction	0.31	1	2005	2014	4	0	CTD_human
1812	DRD1	0.555	0.517	C0751056	Non-epileptic convulsion	phenotype	C10;C23	Sign or Symptom	0.3		1991	1993	2	0	CTD_human
1812	DRD1	0.555	0.517	C0751088	Dyskinesia, Medication-Induced	disease	C10;C23;C25	Disease or Syndrome	0.3		1995	2009	4	0	CTD_human
1812	DRD1	0.555	0.517	C0751110	Single Seizure	disease	C10;C23	Disease or Syndrome	0.3		1991	1993	2	0	CTD_human
1812	DRD1	0.555	0.517	C0751123	Atonic Absence Seizures	disease	C10;C23	Disease or Syndrome	0.3		1991	1993	2	0	CTD_human
1812	DRD1	0.555	0.517	C0751217	Hyperkinesia, Generalized	phenotype	C10;C23	Sign or Symptom	0.3		2014	2014	1	0	CTD_human
1812	DRD1	0.555	0.517	C0751494	Convulsive Seizures	phenotype	C10;C23	Sign or Symptom	0.3		1991	1993	2	0	CTD_human
1812	DRD1	0.555	0.517	C0751495	Seizures, Focal	phenotype	C10;C23	Disease or Syndrome	0.3		1991	1993	2	0	CTD_human
1812	DRD1	0.555	0.517	C0751496	Seizures, Sensory	phenotype	C10;C23	Sign or Symptom	0.3		1991	1993	2	0	CTD_human
1812	DRD1	0.555	0.517	C3495874	Nonepileptic Seizures	disease	C10;C23	Disease or Syndrome	0.3		1991	1993	2	0	CTD_human
1812	DRD1	0.555	0.517	C4048158	Convulsions	phenotype	C10;C23	Sign or Symptom	0.3		1991	1993	2	0	CTD_human
1812	DRD1	0.555	0.517	C4316903	Absence Seizures	phenotype	C10;C23	Sign or Symptom	0.3		1991	1993	2	0	CTD_human
1812	DRD1	0.555	0.517	C4317109	Epileptic Seizures	disease	C10;C23	Disease or Syndrome	0.3		1991	1993	2	0	CTD_human
1812	DRD1	0.555	0.517	C4317123	Myoclonic Seizures	phenotype	C10;C23	Sign or Symptom	0.3		1991	1993	2	0	CTD_human
1812	DRD1	0.555	0.517	C4505436	Generalized Absence Seizures	disease	C10;C23	Disease or Syndrome	0.3		1991	1993	2	0	CTD_human
1813	DRD2	0.454	0.724	C0001973	Alcoholic Intoxication, Chronic	disease	C25;F03	Mental or Behavioral Dysfunction	0.4	0.8	1990	2017	5	0	PSYGENET
1813	DRD2	0.454	0.724	C0003469	Anxiety Disorders	group	F03	Mental or Behavioral Dysfunction	0.4	1	2002	2016	2	0	CTD_human
1813	DRD2	0.454	0.724	C0004782	Basal Ganglia Diseases	group	C10	Disease or Syndrome	0.3		2001	2010	5	0	CTD_human
1813	DRD2	0.454	0.724	C0005586	Bipolar Disorder	disease	F03	Mental or Behavioral Dysfunction	0.4	1	1991	2016	5	0	PSYGENET
1813	DRD2	0.454	0.724	C0006870	Cannabis Dependence	disease	C25;F03	Mental or Behavioral Dysfunction	0.31	0.5	2012	2015	2	0	PSYGENET
1813	DRD2	0.454	0.724	C0007370	Catalepsy	disease	C10;C23	Mental or Behavioral Dysfunction	0.3		1988	1998	4	0	CTD_human
1813	DRD2	0.454	0.724	C0008073	Developmental Disabilities	group	F03	Mental or Behavioral Dysfunction	0.3		2011	2011	1	0	CTD_human
1813	DRD2	0.454	0.724	C0009171	Cocaine Abuse	disease	C25;F03	Mental or Behavioral Dysfunction	0.54	1	2000	2014	14	0	CTD_human;PSYGENET
1813	DRD2	0.454	0.724	C0009241	Cognition Disorders	group	F03	Mental or Behavioral Dysfunction	0.31	1	2010	2016	1	0	CTD_human
1813	DRD2	0.454	0.724	C0011206	Delirium	disease	C10;C23;F01;F03	Mental or Behavioral Dysfunction	0.32	1	2010	2010	2	0	PSYGENET
1813	DRD2	0.454	0.724	C0011570	Mental Depression	disease	F01	Mental or Behavioral Dysfunction	0.6	1	2002	2015	5	0	PSYGENET
1813	DRD2	0.454	0.724	C0011581	Depressive disorder	disease	F03	Mental or Behavioral Dysfunction	0.5	1	2002	2015	5	0	PSYGENET
1813	DRD2	0.454	0.724	C0013146	Drug abuse	disease	C25;F03	Mental or Behavioral Dysfunction	0.4	1	1993	2014	1	0	CTD_human
1813	DRD2	0.454	0.724	C0013170	Drug habituation	phenotype	C25;F03	Mental or Behavioral Dysfunction	0.3		2006	2006	1	0	CTD_human
1813	DRD2	0.454	0.724	C0013222	Drug Use Disorders	group	C25;F03	Mental or Behavioral Dysfunction	0.3		2006	2006	1	0	CTD_human
1813	DRD2	0.454	0.724	C0013384	Dyskinetic syndrome	disease	C10;C23	Disease or Syndrome	0.38	1	1999	2015	1	0	CTD_human
1813	DRD2	0.454	0.724	C0013386	Dyskinesia, Drug-Induced	disease	C10;C23;C25	Disease or Syndrome	0.3		1995	2004	3	0	CTD_human
1813	DRD2	0.454	0.724	C0015371	Extrapyramidal Disorders	group	C10	Disease or Syndrome	0.31	1	2001	2010	5	0	CTD_human
1813	DRD2	0.454	0.724	C0019337	Heroin Dependence	disease	C25	Mental or Behavioral Dysfunction	0.37	0.857143	2002	2018	1	0	CTD_human
1813	DRD2	0.454	0.724	C0020514	Hyperprolactinemia	disease	C10;C19	Disease or Syndrome	0.37	0.857143	2004	2016	2	0	CTD_human
1813	DRD2	0.454	0.724	C0020538	Hypertensive disease	group	C14	Disease or Syndrome	0.36	0.833333	2001	2015	1	0	CTD_human
1813	DRD2	0.454	0.724	C0020649	Hypotension	phenotype	C14	Finding	0.3		1992	2003	4	0	CTD_human
1813	DRD2	0.454	0.724	C0021122	Disruptive, Impulse Control, and Conduct Disorders	group	F03	Mental or Behavioral Dysfunction	0.31	0	2007	2012	3	0	CTD_human
1813	DRD2	0.454	0.724	C0021776	Intermittent Explosive Disorder	disease	F03	Mental or Behavioral Dysfunction	0.3		2007	2010	3	0	CTD_human
1813	DRD2	0.454	0.724	C0022333	Jacksonian Seizure	disease	C10;C23	Disease or Syndrome	0.3		1991	2002	3	0	CTD_human
1813	DRD2	0.454	0.724	C0022734	Kleptomania	disease	F03	Mental or Behavioral Dysfunction	0.3		2007	2010	3	0	CTD_human
1813	DRD2	0.454	0.724	C0023015	Language Disorders	group	C10;C23	Mental or Behavioral Dysfunction	0.31	1	2014	2014	1	0	CTD_human
1813	DRD2	0.454	0.724	C0024517	Major depression, single episode	disease		Mental or Behavioral Dysfunction	0.31	1	2002	2002	1	0	PSYGENET
1813	DRD2	0.454	0.724	C0024809	Marijuana Abuse	disease	C25;F03	Mental or Behavioral Dysfunction	0.4	0.5	2009	2016	2	0	PSYGENET
1813	DRD2	0.454	0.724	C0025261	Memory Disorders	disease	C10;C23;F01	Mental or Behavioral Dysfunction	0.3		2011	2011	1	0	CTD_human
1813	DRD2	0.454	0.724	C0026650	Movement Disorders	group	C10	Disease or Syndrome	0.33	1	1983	2012	1	0	CTD_human
1813	DRD2	0.454	0.724	C0028043	Nicotine Dependence	disease	C25;F03	Mental or Behavioral Dysfunction	0.4	1	2004	2016	1	0	CTD_human
1813	DRD2	0.454	0.724	C0029231	Organic Mental Disorders, Substance-Induced	disease	C25;F03	Mental or Behavioral Dysfunction	0.3		2006	2006	1	0	CTD_human
1813	DRD2	0.454	0.724	C0030193	Pain	phenotype	C23	Sign or Symptom	0.32	1	2005	2015	1	0	CTD_human
1813	DRD2	0.454	0.724	C0030567	Parkinson Disease	disease	C10	Disease or Syndrome	0.6	0.935484	1995	2016	1	0	CTD_human
1813	DRD2	0.454	0.724	C0032000	Pituitary Adenoma	disease	C04;C10;C19	Neoplastic Process	0.34	1	1998	2017	1	0	CTD_human
1813	DRD2	0.454	0.724	C0032019	Pituitary Neoplasms	group	C04;C10;C19	Neoplastic Process	0.36	1	2003	2013	1	0	CTD_human
1813	DRD2	0.454	0.724	C0036341	Schizophrenia	disease	F03	Mental or Behavioral Dysfunction	0.4	0.916667	1991	2018	4	0	CTD_human
1813	DRD2	0.454	0.724	C0036572	Seizures	phenotype	C10;C23	Sign or Symptom	0.3		1991	2002	3	0	CTD_human
1813	DRD2	0.454	0.724	C0038580	Substance Dependence	disease	C25;F03	Mental or Behavioral Dysfunction	0.34	1	1999	2014	1	0	CTD_human
1813	DRD2	0.454	0.724	C0038586	Substance Use Disorders	group	C25;F03	Mental or Behavioral Dysfunction	0.35	1	1993	2010	1	0	CTD_human
1813	DRD2	0.454	0.724	C0038587	Substance Withdrawal Syndrome	disease	C25;F03	Mental or Behavioral Dysfunction	0.31	1	2007	2013	1	0	CTD_human
1813	DRD2	0.454	0.724	C0039231	Tachycardia	phenotype	C14;C23	Finding	0.3		1998	2000	2	0	CTD_human
1813	DRD2	0.454	0.724	C0040332	Tobacco Dependence	disease	C25;F03	Mental or Behavioral Dysfunction	0.33	1	2006	2008	1	0	CTD_human
1813	DRD2	0.454	0.724	C0040336	Tobacco Use Disorder	disease	C25;F03	Mental or Behavioral Dysfunction	0.3		2008	2008	1	0	CTD_human
1813	DRD2	0.454	0.724	C0041671	Attention Deficit Disorder	disease	F03	Mental or Behavioral Dysfunction	0.3		2008	2008	1	0	CTD_human
1813	DRD2	0.454	0.724	C0041696	Unipolar Depression	disease	F03	Mental or Behavioral Dysfunction	0.35	0.8	1998	2016	5	0	PSYGENET
1813	DRD2	0.454	0.724	C0043094	Weight Gain	phenotype	C23	Finding	0.3		2010	2010	1	0	CTD_human
1813	DRD2	0.454	0.724	C0080203	Tachyarrhythmia	phenotype	C14;C23	Finding	0.3		1998	2000	2	0	CTD_human
1813	DRD2	0.454	0.724	C0085762	Alcohol abuse	disease	C25;F03	Mental or Behavioral Dysfunction	0.58	1	1994	2016	5	0	PSYGENET
1813	DRD2	0.454	0.724	C0085996	Child Development Deviations	phenotype	F03	Mental or Behavioral Dysfunction	0.3		2011	2011	1	0	CTD_human
1813	DRD2	0.454	0.724	C0085997	Child Development Disorders, Specific	group	F03	Mental or Behavioral Dysfunction	0.3		2011	2011	1	0	CTD_human
1813	DRD2	0.454	0.724	C0086189	Drug Withdrawal Symptoms	phenotype	C25;F03	Sign or Symptom	0.3		2007	2007	1	0	CTD_human
1813	DRD2	0.454	0.724	C0087169	Withdrawal Symptoms	phenotype	C25;F03	Sign or Symptom	0.31	1	2007	2007	1	0	CTD_human
1813	DRD2	0.454	0.724	C0149958	Complex partial seizures	disease	C10;C23	Disease or Syndrome	0.3		1991	2002	3	0	CTD_human
1813	DRD2	0.454	0.724	C0152115	Lingual-Facial-Buccal Dyskinesia	disease	C10;C23	Disease or Syndrome	0.3		2006	2006	1	0	CTD_human
1813	DRD2	0.454	0.724	C0178417	Anhedonia	disease	C10;C23;F01	Mental or Behavioral Dysfunction	0.3	1	2010	2010	1	0	PSYGENET
1813	DRD2	0.454	0.724	C0221169	Hemiballismus	disease	C10;C23	Disease or Syndrome	0.3		2006	2006	1	0	CTD_human
1813	DRD2	0.454	0.724	C0221480	Recurrent depression	disease		Mental or Behavioral Dysfunction	0.31	1	1992	1992	1	0	PSYGENET
1813	DRD2	0.454	0.724	C0232766	Asterixis	phenotype	C10;C23	Sign or Symptom	0.3		2006	2006	1	0	CTD_human
1813	DRD2	0.454	0.724	C0233612	Waxy flexibility	phenotype	C10;C23	Sign or Symptom	0.3		1988	1998	4	0	CTD_human
1813	DRD2	0.454	0.724	C0233794	Memory impairment	phenotype	C10;C23;F01	Mental or Behavioral Dysfunction	0.32	1	2007	2011	1	0	CTD_human
1813	DRD2	0.454	0.724	C0234230	Pain, Burning	phenotype	C23	Sign or Symptom	0.3		2005	2005	1	0	CTD_human
1813	DRD2	0.454	0.724	C0234238	Ache	phenotype	C23	Sign or Symptom	0.3		2005	2005	1	0	CTD_human
1813	DRD2	0.454	0.724	C0234254	Radiating pain	phenotype	C23	Sign or Symptom	0.3		2005	2005	1	0	CTD_human
1813	DRD2	0.454	0.724	C0234533	Generalized seizures	disease	C10;C23	Disease or Syndrome	0.3		1991	2002	3	0	CTD_human
1813	DRD2	0.454	0.724	C0234535	Seizures, Clonic	disease	C10;C23	Disease or Syndrome	0.3		1991	2002	3	0	CTD_human
1813	DRD2	0.454	0.724	C0236733	Amphetamine-Related Disorders	group	C25;F03	Mental or Behavioral Dysfunction	0.3		2008	2010	3	0	CTD_human
1813	DRD2	0.454	0.724	C0236736	Cocaine-Related Disorders	group	C25;F03	Mental or Behavioral Dysfunction	0.3		2000	2010	10	0	CTD_human
1813	DRD2	0.454	0.724	C0236804	Amphetamine Addiction	disease	C25;F03	Mental or Behavioral Dysfunction	0.3		2008	2010	3	0	CTD_human
1813	DRD2	0.454	0.724	C0236807	Amphetamine Abuse	disease	C25;F03	Mental or Behavioral Dysfunction	0.3		2008	2010	3	0	CTD_human
1813	DRD2	0.454	0.724	C0236969	Substance-Related Disorders	group	C25;F03	Mental or Behavioral Dysfunction	0.3		2006	2006	1	0	CTD_human
1813	DRD2	0.454	0.724	C0242422	Parkinsonian Disorders	group	C10	Disease or Syndrome	0.3		1997	2004	3	0	CTD_human
1813	DRD2	0.454	0.724	C0242423	Ramsay Hunt Paralysis Syndrome	disease	C10	Disease or Syndrome	0.3		1997	2004	3	0	CTD_human
1813	DRD2	0.454	0.724	C0266487	Etat Marbre	disease	C10	Disease or Syndrome	0.3		1983	1983	1	0	CTD_human
1813	DRD2	0.454	0.724	C0270824	Visual seizure	disease	C10;C23	Disease or Syndrome	0.3		1991	2002	3	0	CTD_human
1813	DRD2	0.454	0.724	C0270844	Tonic Seizures	phenotype	C10;C23	Sign or Symptom	0.3		1991	2002	3	0	CTD_human
1813	DRD2	0.454	0.724	C0270846	Epileptic drop attack	disease	C10;C23	Disease or Syndrome	0.3		1991	2002	3	0	CTD_human
1813	DRD2	0.454	0.724	C0346300	Pituitary carcinoma	disease	C04;C10;C19	Neoplastic Process	0.3		2003	2003	1	0	CTD_human
1813	DRD2	0.454	0.724	C0376280	Anxiety States, Neurotic	disease	F03	Mental or Behavioral Dysfunction	0.3		2009	2010	2	0	CTD_human
1813	DRD2	0.454	0.724	C0376384	Nicotine Use Disorder	disease	C25;F03	Mental or Behavioral Dysfunction	0.3		2008	2008	1	0	CTD_human
1813	DRD2	0.454	0.724	C0422850	Seizures, Somatosensory	phenotype	C10;C23	Pathologic Function	0.3		1991	2002	3	0	CTD_human
1813	DRD2	0.454	0.724	C0422852	Seizures, Auditory	phenotype	C10;C23	Pathologic Function	0.3		1991	2002	3	0	CTD_human
1813	DRD2	0.454	0.724	C0422853	Olfactory seizure	disease	C10;C23	Disease or Syndrome	0.3		1991	2002	3	0	CTD_human
1813	DRD2	0.454	0.724	C0422854	Gustatory seizure	phenotype	C10;C23	Sign or Symptom	0.3		1991	2002	3	0	CTD_human
1813	DRD2	0.454	0.724	C0422855	Vertiginous seizure	disease	C10;C23	Disease or Syndrome	0.3		1991	2002	3	0	CTD_human
1813	DRD2	0.454	0.724	C0424295	Hyperactive behavior	phenotype	C10;C23	Mental or Behavioral Dysfunction	0.36	1	1990	2015	2	0	CTD_human
1813	DRD2	0.454	0.724	C0427086	Involuntary Movements	phenotype	C10;C23	Sign or Symptom	0.3		2006	2006	1	0	CTD_human
1813	DRD2	0.454	0.724	C0428977	Bradycardia	phenotype	C14;C23	Pathologic Function	0.3		1992	2000	2	0	CTD_human
1813	DRD2	0.454	0.724	C0454560	Acquired Language Disorders	group	C10;C23	Mental or Behavioral Dysfunction	0.3		2014	2014	1	0	CTD_human
1813	DRD2	0.454	0.724	C0454606	Oral Dyskinesia	disease	C10;C23	Disease or Syndrome	0.3		2006	2006	1	0	CTD_human
1813	DRD2	0.454	0.724	C0458257	Pain, Splitting	phenotype	C23	Sign or Symptom	0.3		2005	2005	1	0	CTD_human
1813	DRD2	0.454	0.724	C0458259	Pain, Crushing	phenotype	C23	Sign or Symptom	0.3		2005	2005	1	0	CTD_human
1813	DRD2	0.454	0.724	C0494475	Tonic - clonic seizures	disease	C10;C23	Disease or Syndrome	0.3		1991	2002	3	0	CTD_human
1813	DRD2	0.454	0.724	C0525045	Mood Disorders	group	F03	Mental or Behavioral Dysfunction	0.4	0.8	1996	2015	5	0	PSYGENET
1813	DRD2	0.454	0.724	C0588008	Severe depression	disease		Mental or Behavioral Dysfunction	0.01	0	2009	2009	1	0	PSYGENET
1813	DRD2	0.454	0.724	C0600427	Cocaine Dependence	disease	C25;F03	Mental or Behavioral Dysfunction	0.6	1	1994	2014	15	0	CTD_human;PSYGENET
1813	DRD2	0.454	0.724	C0740858	Substance abuse problem	disease	C25;F03	Mental or Behavioral Dysfunction	0.4	1	1993	2006	1	0	CTD_human
1813	DRD2	0.454	0.724	C0750951	Lenticulostriate Disorders	disease	C10	Disease or Syndrome	0.3		2001	2010	5	0	CTD_human
1813	DRD2	0.454	0.724	C0751056	Non-epileptic convulsion	phenotype	C10;C23	Sign or Symptom	0.3		1991	2002	3	0	CTD_human
1813	DRD2	0.454	0.724	C0751088	Dyskinesia, Medication-Induced	disease	C10;C23;C25	Disease or Syndrome	0.3		1995	2004	3	0	CTD_human
1813	DRD2	0.454	0.724	C0751110	Single Seizure	disease	C10;C23	Disease or Syndrome	0.3		1991	2002	3	0	CTD_human
1813	DRD2	0.454	0.724	C0751123	Atonic Absence Seizures	disease	C10;C23	Disease or Syndrome	0.3		1991	2002	3	0	CTD_human
1813	DRD2	0.454	0.724	C0751217	Hyperkinesia, Generalized	phenotype	C10;C23	Sign or Symptom	0.3		1990	2014	2	0	CTD_human
1813	DRD2	0.454	0.724	C0751292	Age-Related Memory Disorders	disease	C10;C23;F01	Mental or Behavioral Dysfunction	0.3		2011	2011	1	0	CTD_human
1813	DRD2	0.454	0.724	C0751293	Memory Disorder, Semantic	disease	C10;C23;F01	Mental or Behavioral Dysfunction	0.3		2011	2011	1	0	CTD_human
1813	DRD2	0.454	0.724	C0751294	Memory Disorder, Spatial	disease	C10;C23;F01	Mental or Behavioral Dysfunction	0.3		2011	2011	1	0	CTD_human
1813	DRD2	0.454	0.724	C0751295	Memory Loss	phenotype	C10;C23;F01	Sign or Symptom	0.3		2011	2011	1	0	CTD_human
1813	DRD2	0.454	0.724	C0751407	Pain, Migratory	phenotype	C23	Sign or Symptom	0.3		2005	2005	1	0	CTD_human
1813	DRD2	0.454	0.724	C0751408	Suffering, Physical	phenotype	C23	Sign or Symptom	0.3		2005	2005	1	0	CTD_human
1813	DRD2	0.454	0.724	C0751494	Convulsive Seizures	phenotype	C10;C23	Sign or Symptom	0.3		1991	2002	3	0	CTD_human
1813	DRD2	0.454	0.724	C0751495	Seizures, Focal	phenotype	C10;C23	Disease or Syndrome	0.3		1991	2002	3	0	CTD_human
1813	DRD2	0.454	0.724	C0751496	Seizures, Sensory	phenotype	C10;C23	Sign or Symptom	0.3		1991	2002	3	0	CTD_human
1813	DRD2	0.454	0.724	C0752097	Autosomal Dominant Juvenile Parkinson Disease	disease	C10	Disease or Syndrome	0.3		1997	2004	3	0	CTD_human
1813	DRD2	0.454	0.724	C0752098	Autosomal Dominant Parkinsonism	disease	C10	Disease or Syndrome	0.3		1997	2004	3	0	CTD_human
1813	DRD2	0.454	0.724	C0752100	Autosomal Recessive Parkinsonism	disease	C10	Disease or Syndrome	0.3		1997	2004	3	0	CTD_human
1813	DRD2	0.454	0.724	C0752101	Parkinsonism, Experimental	disease	C10	Experimental Model of Disease	0.3		1997	2004	3	0	CTD_human
1813	DRD2	0.454	0.724	C0752104	Familial Juvenile Parkinsonism	disease	C10	Disease or Syndrome	0.3		1997	2004	3	0	CTD_human
1813	DRD2	0.454	0.724	C0752105	Parkinsonism, Juvenile	disease	C10	Disease or Syndrome	0.3		1997	2004	3	0	CTD_human
1813	DRD2	0.454	0.724	C0752196	Ballismus	disease	C10;C23	Disease or Syndrome	0.3		2006	2006	1	0	CTD_human
1813	DRD2	0.454	0.724	C1263846	Attention deficit hyperactivity disorder	disease	F03	Mental or Behavioral Dysfunction	0.4	0.954545	2000	2016	1	0	CTD_human
1813	DRD2	0.454	0.724	C1269683	Major Depressive Disorder	disease	F03	Mental or Behavioral Dysfunction	0.38	0.8	1998	2016	5	0	PSYGENET
1813	DRD2	0.454	0.724	C1279420	Anxiety neurosis (finding)	disease	F03	Mental or Behavioral Dysfunction	0.3		2009	2010	2	0	CTD_human
1813	DRD2	0.454	0.724	C1321905	Minimal Brain Dysfunction	disease	F03	Mental or Behavioral Dysfunction	0.3		2008	2008	1	0	CTD_human
1813	DRD2	0.454	0.724	C1510472	Drug Dependence	phenotype	C25;F03	Mental or Behavioral Dysfunction	0.34	1	2005	2014	1	0	CTD_human
1813	DRD2	0.454	0.724	C1834570	Myoclonic dystonia	disease	C10	Disease or Syndrome	0.57	1	1999	2009	0	0	CTD_human;ORPHANET
1813	DRD2	0.454	0.724	C1868675	PARKINSON DISEASE 2, AUTOSOMAL RECESSIVE JUVENILE	disease	C10	Disease or Syndrome	0.5		1997	2013	3	0	CTD_human
1813	DRD2	0.454	0.724	C3495874	Nonepileptic Seizures	disease	C10;C23	Disease or Syndrome	0.3		1991	2002	3	0	CTD_human
1813	DRD2	0.454	0.724	C3714756	Intellectual Disability	group	C10;C23;F01;F03	Mental or Behavioral Dysfunction	0.32	1	2015	2016	0	0	GENOMICS_ENGLAND
1813	DRD2	0.454	0.724	C4048158	Convulsions	phenotype	C10;C23	Sign or Symptom	0.3		1991	2002	3	0	CTD_human
1813	DRD2	0.454	0.724	C4316881	Prescription Drug Abuse	phenotype	C25;F03	Finding	0.3		2006	2006	1	0	CTD_human
1813	DRD2	0.454	0.724	C4316903	Absence Seizures	phenotype	C10;C23	Sign or Symptom	0.3		1991	2002	3	0	CTD_human
1813	DRD2	0.454	0.724	C4317109	Epileptic Seizures	disease	C10;C23	Disease or Syndrome	0.3		1991	2002	3	0	CTD_human
1813	DRD2	0.454	0.724	C4317123	Myoclonic Seizures	phenotype	C10;C23	Sign or Symptom	0.3		1991	2002	3	0	CTD_human
1813	DRD2	0.454	0.724	C4505390	Heroin Smoking	disease	C25	Mental or Behavioral Dysfunction	0.3		2002	2002	1	0	CTD_human
1813	DRD2	0.454	0.724	C4505436	Generalized Absence Seizures	disease	C10;C23	Disease or Syndrome	0.3		1991	2002	3	0	CTD_human
1814	DRD3	0.527	0.552	C0001973	Alcoholic Intoxication, Chronic	disease	C25;F03	Mental or Behavioral Dysfunction	0.4	0.8	1996	2015	5	0	PSYGENET
1814	DRD3	0.527	0.552	C0004352	Autistic Disorder	group	F03	Mental or Behavioral Dysfunction	0.32	1	2009	2016	1	0	CTD_human
1814	DRD3	0.527	0.552	C0004782	Basal Ganglia Diseases	group	C10	Disease or Syndrome	0.3		2010	2010	1	0	CTD_human
1814	DRD3	0.527	0.552	C0005586	Bipolar Disorder	disease	F03	Mental or Behavioral Dysfunction	0.4	1	1993	2014	5	0	PSYGENET
1814	DRD3	0.527	0.552	C0009171	Cocaine Abuse	disease	C25;F03	Mental or Behavioral Dysfunction	0.5	1	1999	2010	6	0	CTD_human;PSYGENET
1814	DRD3	0.527	0.552	C0009241	Cognition Disorders	group	F03	Mental or Behavioral Dysfunction	0.3		2005	2005	1	0	CTD_human
1814	DRD3	0.527	0.552	C0011206	Delirium	disease	C10;C23;F01;F03	Mental or Behavioral Dysfunction	0.32	1	1996	2010	2	0	PSYGENET
1814	DRD3	0.527	0.552	C0011570	Mental Depression	disease	F01	Mental or Behavioral Dysfunction	0.32	1	2007	2013	5	0	PSYGENET
1814	DRD3	0.527	0.552	C0011581	Depressive disorder	disease	F03	Mental or Behavioral Dysfunction	0.32	1	2007	2013	5	0	PSYGENET
1814	DRD3	0.527	0.552	C0013386	Dyskinesia, Drug-Induced	disease	C10;C23;C25	Disease or Syndrome	0.3		2011	2011	1	0	CTD_human
1814	DRD3	0.527	0.552	C0015371	Extrapyramidal Disorders	group	C10	Disease or Syndrome	0.3		2010	2010	1	0	CTD_human
1814	DRD3	0.527	0.552	C0016995	Gambling	phenotype	F01;F03	Individual Behavior	0.3		1999	1999	1	0	CTD_human
1814	DRD3	0.527	0.552	C0020429	Hyperalgesia	phenotype	C10;C23	Sign or Symptom	0.3		2010	2010	1	0	CTD_human
1814	DRD3	0.527	0.552	C0021122	Disruptive, Impulse Control, and Conduct Disorders	group	F03	Mental or Behavioral Dysfunction	0.3		2007	2010	3	0	CTD_human
1814	DRD3	0.527	0.552	C0021776	Intermittent Explosive Disorder	disease	F03	Mental or Behavioral Dysfunction	0.3		2007	2010	3	0	CTD_human
1814	DRD3	0.527	0.552	C0022333	Jacksonian Seizure	disease	C10;C23	Disease or Syndrome	0.3		2008	2008	1	0	CTD_human
1814	DRD3	0.527	0.552	C0022734	Kleptomania	disease	F03	Mental or Behavioral Dysfunction	0.3		2007	2010	3	0	CTD_human
1814	DRD3	0.527	0.552	C0026650	Movement Disorders	group	C10	Disease or Syndrome	0.31	1	2003	2009	1	0	CTD_human
1814	DRD3	0.527	0.552	C0030662	Gambling, Pathological	disease	F01;F03	Mental or Behavioral Dysfunction	0.31	1	1999	2012	1	0	CTD_human
1814	DRD3	0.527	0.552	C0036341	Schizophrenia	disease	F03	Mental or Behavioral Dysfunction	0.4	0.908163	1993	2016	1	0	CTD_human
1814	DRD3	0.527	0.552	C0036572	Seizures	phenotype	C10;C23	Sign or Symptom	0.3		2008	2008	1	0	CTD_human
1814	DRD3	0.527	0.552	C0040517	Gilles de la Tourette syndrome	disease	C10;C16;F03	Disease or Syndrome	0.34	0.75	1995	2015	1	0	CTD_human
1814	DRD3	0.527	0.552	C0041696	Unipolar Depression	disease	F03	Mental or Behavioral Dysfunction	0.36	1	1993	2015	5	0	PSYGENET
1814	DRD3	0.527	0.552	C0085762	Alcohol abuse	disease	C25;F03	Mental or Behavioral Dysfunction	0.31	1	2000	2000	1	0	PSYGENET
1814	DRD3	0.527	0.552	C0149958	Complex partial seizures	disease	C10;C23	Disease or Syndrome	0.3		2008	2008	1	0	CTD_human
1814	DRD3	0.527	0.552	C0221480	Recurrent depression	disease		Mental or Behavioral Dysfunction	0.31	1	1993	1993	1	0	PSYGENET
1814	DRD3	0.527	0.552	C0234533	Generalized seizures	disease	C10;C23	Disease or Syndrome	0.3		2008	2008	1	0	CTD_human
1814	DRD3	0.527	0.552	C0234535	Seizures, Clonic	disease	C10;C23	Disease or Syndrome	0.3		2008	2008	1	0	CTD_human
1814	DRD3	0.527	0.552	C0236733	Amphetamine-Related Disorders	group	C25;F03	Mental or Behavioral Dysfunction	0.3		2010	2010	1	0	CTD_human
1814	DRD3	0.527	0.552	C0236736	Cocaine-Related Disorders	group	C25;F03	Mental or Behavioral Dysfunction	0.3		1999	2010	5	0	CTD_human
1814	DRD3	0.527	0.552	C0236804	Amphetamine Addiction	disease	C25;F03	Mental or Behavioral Dysfunction	0.3		2010	2010	1	0	CTD_human
1814	DRD3	0.527	0.552	C0236807	Amphetamine Abuse	disease	C25;F03	Mental or Behavioral Dysfunction	0.3		2010	2010	1	0	CTD_human
1814	DRD3	0.527	0.552	C0266487	Etat Marbre	disease	C10	Disease or Syndrome	0.3		2003	2003	1	0	CTD_human
1814	DRD3	0.527	0.552	C0270824	Visual seizure	disease	C10;C23	Disease or Syndrome	0.5		2002	2008	1	0	CTD_human
1814	DRD3	0.527	0.552	C0270844	Tonic Seizures	phenotype	C10;C23	Sign or Symptom	0.3		2008	2008	1	0	CTD_human
1814	DRD3	0.527	0.552	C0270846	Epileptic drop attack	disease	C10;C23	Disease or Syndrome	0.3		2008	2008	1	0	CTD_human
1814	DRD3	0.527	0.552	C0422850	Seizures, Somatosensory	phenotype	C10;C23	Pathologic Function	0.3		2008	2008	1	0	CTD_human
1814	DRD3	0.527	0.552	C0422852	Seizures, Auditory	phenotype	C10;C23	Pathologic Function	0.3		2008	2008	1	0	CTD_human
1814	DRD3	0.527	0.552	C0422853	Olfactory seizure	disease	C10;C23	Disease or Syndrome	0.3		2008	2008	1	0	CTD_human
1814	DRD3	0.527	0.552	C0422854	Gustatory seizure	phenotype	C10;C23	Sign or Symptom	0.3		2008	2008	1	0	CTD_human
1814	DRD3	0.527	0.552	C0422855	Vertiginous seizure	disease	C10;C23	Disease or Syndrome	0.3		2008	2008	1	0	CTD_human
1814	DRD3	0.527	0.552	C0424295	Hyperactive behavior	phenotype	C10;C23	Mental or Behavioral Dysfunction	0.33	1	2001	2009	1	0	CTD_human
1814	DRD3	0.527	0.552	C0458247	Allodynia	phenotype	C10;C23	Finding	0.3		2010	2010	1	0	CTD_human
1814	DRD3	0.527	0.552	C0494475	Tonic - clonic seizures	disease	C10;C23	Disease or Syndrome	0.3		2008	2008	1	0	CTD_human
1814	DRD3	0.527	0.552	C0525045	Mood Disorders	group	F03	Mental or Behavioral Dysfunction	0.33	1	1994	2000	4	0	PSYGENET
1814	DRD3	0.527	0.552	C0600427	Cocaine Dependence	disease	C25;F03	Mental or Behavioral Dysfunction	0.52	0.666667	1999	2010	7	0	CTD_human;PSYGENET
1814	DRD3	0.527	0.552	C0750951	Lenticulostriate Disorders	disease	C10	Disease or Syndrome	0.3		2010	2010	1	0	CTD_human
1814	DRD3	0.527	0.552	C0751056	Non-epileptic convulsion	phenotype	C10;C23	Sign or Symptom	0.3		2008	2008	1	0	CTD_human
1814	DRD3	0.527	0.552	C0751088	Dyskinesia, Medication-Induced	disease	C10;C23;C25	Disease or Syndrome	0.3		2011	2011	1	0	CTD_human
1814	DRD3	0.527	0.552	C0751110	Single Seizure	disease	C10;C23	Disease or Syndrome	0.3		2008	2008	1	0	CTD_human
1814	DRD3	0.527	0.552	C0751123	Atonic Absence Seizures	disease	C10;C23	Disease or Syndrome	0.3		2008	2008	1	0	CTD_human
1814	DRD3	0.527	0.552	C0751211	Hyperalgesia, Primary	phenotype	C10;C23	Sign or Symptom	0.3		2010	2010	1	0	CTD_human
1814	DRD3	0.527	0.552	C0751212	Hyperalgesia, Secondary	phenotype	C10;C23	Sign or Symptom	0.3		2010	2010	1	0	CTD_human
1814	DRD3	0.527	0.552	C0751213	Tactile Allodynia	phenotype	C10;C23	Sign or Symptom	0.3		2010	2010	1	0	CTD_human
1814	DRD3	0.527	0.552	C0751214	Hyperalgesia, Thermal	phenotype	C10;C23	Sign or Symptom	0.3		2010	2010	1	0	CTD_human
1814	DRD3	0.527	0.552	C0751217	Hyperkinesia, Generalized	phenotype	C10;C23	Sign or Symptom	0.3		2005	2005	1	0	CTD_human
1814	DRD3	0.527	0.552	C0751494	Convulsive Seizures	phenotype	C10;C23	Sign or Symptom	0.3		2008	2008	1	0	CTD_human
1814	DRD3	0.527	0.552	C0751495	Seizures, Focal	phenotype	C10;C23	Disease or Syndrome	0.3		2008	2008	1	0	CTD_human
1814	DRD3	0.527	0.552	C0751496	Seizures, Sensory	phenotype	C10;C23	Sign or Symptom	0.3		2008	2008	1	0	CTD_human
1814	DRD3	0.527	0.552	C1269683	Major Depressive Disorder	disease	F03	Mental or Behavioral Dysfunction	0.35	1	1993	2015	5	0	PSYGENET
1814	DRD3	0.527	0.552	C1860861	TREMOR, HEREDITARY ESSENTIAL, 1	disease	C10	Disease or Syndrome	0.3				0	0	CTD_human
1814	DRD3	0.527	0.552	C2936719	Mechanical Allodynia	phenotype	C10;C23	Sign or Symptom	0.3		2010	2010	1	0	CTD_human
1814	DRD3	0.527	0.552	C3495874	Nonepileptic Seizures	disease	C10;C23	Disease or Syndrome	0.3		2008	2008	1	0	CTD_human
1814	DRD3	0.527	0.552	C4048158	Convulsions	phenotype	C10;C23	Sign or Symptom	0.3		2008	2008	1	0	CTD_human
1814	DRD3	0.527	0.552	C4316903	Absence Seizures	phenotype	C10;C23	Sign or Symptom	0.3		2008	2008	1	0	CTD_human
1814	DRD3	0.527	0.552	C4317109	Epileptic Seizures	disease	C10;C23	Disease or Syndrome	0.3		2008	2008	1	0	CTD_human
1814	DRD3	0.527	0.552	C4317123	Myoclonic Seizures	phenotype	C10;C23	Sign or Symptom	0.3		2008	2008	1	0	CTD_human
1814	DRD3	0.527	0.552	C4505436	Generalized Absence Seizures	disease	C10;C23	Disease or Syndrome	0.3		2008	2008	1	0	CTD_human
1815	DRD4	0.536	0.414	C0001969	Alcoholic Intoxication	disease	C25;F03	Mental or Behavioral Dysfunction	0.31	0.666667	2005	2007	3	0	PSYGENET
1815	DRD4	0.536	0.414	C0001973	Alcoholic Intoxication, Chronic	disease	C25;F03	Mental or Behavioral Dysfunction	0.4	1	1995	2016	5	0	PSYGENET
1815	DRD4	0.536	0.414	C0003477	Separation Anxiety Disorder	disease	F03	Mental or Behavioral Dysfunction	0.3		2011	2011	1	0	CTD_human
1815	DRD4	0.536	0.414	C0005586	Bipolar Disorder	disease	F03	Mental or Behavioral Dysfunction	0.39	1	1994	2015	5	0	PSYGENET
1815	DRD4	0.536	0.414	C0008074	Child Development Disorders, Pervasive	group	F03	Mental or Behavioral Dysfunction	0.3		2011	2011	1	0	CTD_human
1815	DRD4	0.536	0.414	C0008701	Chronic Motor or Vocal Tic Disorder	disease	C10;F03	Mental or Behavioral Dysfunction	0.3		2011	2011	1	0	CTD_human
1815	DRD4	0.536	0.414	C0011570	Mental Depression	disease	F01	Mental or Behavioral Dysfunction	0.4	1	1998	2018	5	0	PSYGENET
1815	DRD4	0.536	0.414	C0011581	Depressive disorder	disease	F03	Mental or Behavioral Dysfunction	0.4	1	1998	2018	5	0	PSYGENET
1815	DRD4	0.536	0.414	C0012734	Disruptive Behavior Disorder	disease	F03	Mental or Behavioral Dysfunction	0.3		2011	2011	1	0	CTD_human
1815	DRD4	0.536	0.414	C0024809	Marijuana Abuse	disease	C25;F03	Mental or Behavioral Dysfunction	0.35	1	2012	2014	4	0	PSYGENET
1815	DRD4	0.536	0.414	C0029121	Oppositional Defiant Disorder	disease	F03	Mental or Behavioral Dysfunction	0.34	1	2005	2013	1	0	CTD_human
1815	DRD4	0.536	0.414	C0036341	Schizophrenia	disease	F03	Mental or Behavioral Dysfunction	0.4	0.729167	1994	2015	1	0	CTD_human
1815	DRD4	0.536	0.414	C0040188	Tic disorder	disease	C10;F03	Mental or Behavioral Dysfunction	0.31	1	2010	2011	1	0	CTD_human
1815	DRD4	0.536	0.414	C0040702	Transient Tic Disorder	phenotype	C10;F03	Mental or Behavioral Dysfunction	0.3		2011	2011	1	0	CTD_human
1815	DRD4	0.536	0.414	C0041671	Attention Deficit Disorder	disease	F03	Mental or Behavioral Dysfunction	0.5		2005	2008	3	0	CTD_human
1815	DRD4	0.536	0.414	C0041696	Unipolar Depression	disease	F03	Mental or Behavioral Dysfunction	0.32	0.8	1999	2016	5	0	PSYGENET
1815	DRD4	0.536	0.414	C0085159	Seasonal Affective Disorder	disease	F03	Mental or Behavioral Dysfunction	0.34	1	2004	2010	4	0	PSYGENET
1815	DRD4	0.536	0.414	C0085762	Alcohol abuse	disease	C25;F03	Mental or Behavioral Dysfunction	0.33	1	2013	2016	2	0	PSYGENET
1815	DRD4	0.536	0.414	C0233477	Dysphoric mood	disease		Mental or Behavioral Dysfunction	0.31	1	2004	2004	1	0	PSYGENET
1815	DRD4	0.536	0.414	C0236733	Amphetamine-Related Disorders	group	C25;F03	Mental or Behavioral Dysfunction	0.3		2005	2005	1	0	CTD_human
1815	DRD4	0.536	0.414	C0236804	Amphetamine Addiction	disease	C25;F03	Mental or Behavioral Dysfunction	0.3		2005	2005	1	0	CTD_human
1815	DRD4	0.536	0.414	C0236807	Amphetamine Abuse	disease	C25;F03	Mental or Behavioral Dysfunction	0.3		2005	2005	1	0	CTD_human
1815	DRD4	0.536	0.414	C0236964	Attention Deficit and Disruptive Behavior Disorders	phenotype	F03	Pathologic Function	0.3		2011	2011	1	0	CTD_human
1815	DRD4	0.536	0.414	C0338468	Tic Disorders, Vocal	disease	C10;F03	Disease or Syndrome	0.3		2011	2011	1	0	CTD_human
1815	DRD4	0.536	0.414	C0524528	Pervasive Development Disorder	group	F03	Mental or Behavioral Dysfunction	0.31	1	2011	2011	1	0	CTD_human
1815	DRD4	0.536	0.414	C0525045	Mood Disorders	group	F03	Mental or Behavioral Dysfunction	0.4	1	1994	2007	5	0	PSYGENET
1815	DRD4	0.536	0.414	C0683303	RISK-TAKING BEHAVIOR	phenotype		Individual Behavior	0.3				0	0	CTD_human
1815	DRD4	0.536	0.414	C0751553	Childhood Tic Disorders	disease	C10;F03	Disease or Syndrome	0.3		2011	2011	1	0	CTD_human
1815	DRD4	0.536	0.414	C0751554	Motor Tic Disorders	group	C10;F03	Disease or Syndrome	0.3		2011	2011	1	0	CTD_human
1815	DRD4	0.536	0.414	C0751555	Post-Traumatic Tic Disorder	disease	C10;F03	Injury or Poisoning	0.3		2011	2011	1	0	CTD_human
1815	DRD4	0.536	0.414	C1263846	Attention deficit hyperactivity disorder	disease	F03	Mental or Behavioral Dysfunction	0.4	0.948052	1997	2018	3	0	CTD_human
1815	DRD4	0.536	0.414	C1269683	Major Depressive Disorder	disease	F03	Mental or Behavioral Dysfunction	0.33	0.8	1999	2016	5	0	PSYGENET
1815	DRD4	0.536	0.414	C1321905	Minimal Brain Dysfunction	disease	F03	Mental or Behavioral Dysfunction	0.3		2005	2008	3	0	CTD_human
1815	DRD4	0.536	0.414	C1866430	NOVELTY SEEKING PERSONALITY TRAIT	phenotype		Finding	0.3				0	0	CTD_human
1815	DRD4	0.536	0.414	C3160814	Cannabis use	disease		Mental or Behavioral Dysfunction	0.3	1	2013	2013	1	0	PSYGENET
1816	DRD5	0.636	0.241	C0005586	Bipolar Disorder	disease	F03	Mental or Behavioral Dysfunction	0.53	1	1998	2015	6	0	CTD_human;PSYGENET
1816	DRD5	0.636	0.241	C0005587	Depression, Bipolar	disease	F03	Mental or Behavioral Dysfunction	0.3		2005	2005	1	0	CTD_human
1816	DRD5	0.636	0.241	C0005747	Blepharospasm	disease	C11	Disease or Syndrome	0.31	1	2004	2004	1	0	CTD_human
1816	DRD5	0.636	0.241	C0011573	Endogenous depression	disease	F03	Mental or Behavioral Dysfunction	0.3		2005	2005	1	0	CTD_human
1816	DRD5	0.636	0.241	C0011581	Depressive disorder	disease	F03	Mental or Behavioral Dysfunction	0.3		2005	2005	1	0	CTD_human
1816	DRD5	0.636	0.241	C0024713	Manic Disorder	disease	F03	Mental or Behavioral Dysfunction	0.3		2005	2005	1	0	CTD_human
1816	DRD5	0.636	0.241	C0025193	Melancholia	disease	F03	Mental or Behavioral Dysfunction	0.3		2005	2005	1	0	CTD_human
1816	DRD5	0.636	0.241	C0033958	Psychosis, Brief Reactive	disease	F03	Mental or Behavioral Dysfunction	0.3		2005	2005	1	0	CTD_human
1816	DRD5	0.636	0.241	C0033975	Psychotic Disorders	group	F03	Mental or Behavioral Dysfunction	0.31	1	1998	2005	1	0	CTD_human
1816	DRD5	0.636	0.241	C0036337	Schizoaffective Disorder	disease	F03	Mental or Behavioral Dysfunction	0.31	1	1998	2005	1	0	CTD_human
1816	DRD5	0.636	0.241	C0036358	Schizophreniform Disorders	group	F03	Mental or Behavioral Dysfunction	0.3		2005	2005	1	0	CTD_human
1816	DRD5	0.636	0.241	C0040485	Torticollis	phenotype	C10;C23	Sign or Symptom	0.3		2001	2001	1	0	CTD_human
1816	DRD5	0.636	0.241	C0041671	Attention Deficit Disorder	disease	F03	Mental or Behavioral Dysfunction	0.3		2004	2005	2	0	CTD_human
1816	DRD5	0.636	0.241	C0041696	Unipolar Depression	disease	F03	Mental or Behavioral Dysfunction	0.3		2005	2005	1	0	CTD_human
1816	DRD5	0.636	0.241	C0086133	Depressive Syndrome	disease	F03	Mental or Behavioral Dysfunction	0.3		2005	2005	1	0	CTD_human
1816	DRD5	0.636	0.241	C0152116	Spasmodic torticollis	phenotype	C10;C23	Sign or Symptom	0.3		2001	2001	1	0	CTD_human
1816	DRD5	0.636	0.241	C0282126	Depression, Neurotic	disease	F03	Mental or Behavioral Dysfunction	0.3		2005	2005	1	0	CTD_human
1816	DRD5	0.636	0.241	C0338831	Manic	disease	F03	Mental or Behavioral Dysfunction	0.3		2005	2005	1	0	CTD_human
1816	DRD5	0.636	0.241	C0349785	Torticollis, Psychogenic	disease	C10;C23	Mental or Behavioral Dysfunction	0.3		2001	2001	1	0	CTD_human
1816	DRD5	0.636	0.241	C0426785	Torticollis, Intermittent	phenotype	C10;C23	Sign or Symptom	0.3		2001	2001	1	0	CTD_human
1816	DRD5	0.636	0.241	C0949445	Cervical Dystonia	phenotype	C10;C23	Sign or Symptom	0.32	1	2001	2003	1	0	CTD_human
1816	DRD5	0.636	0.241	C1263846	Attention deficit hyperactivity disorder	disease	F03	Mental or Behavioral Dysfunction	0.4	0.944444	2000	2013	2	0	CTD_human
1816	DRD5	0.636	0.241	C1321905	Minimal Brain Dysfunction	disease	F03	Mental or Behavioral Dysfunction	0.3		2004	2005	2	0	CTD_human
1816	DRD5	0.636	0.241	C2930898	Benign essential blepharospasm	disease	C11	Disease or Syndrome	0.31	1	2007	2007	0	0	CTD_human
1821	DRP2	0.815	0.103	C0007959	Charcot-Marie-Tooth Disease	disease	C10;C16	Disease or Syndrome	0.31	1	2016	2016	0	0	GENOMICS_ENGLAND
1822	ATN1	0.442	0.828	C0004138	Ataxias, Hereditary	group	C10;C16	Disease or Syndrome	0.3				0	0	GENOMICS_ENGLAND
1822	ATN1	0.442	0.828	C0751776	Atypical Inclusion-Body Disease	disease	C10	Disease or Syndrome	0.3				0	0	CTD_human
1822	ATN1	0.442	0.828	C0751777	Familial Progressive Myoclonic Epilepsy	disease	C10	Disease or Syndrome	0.3				0	0	CTD_human
1822	ATN1	0.442	0.828	C0751778	Myoclonic Epilepsies, Progressive	disease	C10	Disease or Syndrome	0.3				0	0	CTD_human
1822	ATN1	0.442	0.828	C0751779	Action Myoclonus-Renal Failure Syndrome	disease	C10	Disease or Syndrome	0.3				0	0	CTD_human
1822	ATN1	0.442	0.828	C0751780	Biotin-Responsive Encephalopathy	disease	C10	Disease or Syndrome	0.3				0	0	CTD_human
1822	ATN1	0.442	0.828	C0751781	Dentatorubral-Pallidoluysian Atrophy	disease	C10	Disease or Syndrome	0.6	0.947368	1995	2016	0	0	CTD_human;ORPHANET
1822	ATN1	0.442	0.828	C0751782	May-White Syndrome	disease	C10	Disease or Syndrome	0.3				0	0	CTD_human
1822	ATN1	0.442	0.828	C3714756	Intellectual Disability	group	C10;C23;F01;F03	Mental or Behavioral Dysfunction	0.3		2014	2014	1	0	GENOMICS_ENGLAND
1823	DSC1	0.799	0.172	C0025202	melanoma	disease	C04	Neoplastic Process	0.3		2012	2012	1	0	CTD_human
1824	DSC2	0.624	0.345	C0007193	Cardiomyopathy, Dilated	group	C14	Disease or Syndrome	0.3				0	0	GENOMICS_ENGLAND
1824	DSC2	0.624	0.345	C0007959	Charcot-Marie-Tooth Disease	disease	C10;C16	Disease or Syndrome	0.3				0	0	GENOMICS_ENGLAND
1824	DSC2	0.624	0.345	C0019193	Hepatitis, Toxic	disease	C06;C25	Injury or Poisoning	0.3		2015	2015	1	0	CTD_human
1824	DSC2	0.624	0.345	C0022596	Palmoplantar Keratosis	disease	C16;C17	Disease or Syndrome	0.41	1	2009	2012	1	0	GENOMICS_ENGLAND
1824	DSC2	0.624	0.345	C0264886	Conduction disorder of the heart	group	C14	Disease or Syndrome	0.3				0	0	GENOMICS_ENGLAND
1824	DSC2	0.624	0.345	C0349788	Arrhythmogenic Right Ventricular Dysplasia	disease	C14;C16	Congenital Abnormality; Disease or Syndrome	0.5	0.9	2006	2017	0	6	GENOMICS_ENGLAND
1824	DSC2	0.624	0.345	C0432330	Erythrokeratoderma	disease		Congenital Abnormality	0.3		2009	2009	1	0	GENOMICS_ENGLAND
1824	DSC2	0.624	0.345	C0860207	Drug-Induced Liver Disease	disease	C06;C25	Disease or Syndrome	0.3		2015	2015	1	0	CTD_human
1824	DSC2	0.624	0.345	C1262760	Hepatitis, Drug-Induced	disease	C06;C25	Disease or Syndrome	0.3		2015	2015	1	0	CTD_human
1824	DSC2	0.624	0.345	C1864850	Arrhythmogenic Right Ventricular Dysplasia, Familial, 11	disease	C14;C16	Disease or Syndrome	0.6		2006	2017	4	9	CTD_human;UNIPROT
1824	DSC2	0.624	0.345	C3658290	Drug-Induced Acute Liver Injury	disease	C06;C25	Disease or Syndrome	0.3		2015	2015	1	0	CTD_human
1824	DSC2	0.624	0.345	C4277682	Chemical and Drug Induced Liver Injury	disease	C06;C25	Disease or Syndrome	0.3		2015	2015	1	0	CTD_human
1824	DSC2	0.624	0.345	C4279912	Chemically-Induced Liver Toxicity	disease	C06;C25	Disease or Syndrome	0.3		2015	2015	1	0	CTD_human
1824	DSC2	0.624	0.345	C4310824	ARRHYTHMOGENIC RIGHT VENTRICULAR DYSPLASIA, FAMILIAL, 11, AND MILD PALMOPLANTAR KERATODERMA WITH OR WITHOUT WOOLLY HAIR	disease		Disease or Syndrome	0.3		2006	2017	4	3	UNIPROT
1825	DSC3	0.685	0.31	C0006142	Malignant neoplasm of breast	disease	C04;C17	Neoplastic Process	0.33	1	2001	2007	1	0	CTD_human
1825	DSC3	0.685	0.31	C0678222	Breast Carcinoma	disease	C04;C17	Neoplastic Process	0.33	1	2001	2007	1	0	CTD_human
1825	DSC3	0.685	0.31	C1257931	Mammary Neoplasms, Human	group	C04;C17	Neoplastic Process	0.3		2007	2007	1	0	CTD_human
1825	DSC3	0.685	0.31	C1458155	Mammary Neoplasms	group	C04;C17	Neoplastic Process	0.33	1	2001	2007	1	0	CTD_human
1825	DSC3	0.685	0.31	C2751292	Hypotrichosis And Recurrent Skin Vesicles	disease	C17;C23	Congenital Abnormality; Disease or Syndrome	0.41	1	2009	2009	0	1	ORPHANET
1826	DSCAM	0.707	0.276	C0005586	Bipolar Disorder	disease	F03	Mental or Behavioral Dysfunction	0.31	1	2008	2008	1	0	PSYGENET
1826	DSCAM	0.707	0.276	C0013146	Drug abuse	disease	C25;F03	Mental or Behavioral Dysfunction	0.3		2010	2010	1	0	CTD_human
1826	DSCAM	0.707	0.276	C0013170	Drug habituation	phenotype	C25;F03	Mental or Behavioral Dysfunction	0.3		2010	2010	1	0	CTD_human
1826	DSCAM	0.707	0.276	C0013222	Drug Use Disorders	group	C25;F03	Mental or Behavioral Dysfunction	0.3		2010	2010	1	0	CTD_human
1826	DSCAM	0.707	0.276	C0019209	Hepatomegaly	phenotype	C06;C23	Finding	0.3		2017	2017	1	0	CTD_human
1826	DSCAM	0.707	0.276	C0029231	Organic Mental Disorders, Substance-Induced	disease	C25;F03	Mental or Behavioral Dysfunction	0.3		2010	2010	1	0	CTD_human
1826	DSCAM	0.707	0.276	C0038580	Substance Dependence	disease	C25;F03	Mental or Behavioral Dysfunction	0.3		2010	2010	1	0	CTD_human
1826	DSCAM	0.707	0.276	C0038586	Substance Use Disorders	group	C25;F03	Mental or Behavioral Dysfunction	0.3		2010	2010	1	0	CTD_human
1826	DSCAM	0.707	0.276	C0236969	Substance-Related Disorders	group	C25;F03	Mental or Behavioral Dysfunction	0.3		2010	2010	1	0	CTD_human
1826	DSCAM	0.707	0.276	C0740858	Substance abuse problem	disease	C25;F03	Mental or Behavioral Dysfunction	0.3		2010	2010	1	0	CTD_human
1826	DSCAM	0.707	0.276	C1510472	Drug Dependence	phenotype	C25;F03	Mental or Behavioral Dysfunction	0.3		2010	2010	1	0	CTD_human
1826	DSCAM	0.707	0.276	C1535926	Neurodevelopmental Disorders	group	F03	Mental or Behavioral Dysfunction	0.3		2017	2017	1	0	CTD_human
1826	DSCAM	0.707	0.276	C3714756	Intellectual Disability	group	C10;C23;F01;F03	Mental or Behavioral Dysfunction	0.31	1	2001	2001	0	0	GENOMICS_ENGLAND
1826	DSCAM	0.707	0.276	C4316881	Prescription Drug Abuse	phenotype	C25;F03	Finding	0.3		2010	2010	1	0	CTD_human
1827	RCAN1	0.63	0.586	C0003873	Rheumatoid Arthritis	disease	C05;C17;C20	Disease or Syndrome	0.4		2013	2013	1	1	CTD_human
1827	RCAN1	0.63	0.586	C0013080	Down Syndrome	disease	C10;C16	Disease or Syndrome	0.4	0.975	1996	2016	1	0	CTD_human
1827	RCAN1	0.63	0.586	C0018798	Congenital Heart Defects	group	C14;C16	Congenital Abnormality	0.32	1	2004	2010	1	0	CTD_human
1827	RCAN1	0.63	0.586	C0020179	Huntington Disease	disease	C10;C16;F03	Disease or Syndrome	0.31	1	2009	2009	1	0	CTD_human
1827	RCAN1	0.63	0.586	C0376634	Craniofacial Abnormalities	group	C05;C16	Congenital Abnormality	0.3		2005	2005	1	0	CTD_human
1827	RCAN1	0.63	0.586	C0393574	Huntington Disease, Late Onset	disease	C10;C16;F03	Disease or Syndrome	0.3		2009	2009	1	0	CTD_human
1827	RCAN1	0.63	0.586	C0432416	Down Syndrome, Partial Trisomy 21	disease	C10;C16	Disease or Syndrome	0.3		2005	2005	1	0	CTD_human
1827	RCAN1	0.63	0.586	C0432417	Trisomy 21, Meiotic Nondisjunction	disease	C10;C16	Disease or Syndrome	0.3		2005	2005	1	0	CTD_human
1827	RCAN1	0.63	0.586	C0751081	Trisomy 21, Mitotic Nondisjunction	disease	C10;C16	Disease or Syndrome	0.3		2005	2005	1	0	CTD_human
1827	RCAN1	0.63	0.586	C0751207	Akinetic-Rigid Variant of Huntington Disease	disease	C10;C16;F03	Disease or Syndrome	0.3		2009	2009	1	0	CTD_human
1827	RCAN1	0.63	0.586	C0751208	Juvenile Huntington Disease	disease	C10;C16;F03	Disease or Syndrome	0.3		2009	2009	1	0	CTD_human
1828	DSG1	0.639	0.414	C0011603	Dermatitis	disease	C17	Disease or Syndrome	0.32	1	2013	2015	1	0	CTD_human
1828	DSG1	0.639	0.414	C0020517	Hypersensitivity	group	C20	Pathologic Function	0.3		2013	2013	1	0	CTD_human
1828	DSG1	0.639	0.414	C0022596	Palmoplantar Keratosis	disease	C16;C17	Disease or Syndrome	0.5	0.9	2001	2018	1	2	GENOMICS_ENGLAND
1828	DSG1	0.639	0.414	C0025517	Metabolic Diseases	group	C18	Disease or Syndrome	0.3		2013	2013	1	0	CTD_human
1828	DSG1	0.639	0.414	C0432330	Erythrokeratoderma	disease		Congenital Abnormality	0.3		2018	2018	1	0	GENOMICS_ENGLAND
1828	DSG1	0.639	0.414	C1527304	Allergic Reaction	phenotype	C20	Pathologic Function	0.3		2013	2013	1	0	CTD_human
1828	DSG1	0.639	0.414	C2931122	Keratosis palmoplantaris striata 1	disease	C16;C17	Disease or Syndrome	0.4		1995	2009	0	6	CTD_human
1828	DSG1	0.639	0.414	C3809719	ERYTHRODERMA, CONGENITAL, WITH PALMOPLANTAR KERATODERMA, HYPOTRICHOSIS, AND HYPER-IgE	disease		Disease or Syndrome	0.63	0.666667	2013	2016	0	2	CTD_human;ORPHANET
1829	DSG2	0.645	0.448	C0007193	Cardiomyopathy, Dilated	group	C14	Disease or Syndrome	0.42	1	2008	2017	0	2	GENOMICS_ENGLAND
1829	DSG2	0.645	0.448	C0007959	Charcot-Marie-Tooth Disease	disease	C10;C16	Disease or Syndrome	0.3				0	0	GENOMICS_ENGLAND
1829	DSG2	0.645	0.448	C0022596	Palmoplantar Keratosis	disease	C16;C17	Disease or Syndrome	0.3				0	0	GENOMICS_ENGLAND
1829	DSG2	0.645	0.448	C0264886	Conduction disorder of the heart	group	C14	Disease or Syndrome	0.3				0	0	GENOMICS_ENGLAND
1829	DSG2	0.645	0.448	C0340427	Familial dilated cardiomyopathy	disease	C14	Disease or Syndrome	0.3				0	0	ORPHANET
1829	DSG2	0.645	0.448	C0349788	Arrhythmogenic Right Ventricular Dysplasia	disease	C14;C16	Congenital Abnormality; Disease or Syndrome	0.5	1	2006	2017	0	9	GENOMICS_ENGLAND
1829	DSG2	0.645	0.448	C0432330	Erythrokeratoderma	disease		Congenital Abnormality	0.3				0	0	GENOMICS_ENGLAND
1829	DSG2	0.645	0.448	C1857777	Arrhythmogenic Right Ventricular Dysplasia, Familial, 10	disease	C14;C16	Disease or Syndrome	0.6		2006	2017	4	15	CTD_human;UNIPROT
1829	DSG2	0.645	0.448	C2752072	Cardiomyopathy, Dilated, 1BB	disease	C14	Disease or Syndrome	0.4		2016	2016	0	5	CTD_human
1831	TSC22D3	0.667	0.483	C0020459	Hyperinsulinism	disease	C18	Disease or Syndrome	0.3		2012	2012	1	0	CTD_human
1831	TSC22D3	0.667	0.483	C0021364	Male infertility	disease	C12	Disease or Syndrome	0.3		2012	2012	1	0	CTD_human
1831	TSC22D3	0.667	0.483	C0039584	Testicular Diseases	group	C12;C19	Disease or Syndrome	0.3		2012	2012	1	0	CTD_human
1831	TSC22D3	0.667	0.483	C0848676	Subfertility, Male	phenotype	C12	Sign or Symptom	0.3		2012	2012	1	0	CTD_human
1831	TSC22D3	0.667	0.483	C0917731	Male sterility	phenotype	C12	Finding	0.3		2012	2012	1	0	CTD_human
1831	TSC22D3	0.667	0.483	C1257963	Endogenous Hyperinsulinism	disease	C18	Disease or Syndrome	0.3		2012	2012	1	0	CTD_human
1831	TSC22D3	0.667	0.483	C1257964	Exogenous Hyperinsulinism	disease	C18	Disease or Syndrome	0.3		2012	2012	1	0	CTD_human
1831	TSC22D3	0.667	0.483	C1257965	Compensatory Hyperinsulinemia	disease	C18	Disease or Syndrome	0.3		2012	2012	1	0	CTD_human
1831	TSC22D3	0.667	0.483	C1262477	Weight decreased	phenotype	C23	Finding	0.3		2012	2012	1	0	CTD_human
1831	TSC22D3	0.667	0.483	C3714756	Intellectual Disability	group	C10;C23;F01;F03	Mental or Behavioral Dysfunction	0.3		2016	2016	1	0	GENOMICS_ENGLAND
1832	DSP	0.532	0.69	C0007193	Cardiomyopathy, Dilated	group	C14	Disease or Syndrome	0.43	1	2000	2015	0	17	GENOMICS_ENGLAND
1832	DSP	0.532	0.69	C0007194	Hypertrophic Cardiomyopathy	disease	C14	Disease or Syndrome	0.31	1	2017	2017	0	0	CLINGEN
1832	DSP	0.532	0.69	C0007959	Charcot-Marie-Tooth Disease	disease	C10;C16	Disease or Syndrome	0.3				0	0	GENOMICS_ENGLAND
1832	DSP	0.532	0.69	C0014527	Epidermolysis Bullosa	disease	C16;C17	Congenital Abnormality	0.31		2005	2005	0	0	GENOMICS_ENGLAND
1832	DSP	0.532	0.69	C0022596	Palmoplantar Keratosis	disease	C16;C17	Disease or Syndrome	0.5	1	1999	2017	11	0	GENOMICS_ENGLAND
1832	DSP	0.532	0.69	C0024117	Chronic Obstructive Airway Disease	disease	C08	Disease or Syndrome	0.4		2017	2017	1	1	CTD_human
1832	DSP	0.532	0.69	C0034069	Pulmonary Fibrosis	disease	C08	Disease or Syndrome	0.4		2017	2017	1	0	CTD_human
1832	DSP	0.532	0.69	C0085298	Sudden Cardiac Death	phenotype	C14;C23	Pathologic Function	0.4		2010	2015	1	1	CTD_human
1832	DSP	0.532	0.69	C0085786	Hamman-Rich syndrome	disease	C08	Disease or Syndrome	0.5		2017	2017	1	0	CTD_human;ORPHANET
1832	DSP	0.532	0.69	C0264886	Conduction disorder of the heart	group	C14	Disease or Syndrome	0.3				0	0	GENOMICS_ENGLAND
1832	DSP	0.532	0.69	C0349788	Arrhythmogenic Right Ventricular Dysplasia	disease	C14;C16	Congenital Abnormality; Disease or Syndrome	0.5	0.956522	2003	2018	0	23	GENOMICS_ENGLAND
1832	DSP	0.532	0.69	C0432330	Erythrokeratoderma	disease		Congenital Abnormality	0.3		2000	2017	11	0	GENOMICS_ENGLAND
1832	DSP	0.532	0.69	C0949658	Cardiomyopathy, Hypertrophic, Familial	disease	C14;C16	Disease or Syndrome	0.3				0	0	CLINGEN
1832	DSP	0.532	0.69	C1527303	Chronic Airflow Obstruction	disease	C08	Disease or Syndrome	0.3		2017	2017	1	0	CTD_human
1832	DSP	0.532	0.69	C1720824	Sudden Cardiac Arrest	phenotype	C14;C23	Pathologic Function	0.3		2010	2010	1	0	CTD_human
1832	DSP	0.532	0.69	C1800706	Idiopathic Pulmonary Fibrosis	disease	C08	Disease or Syndrome	0.6		2013	2018	1	1	CTD_human;ORPHANET
1832	DSP	0.532	0.69	C1843292	Skin Fragility-Woolly Hair Syndrome	disease	C16;C17	Disease or Syndrome	0.72	1	2002	2011	1	6	CTD_human;ORPHANET;UNIPROT
1832	DSP	0.532	0.69	C1843896	Arrhythmogenic Right Ventricular Dysplasia, Familial, 8	disease	C14;C16	Disease or Syndrome	0.8		2000	2017	3	24	CTD_human;UNIPROT
1832	DSP	0.532	0.69	C1852127	KERATOSIS PALMOPLANTARIS STRIATA II	disease	C16;C17	Disease or Syndrome	0.4		1999	2011	0	3	CTD_human
1832	DSP	0.532	0.69	C1854063	Cardiomyopathy dilated with Woolly hair and keratoderma	disease	C14;C16;C17	Disease or Syndrome	0.86	0.833333	1996	2017	1	11	CTD_human;ORPHANET
1832	DSP	0.532	0.69	C1864826	Epidermolysis bullosa, lethal acantholytic	disease	C16;C17	Disease or Syndrome	0.63	1	2005	2011	0	4	CTD_human;ORPHANET
1832	DSP	0.532	0.69	C3809719	ERYTHRODERMA, CONGENITAL, WITH PALMOPLANTAR KERATODERMA, HYPOTRICHOSIS, AND HYPER-IgE	disease		Disease or Syndrome	0.3				0	0	ORPHANET
1832	DSP	0.532	0.69	C4014393	CARDIOMYOPATHY, DILATED, WITH WOOLLY HAIR, KERATODERMA, AND TOOTH AGENESIS	disease		Disease or Syndrome	0.6		2006	2013	3	4	CTD_human;UNIPROT
1834	DSPP	0.633	0.483	C0007137	Squamous cell carcinoma	disease	C04	Neoplastic Process	0.3		2011	2011	1	0	CTD_human
1834	DSPP	0.633	0.483	C0011436	Dentinogenesis Imperfecta	disease	C07;C16	Congenital Abnormality	0.5	0.935484	1992	2017	0	0	CTD_human
1834	DSPP	0.633	0.483	C0026640	Mouth Neoplasms	group	C04;C07	Neoplastic Process	0.3		2011	2011	1	0	CTD_human
1834	DSPP	0.633	0.483	C0029434	Osteogenesis Imperfecta	disease	C05;C16;C17	Congenital Abnormality; Disease or Syndrome	0.3				0	0	GENOMICS_ENGLAND
1834	DSPP	0.633	0.483	C0153381	Malignant neoplasm of mouth	disease	C04;C07	Neoplastic Process	0.32	1	2011	2015	1	0	CTD_human
1834	DSPP	0.633	0.483	C0205730	Hereditary Opalescent Dentin (disorder)	disease	C07;C16	Congenital Abnormality; Disease or Syndrome	0.4		2001	2012	0	3	CTD_human
1834	DSPP	0.633	0.483	C0399378	Dentinogenesis imperfecta - Shield's type III (disorder)	disease	C07;C16	Congenital Abnormality	0.71	1	2001	2013	3	1	CTD_human;ORPHANET;UNIPROT
1834	DSPP	0.633	0.483	C0399379	Dentin dysplasia, type 1	disease	C07;C16	Disease or Syndrome	0.31	1	2014	2014	0	0	ORPHANET
1834	DSPP	0.633	0.483	C0399380	Dentin dyspalsia, Shields type 2	disease	C07	Congenital Abnormality	0.67	1	1998	2015	2	1	CTD_human;ORPHANET;UNIPROT
1834	DSPP	0.633	0.483	C1527284	Dental Pulp Stone	disease	C07	Disease or Syndrome	0.6		2003	2009	2	1	CTD_human;UNIPROT
1834	DSPP	0.633	0.483	C1854146	Deafness, Autosomal Dominant 39, with Dentinogenesis Imperfecta 1	disease	C07;C09;C10;C16;C23	Disease or Syndrome	0.5		2001	2012	2	2	CTD_human;UNIPROT
1834	DSPP	0.633	0.483	C2973527	Dentinogenesis imperfecta without osteogenesis imperfecta	disease	C07;C16	Disease or Syndrome	0.66	1	1998	2012	4	2	CTD_human;ORPHANET;UNIPROT
1834	DSPP	0.633	0.483	C3714756	Intellectual Disability	group	C10;C23;F01;F03	Mental or Behavioral Dysfunction	0.3				0	0	GENOMICS_ENGLAND
1834	DSPP	0.633	0.483	C4049050	Opalescent dentin	disease	C07;C16	Disease or Syndrome	0.32	1	2001	2001	0	0	CTD_human
1836	SLC26A2	0.6	0.552	C0005941	Bone Diseases, Developmental	group	C05	Disease or Syndrome	0.3		2008	2008	1	0	CTD_human
1836	SLC26A2	0.6	0.552	C0013447	Ear Diseases	group	C09	Disease or Syndrome	0.3		2008	2008	1	0	CTD_human
1836	SLC26A2	0.6	0.552	C0022821	Kyphosis deformity of spine	phenotype	C05	Anatomical Abnormality	0.4		2008	2008	1	0	CTD_human
1836	SLC26A2	0.6	0.552	C0026760	Multiple Epiphyseal Dysplasia	disease	C05;C16	Congenital Abnormality	0.49	0.888889	2001	2016	1	0	GENOMICS_ENGLAND
1836	SLC26A2	0.6	0.552	C0029434	Osteogenesis Imperfecta	disease	C05;C16;C17	Congenital Abnormality; Disease or Syndrome	0.3				0	0	GENOMICS_ENGLAND
1836	SLC26A2	0.6	0.552	C0220726	Diastrophic dysplasia	disease	C05;C16;C19	Congenital Abnormality	0.9	1	1972	2017	0	48	CTD_human;ORPHANET
1836	SLC26A2	0.6	0.552	C0265274	Achondrogenesis, type IB (disorder)	disease	C05;C16	Congenital Abnormality	0.79	1	1994	2017	1	30	CTD_human;ORPHANET;UNIPROT
1836	SLC26A2	0.6	0.552	C0376634	Craniofacial Abnormalities	group	C05;C16	Congenital Abnormality	0.3		2008	2008	1	0	CTD_human
1836	SLC26A2	0.6	0.552	C1847593	EPIPHYSEAL DYSPLASIA, MULTIPLE, 4	disease	C05;C16	Disease or Syndrome	0.73	1	1994	2017	2	32	CTD_human;ORPHANET;UNIPROT
1836	SLC26A2	0.6	0.552	C1850554	Atelosteogenesis type 2	disease	C05;C16	Disease or Syndrome	0.77	1	1994	2017	1	30	CTD_human;ORPHANET;UNIPROT
1836	SLC26A2	0.6	0.552	C1850555	De La Chapelle Dysplasia	disease	C05;C16	Disease or Syndrome	0.71	1	1972	2009	1	4	CTD_human;ORPHANET;UNIPROT
1836	SLC26A2	0.6	0.552	C3714756	Intellectual Disability	group	C10;C23;F01;F03	Mental or Behavioral Dysfunction	0.3				0	0	GENOMICS_ENGLAND
1837	DTNA	0.696	0.241	C0007959	Charcot-Marie-Tooth Disease	disease	C10;C16	Disease or Syndrome	0.3				0	0	GENOMICS_ENGLAND
1837	DTNA	0.696	0.241	C1858725	NONCOMPACTION OF LEFT VENTRICULAR MYOCARDIUM, FAMILIAL ISOLATED, AUTOSOMAL DOMINANT 1	disease	C14;C16	Disease or Syndrome	0.6		2001	2001	1	1	CTD_human;UNIPROT
1837	DTNA	0.696	0.241	C1960469	Left ventricular noncompaction	disease		Disease or Syndrome	0.4				0	0	ORPHANET
