## Additional file 5: Cancer-related gene sources for "Identification of differentially distributed gene expression and distinct sets of cancer-related genes identified by changes in mean and variability" (part 3 of 3)

### Sheet: DisGeNET (continued)
geneId	geneSymbol	DSI	DPI	diseaseId	diseaseName	diseaseType	diseaseClass	diseaseSemanticType	score	EI	YearInitial	YearFinal	NofPmids	NofSnps	source
1837	DTNA	0.696	0.241	C4021133	Left ventricular noncompaction cardiomyopathy	disease		Disease or Syndrome	0.43	1	2001	2017	0	0	GENOMICS_ENGLAND
1837	DTNA	0.696	0.241	C4302111	Familial MÃ©niÃ¨re disease	disease		Disease or Syndrome	0.3		2015	2017	2	0	GENOMICS_ENGLAND
1839	HBEGF	0.545	0.552	C0014175	Endometriosis	disease	C13	Disease or Syndrome	0.3		2011	2011	1	0	CTD_human
1839	HBEGF	0.545	0.552	C0014549	Tonic-Clonic Epilepsy	disease	C10	Disease or Syndrome	0.3		2006	2006	1	0	CTD_human
1839	HBEGF	0.545	0.552	C0022660	Kidney Failure, Acute	disease	C12;C13	Disease or Syndrome	0.5		1995	2001	1	0	CTD_human
1839	HBEGF	0.545	0.552	C0022661	Kidney Failure, Chronic	disease	C12;C13	Disease or Syndrome	0.3		2012	2012	1	0	CTD_human
1839	HBEGF	0.545	0.552	C0024623	Malignant neoplasm of stomach	disease	C04;C06	Neoplastic Process	0.32	1	2002	2011	1	0	CTD_human
1839	HBEGF	0.545	0.552	C0035126	Reperfusion Injury	disease	C14;C23	Injury or Poisoning	0.31		1995	2001	1	0	CTD_human
1839	HBEGF	0.545	0.552	C0038356	Stomach Neoplasms	group	C04;C06	Neoplastic Process	0.31		2002	2005	1	0	CTD_human
1839	HBEGF	0.545	0.552	C0087031	Juvenile-Onset Still Disease	disease	C05;C17;C20	Disease or Syndrome	0.3		2009	2009	1	0	CTD_human
1839	HBEGF	0.545	0.552	C0149721	Left Ventricular Hypertrophy	disease	C14;C23	Disease or Syndrome	0.3		1998	1998	1	0	CTD_human
1839	HBEGF	0.545	0.552	C0269102	Endometrioma	disease	C13	Neoplastic Process	0.3		2011	2011	1	0	CTD_human
1839	HBEGF	0.545	0.552	C0520459	Necrotizing Enterocolitis	disease	C06	Disease or Syndrome	0.32	1	2006	2011	1	0	CTD_human
1839	HBEGF	0.545	0.552	C0751117	Cryptogenic Tonic-Clonic Epilepsy	disease	C10	Disease or Syndrome	0.3		2006	2006	1	0	CTD_human
1839	HBEGF	0.545	0.552	C0751118	Epilepsy, Tonic-Clonic, Familial	disease	C10	Disease or Syndrome	0.3		2006	2006	1	0	CTD_human
1839	HBEGF	0.545	0.552	C0751119	Epilepsy, Tonic-Clonic, Symptomatic	disease	C10	Disease or Syndrome	0.3		2006	2006	1	0	CTD_human
1839	HBEGF	0.545	0.552	C1565662	Acute Kidney Insufficiency	disease	C12;C13	Disease or Syndrome	0.3		1995	1995	1	0	CTD_human
1839	HBEGF	0.545	0.552	C1708349	Hereditary Diffuse Gastric Cancer	disease	C04;C06	Neoplastic Process	0.3		2005	2005	1	0	CTD_human
1839	HBEGF	0.545	0.552	C2609414	Acute kidney injury	disease	C12;C13	Injury or Poisoning	0.3		1995	1995	1	0	CTD_human
1839	HBEGF	0.545	0.552	C3495559	Juvenile arthritis	disease	C05;C17;C20	Disease or Syndrome	0.3		2009	2009	1	0	CTD_human
1839	HBEGF	0.545	0.552	C3714758	Juvenile psoriatic arthritis	disease	C05;C17;C20	Disease or Syndrome	0.3		2009	2009	1	0	CTD_human
1840	DTX1	0.696	0.414	C0028945	oligodendroglioma	disease	C04	Neoplastic Process	0.3		2011	2011	1	0	CTD_human
1840	DTX1	0.696	0.414	C0279070	Adult Oligodendroglioma	disease	C04	Neoplastic Process	0.3		2011	2011	1	0	CTD_human
1840	DTX1	0.696	0.414	C0280475	Childhood Oligodendroglioma	disease	C04	Neoplastic Process	0.3		2011	2011	1	0	CTD_human
1840	DTX1	0.696	0.414	C0280793	Mixed Oligodendroglioma-Astrocytoma	disease	C04	Neoplastic Process	0.3		2011	2011	1	0	CTD_human
1840	DTX1	0.696	0.414	C0334590	Anaplastic Oligodendroglioma	disease	C04	Neoplastic Process	0.3		2011	2011	1	0	CTD_human
1840	DTX1	0.696	0.414	C0344461	Oligodendroblastoma	disease	C04	Neoplastic Process	0.3		2011	2011	1	0	CTD_human
1840	DTX1	0.696	0.414	C0751395	Mixed Oligodendroglioma-Ependymoma	disease	C04	Neoplastic Process	0.3		2011	2011	1	0	CTD_human
1840	DTX1	0.696	0.414	C0751396	Well Differentiated Oligodendroglioma	disease	C04	Neoplastic Process	0.3		2011	2011	1	0	CTD_human
1840	DTX1	0.696	0.414	C0887833	Carcinoma, Pancreatic Ductal	disease	C04;C06;C19	Neoplastic Process	0.3		2009	2009	1	0	CTD_human
1842	ECM2	1	0.034	C0000786	Spontaneous abortion	phenotype	C13	Pathologic Function	0.3		2009	2009	1	0	CTD_human
1842	ECM2	1	0.034	C0000822	Abortion, Tubal	disease	C13	Pathologic Function	0.3		2009	2009	1	0	CTD_human
1843	DUSP1	0.528	0.69	C0011570	Mental Depression	disease	F01	Mental or Behavioral Dysfunction	0.31	0.75	2005	2015	4	0	PSYGENET
1843	DUSP1	0.528	0.69	C0011581	Depressive disorder	disease	F03	Mental or Behavioral Dysfunction	0.31	0.8	2005	2015	5	0	PSYGENET
1843	DUSP1	0.528	0.69	C0011616	Contact Dermatitis	disease	C17	Disease or Syndrome	0.3		2015	2015	1	0	CTD_human
1843	DUSP1	0.528	0.69	C0014175	Endometriosis	disease	C13	Disease or Syndrome	0.3		2011	2011	1	0	CTD_human
1843	DUSP1	0.528	0.69	C0087031	Juvenile-Onset Still Disease	disease	C05;C17;C20	Disease or Syndrome	0.3		2009	2009	1	0	CTD_human
1843	DUSP1	0.528	0.69	C0151744	Myocardial Ischemia	disease	C14	Disease or Syndrome	0.3		2005	2005	1	0	CTD_human
1843	DUSP1	0.528	0.69	C0162351	Contact hypersensitivity	phenotype	C17	Pathologic Function	0.3		2015	2015	1	0	CTD_human
1843	DUSP1	0.528	0.69	C0269102	Endometrioma	disease	C13	Neoplastic Process	0.3		2011	2011	1	0	CTD_human
1843	DUSP1	0.528	0.69	C3495559	Juvenile arthritis	disease	C05;C17;C20	Disease or Syndrome	0.3		2009	2009	1	0	CTD_human
1843	DUSP1	0.528	0.69	C3714758	Juvenile psoriatic arthritis	disease	C05;C17;C20	Disease or Syndrome	0.3		2009	2009	1	0	CTD_human
1844	DUSP2	0.624	0.586	C0087031	Juvenile-Onset Still Disease	disease	C05;C17;C20	Disease or Syndrome	0.3		2009	2009	1	0	CTD_human
1844	DUSP2	0.624	0.586	C3495559	Juvenile arthritis	disease	C05;C17;C20	Disease or Syndrome	0.3		2009	2009	1	0	CTD_human
1844	DUSP2	0.624	0.586	C3714758	Juvenile psoriatic arthritis	disease	C05;C17;C20	Disease or Syndrome	0.3		2009	2009	1	0	CTD_human
1845	DUSP3	0.799	0.172	C0007131	Non-Small Cell Lung Carcinoma	disease	C04;C08	Neoplastic Process	0.32	1	2005	2014	1	0	CTD_human
1846	DUSP4	0.659	0.448	C0011570	Mental Depression	disease	F01	Mental or Behavioral Dysfunction	0.3	1	2001	2005	2	0	PSYGENET
1846	DUSP4	0.659	0.448	C0011581	Depressive disorder	disease	F03	Mental or Behavioral Dysfunction	0.3	1	2001	2005	2	0	PSYGENET
1846	DUSP4	0.659	0.448	C0087031	Juvenile-Onset Still Disease	disease	C05;C17;C20	Disease or Syndrome	0.3		2009	2009	1	0	CTD_human
1846	DUSP4	0.659	0.448	C3495559	Juvenile arthritis	disease	C05;C17;C20	Disease or Syndrome	0.3		2009	2009	1	0	CTD_human
1846	DUSP4	0.659	0.448	C3714758	Juvenile psoriatic arthritis	disease	C05;C17;C20	Disease or Syndrome	0.3		2009	2009	1	0	CTD_human
1847	DUSP5	0.72	0.31	C0020538	Hypertensive disease	group	C14	Disease or Syndrome	0.3		2015	2015	1	0	CTD_human
1848	DUSP6	0.548	0.724	C0005586	Bipolar Disorder	disease	F03	Mental or Behavioral Dysfunction	0.33	0.666667	2001	2012	3	0	PSYGENET
1848	DUSP6	0.548	0.724	C0007097	Carcinoma	group	C04	Neoplastic Process	0.3		2006	2006	1	0	CTD_human
1848	DUSP6	0.548	0.724	C0011570	Mental Depression	disease	F01	Mental or Behavioral Dysfunction	0.3	1	2005	2005	1	0	PSYGENET
1848	DUSP6	0.548	0.724	C0011581	Depressive disorder	disease	F03	Mental or Behavioral Dysfunction	0.4	1	2005	2005	1	0	PSYGENET
1848	DUSP6	0.548	0.724	C0017636	Glioblastoma	disease	C04	Neoplastic Process	0.31	1	2011	2011	1	0	CTD_human
1848	DUSP6	0.548	0.724	C0023893	Liver Cirrhosis, Experimental	disease	C06	Experimental Model of Disease	0.3		2015	2015	1	0	CTD_human
1848	DUSP6	0.548	0.724	C0024667	Animal Mammary Neoplasms	group	C04;C22	Neoplastic Process	0.3		2006	2006	1	0	CTD_human
1848	DUSP6	0.548	0.724	C0024668	Mammary Neoplasms, Experimental	group	C04	Experimental Model of Disease; Neoplastic Process	0.3		2006	2006	1	0	CTD_human
1848	DUSP6	0.548	0.724	C0036341	Schizophrenia	disease	F03	Mental or Behavioral Dysfunction	0.01	0	2012	2012	1	0	PSYGENET
1848	DUSP6	0.548	0.724	C0151744	Myocardial Ischemia	disease	C14	Disease or Syndrome	0.3		2005	2005	1	0	CTD_human
1848	DUSP6	0.548	0.724	C0162809	Kallmann Syndrome	disease	C12;C13;C16;C19	Disease or Syndrome	0.3				0	0	ORPHANET
1848	DUSP6	0.548	0.724	C0205696	Anaplastic carcinoma	disease	C04	Neoplastic Process	0.3		2006	2006	1	0	CTD_human
1848	DUSP6	0.548	0.724	C0205697	Carcinoma, Spindle-Cell	disease	C04	Neoplastic Process	0.3		2006	2006	1	0	CTD_human
1848	DUSP6	0.548	0.724	C0205698	Undifferentiated carcinoma	phenotype	C04	Neoplastic Process	0.3		2006	2006	1	0	CTD_human
1848	DUSP6	0.548	0.724	C0205699	Carcinomatosis	phenotype	C04	Neoplastic Process	0.3		2006	2006	1	0	CTD_human
1848	DUSP6	0.548	0.724	C0334588	Giant Cell Glioblastoma	disease	C04	Neoplastic Process	0.3		2011	2011	1	0	CTD_human
1848	DUSP6	0.548	0.724	C0342384	Idiopathic hypogonadotropic hypogonadism	disease	C19	Disease or Syndrome	0.5		2013	2013	1	0	CTD_human;GENOMICS_ENGLAND
1848	DUSP6	0.548	0.724	C0525045	Mood Disorders	group	F03	Mental or Behavioral Dysfunction	0.31	1	2001	2001	1	0	PSYGENET
1848	DUSP6	0.548	0.724	C1257925	Mammary Carcinoma, Animal	disease	C04;C22	Neoplastic Process	0.3		2006	2006	1	0	CTD_human
1848	DUSP6	0.548	0.724	C1621958	Glioblastoma Multiforme	disease	C04	Neoplastic Process	0.3		2011	2011	1	0	CTD_human
1848	DUSP6	0.548	0.724	C3808981	HYPOGONADOTROPIC HYPOGONADISM 19 WITH OR WITHOUT ANOSMIA	disease		Disease or Syndrome	0.6		2013	2013	1	4	CTD_human;UNIPROT
1850	DUSP8	0.857	0.207	C0001973	Alcoholic Intoxication, Chronic	disease	C25;F03	Mental or Behavioral Dysfunction	0.01	1	2004	2004	1	0	PSYGENET
1855	DVL1	0.582	0.655	C0265205	Robinow Syndrome	disease	C05;C12;C13;C16;C19	Disease or Syndrome	0.53	1	2015	2016	0	0	CTD_human;ORPHANET
1855	DVL1	0.582	0.655	C3714756	Intellectual Disability	group	C10;C23;F01;F03	Mental or Behavioral Dysfunction	0.4				0	0	GENOMICS_ENGLAND
1857	DVL3	0.609	0.552	C0006142	Malignant neoplasm of breast	disease	C04;C17	Neoplastic Process	0.3				0	0	UNIPROT
1857	DVL3	0.609	0.552	C0265205	Robinow Syndrome	disease	C05;C12;C13;C16;C19	Disease or Syndrome	0.61	1	2016	2016	0	5	CTD_human;ORPHANET
1857	DVL3	0.609	0.552	C3714756	Intellectual Disability	group	C10;C23;F01;F03	Mental or Behavioral Dysfunction	0.3				0	0	GENOMICS_ENGLAND
1859	DYRK1A	0.607	0.483	C0025958	Microcephaly	disease	C05;C10;C16	Congenital Abnormality	0.36	1	2008	2016	0	0	GENOMICS_ENGLAND
1859	DYRK1A	0.607	0.483	C0431350	Primary microcephaly	disease		Congenital Abnormality	0.3		2008	2016	5	0	GENOMICS_ENGLAND
1859	DYRK1A	0.607	0.483	C0543888	Epileptic encephalopathy	disease		Disease or Syndrome	0.3		2011	2016	4	0	GENOMICS_ENGLAND
1859	DYRK1A	0.607	0.483	C1535926	Neurodevelopmental Disorders	group	F03	Mental or Behavioral Dysfunction	0.31	1	2015	2017	1	0	CTD_human
1859	DYRK1A	0.607	0.483	C3279839	MENTAL RETARDATION, AUTOSOMAL DOMINANT 7	disease		Disease or Syndrome	0.4		2013	2018	0	23	CTD_human
1859	DYRK1A	0.607	0.483	C3714756	Intellectual Disability	group	C10;C23;F01;F03	Mental or Behavioral Dysfunction	0.4	1	1997	2016	0	0	GENOMICS_ENGLAND
1861	TOR1A	0.586	0.586	C0013421	Dystonia	phenotype	C10;C23	Sign or Symptom	0.5	0.942529	1991	2018	3	1	CTD_human
1861	TOR1A	0.586	0.586	C0013423	Dystonia Musculorum Deformans	disease	C10;C16	Disease or Syndrome	0.7	0.963636	1990	2015	0	0	ORPHANET
1861	TOR1A	0.586	0.586	C0030567	Parkinson Disease	disease	C10	Disease or Syndrome	0.31	1	1993	2005	1	0	GENOMICS_ENGLAND
1861	TOR1A	0.586	0.586	C0221480	Recurrent depression	disease		Mental or Behavioral Dysfunction	0.31	1	2005	2005	1	0	PSYGENET
1861	TOR1A	0.586	0.586	C0393588	Dystonia, Paroxysmal	phenotype	C10;C23	Sign or Symptom	0.3		2010	2013	3	0	CTD_human
1861	TOR1A	0.586	0.586	C0393593	Dystonia Disorders	group	C10	Disease or Syndrome	0.5	0.94152	1991	2018	1	1	CTD_human
1861	TOR1A	0.586	0.586	C0393598	Idiopathic familial dystonia	disease	C10	Disease or Syndrome	0.5		2005	2015	1	0	CTD_human
1861	TOR1A	0.586	0.586	C0393610	Dystonia, Diurnal	phenotype	C10;C23	Sign or Symptom	0.3		2010	2013	3	0	CTD_human
1861	TOR1A	0.586	0.586	C0743332	Focal Dystonia	disease	C10	Disease or Syndrome	0.35	0.8	1999	2014	1	0	CTD_human
1861	TOR1A	0.586	0.586	C0751093	Dystonia, Limb	phenotype	C10;C23	Sign or Symptom	0.3		2010	2013	3	0	CTD_human
1861	TOR1A	0.586	0.586	C0752197	Adult-Onset Dystonias	disease	C10	Disease or Syndrome	0.31	1	2009	2013	1	0	CTD_human
1861	TOR1A	0.586	0.586	C0752198	Adult-Onset Idiopathic Focal Dystonias	disease	C10	Disease or Syndrome	0.3		2013	2013	1	0	CTD_human
1861	TOR1A	0.586	0.586	C0752199	Adult-Onset Idiopathic Torsion Dystonias	disease	C10	Disease or Syndrome	0.3		2013	2013	1	0	CTD_human
1861	TOR1A	0.586	0.586	C0752200	Autosomal Dominant Familial Dystonia	disease	C10	Disease or Syndrome	0.3		2013	2013	1	0	CTD_human
1861	TOR1A	0.586	0.586	C0752201	Autosomal Recessive Familial Dystonia	disease	C10	Disease or Syndrome	0.3		2013	2013	1	0	CTD_human
1861	TOR1A	0.586	0.586	C0752202	Childhood Onset Dystonias	disease	C10	Disease or Syndrome	0.31	1	2009	2013	1	0	CTD_human
1861	TOR1A	0.586	0.586	C0752203	Dystonia, Primary	disease	C10	Disease or Syndrome	0.4	0.928571	1997	2015	1	0	CTD_human
1861	TOR1A	0.586	0.586	C0752205	Dystonia, Secondary	disease	C10	Disease or Syndrome	0.32	0.5	1997	2013	1	0	CTD_human
1861	TOR1A	0.586	0.586	C0752206	Dystonias, Sporadic	disease	C10	Disease or Syndrome	0.31	1	2006	2013	1	0	CTD_human
1861	TOR1A	0.586	0.586	C0752207	Familial Dystonia	disease	C10	Disease or Syndrome	0.34	1	2010	2017	1	0	CTD_human
1861	TOR1A	0.586	0.586	C0752208	Pseudodystonia	disease	C10	Mental or Behavioral Dysfunction	0.31	1	2003	2013	1	0	CTD_human
1861	TOR1A	0.586	0.586	C1834570	Myoclonic dystonia	disease	C10	Disease or Syndrome	0.39	1	2002	2009	0	0	ORPHANET
1861	TOR1A	0.586	0.586	C1851945	DYSTONIA 1, TORSION, AUTOSOMAL DOMINANT	disease		Disease or Syndrome	0.88	1	1993	2017	12	3	ORPHANET;UNIPROT
1861	TOR1A	0.586	0.586	C3888090	Early onset torsion dystonia	disease	C10;C16	Disease or Syndrome	0.9	1	1994	2017	12	2	CTD_human;ORPHANET;UNIPROT
1861	TOR1A	0.586	0.586	C4316810	Writer's Cramp	disease	C10	Disease or Syndrome	0.3		2013	2013	1	0	CTD_human
1869	E2F1	0.491	0.69	C0006142	Malignant neoplasm of breast	disease	C04;C17	Neoplastic Process	0.4	1	2004	2017	1	0	CTD_human
1869	E2F1	0.491	0.69	C0025202	melanoma	disease	C04	Neoplastic Process	0.4	0.947368	2000	2017	2	0	CTD_human
1869	E2F1	0.491	0.69	C0678222	Breast Carcinoma	disease	C04;C17	Neoplastic Process	0.4	1	2002	2017	1	0	CTD_human
1869	E2F1	0.491	0.69	C1257931	Mammary Neoplasms, Human	group	C04;C17	Neoplastic Process	0.3		2004	2004	1	0	CTD_human
1869	E2F1	0.491	0.69	C1458155	Mammary Neoplasms	group	C04;C17	Neoplastic Process	0.37	1	2004	2016	1	0	CTD_human
1869	E2F1	0.491	0.69	C2239176	Liver carcinoma	disease	C04;C06	Neoplastic Process	0.4	1	2001	2018	2	0	CTD_human
1879	EBF1	0.656	0.345	C0007621	Neoplastic Cell Transformation	phenotype	C04;C23	Neoplastic Process	0.3		2014	2014	1	0	CTD_human
1879	EBF1	0.656	0.345	C0024301	Lymphoma, Follicular	disease	C04;C15;C20	Neoplastic Process	0.3		2014	2014	1	0	CTD_human
1879	EBF1	0.656	0.345	C0035222	Respiratory Distress Syndrome, Adult	disease	C08	Disease or Syndrome	0.3		2015	2015	1	0	CTD_human
1879	EBF1	0.656	0.345	C0079745	Lymphoma, Large-Cell, Follicular	disease	C04;C15;C20	Neoplastic Process	0.3		2014	2014	1	0	CTD_human
1879	EBF1	0.656	0.345	C0079758	Lymphoma, Mixed-Cell, Follicular	disease	C04;C15;C20	Neoplastic Process	0.3		2014	2014	1	0	CTD_human
1879	EBF1	0.656	0.345	C0079765	Lymphoma, Small Cleaved-Cell, Follicular	disease	C04;C15;C20	Neoplastic Process	0.3		2014	2014	1	0	CTD_human
1879	EBF1	0.656	0.345	C1956130	Lymphoma, Follicular, Grade 1	disease	C04;C15;C20	Neoplastic Process	0.3		2014	2014	1	0	CTD_human
1879	EBF1	0.656	0.345	C1956131	Lymphoma, Follicular, Grade 3	disease	C04;C15;C20	Neoplastic Process	0.3		2014	2014	1	0	CTD_human
1879	EBF1	0.656	0.345	C1956132	Lymphoma, Follicular, Grade 2	disease	C04;C15;C20	Neoplastic Process	0.3		2014	2014	1	0	CTD_human
1880	GPR183	0.815	0.276	C0017661	IGA Glomerulonephritis	disease	C12;C13;C20	Disease or Syndrome	0.3		2015	2015	1	0	CTD_human
1880	GPR183	0.815	0.276	C0023467	Leukemia, Myelocytic, Acute	disease	C04	Neoplastic Process	0.3				0	0	UNIPROT
1880	GPR183	0.815	0.276	C0023493	Adult T-Cell Lymphoma/Leukemia	disease	C04;C15;C20	Neoplastic Process	0.3		2016	2016	1	0	CTD_human
1889	ECE1	0.58	0.483	C0011860	Diabetes Mellitus, Non-Insulin-Dependent	disease	C18;C19	Disease or Syndrome	0.3		2006	2006	1	0	CTD_human
1889	ECE1	0.58	0.483	C0018798	Congenital Heart Defects	group	C14;C16	Congenital Abnormality	0.31	1	1998	1999	2	0	CTD_human
1889	ECE1	0.58	0.483	C0019569	Hirschsprung Disease	disease	C06;C16	Disease or Syndrome	0.61	1	1998	1999	1	0	CTD_human;ORPHANET
1889	ECE1	0.58	0.483	C0020538	Hypertensive disease	group	C14	Disease or Syndrome	0.63	1	2000	2014	1	0	CTD_human
1889	ECE1	0.58	0.483	C0085580	Essential Hypertension	disease	C14	Disease or Syndrome	0.31	1	2008	2008	0	0	CTD_human
1889	ECE1	0.58	0.483	C0085758	Aganglionosis, Colonic	disease	C06;C16	Congenital Abnormality	0.3		1999	1999	1	0	CTD_human
1889	ECE1	0.58	0.483	C0376634	Craniofacial Abnormalities	group	C05;C16	Congenital Abnormality	0.3		1998	1998	1	0	CTD_human
1889	ECE1	0.58	0.483	C0393912	Segmental Autonomic Dysfunction	disease	C10	Disease or Syndrome	0.3		1999	1999	1	0	CTD_human
1889	ECE1	0.58	0.483	C0750944	Peripheral Autonomic Nervous System Diseases	group	C10	Disease or Syndrome	0.3		1999	1999	1	0	CTD_human
1889	ECE1	0.58	0.483	C0750945	Nervous System Diseases, Parasympathetic	group	C10	Disease or Syndrome	0.3		1999	1999	1	0	CTD_human
1889	ECE1	0.58	0.483	C0750946	Nervous System Diseases, Sympathetic	group	C10	Disease or Syndrome	0.3		1999	1999	1	0	CTD_human
1889	ECE1	0.58	0.483	C1145628	Autonomic nervous system disorders	group	C10	Disease or Syndrome	0.4		1999	1999	1	0	CTD_human
1889	ECE1	0.58	0.483	C1257840	Aganglionosis, Rectosigmoid Colon	disease	C06;C16	Congenital Abnormality	0.3		1999	1999	1	0	CTD_human
1889	ECE1	0.58	0.483	C3151237	Hirschsprung Disease, Cardiac Defects, and Autonomic Dysfunction	disease	C06;C10;C14;C16	Disease or Syndrome	0.6		1995	1999	1	1	CTD_human;UNIPROT
1889	ECE1	0.58	0.483	C3661523	Congenital Intestinal Aganglionosis	disease	C06;C16	Disease or Syndrome	0.5		1999	1999	1	0	CTD_human;ORPHANET
1890	TYMP	0.513	0.655	C0005684	Malignant neoplasm of urinary bladder	disease	C04;C12;C13	Neoplastic Process	0.31	1	2000	2010	2	0	CTD_human
1890	TYMP	0.513	0.655	C0005695	Bladder Neoplasm	group	C04;C12;C13	Neoplastic Process	0.34	1	2000	2010	2	0	CTD_human
1890	TYMP	0.513	0.655	C0007097	Carcinoma	group	C04	Neoplastic Process	0.3		2000	2003	2	0	CTD_human
1890	TYMP	0.513	0.655	C0007102	Malignant tumor of colon	disease	C04;C06	Neoplastic Process	0.32	1	1996	2008	1	0	CTD_human
1890	TYMP	0.513	0.655	C0007959	Charcot-Marie-Tooth Disease	disease	C10;C16	Disease or Syndrome	0.3				0	0	GENOMICS_ENGLAND
1890	TYMP	0.513	0.655	C0009375	Colonic Neoplasms	group	C04;C06	Neoplastic Process	0.3		2008	2008	1	0	CTD_human
1890	TYMP	0.513	0.655	C0009402	Colorectal Carcinoma	disease	C04;C06	Neoplastic Process	0.4	1	1996	2015	2	0	CTD_human
1890	TYMP	0.513	0.655	C0009404	Colorectal Neoplasms	group	C04;C06	Neoplastic Process	0.37	1	1998	2007	2	0	CTD_human
1890	TYMP	0.513	0.655	C0023520	Leukodystrophy	disease		Disease or Syndrome	0.3				0	0	GENOMICS_ENGLAND
1890	TYMP	0.513	0.655	C0024623	Malignant neoplasm of stomach	disease	C04;C06	Neoplastic Process	0.37	1	2005	2016	1	0	CTD_human
1890	TYMP	0.513	0.655	C0027627	Neoplasm Metastasis	phenotype	C04;C23	Neoplastic Process	0.4	0.944444	1996	2015	1	0	CTD_human
1890	TYMP	0.513	0.655	C0030297	Pancreatic Neoplasm	disease	C04;C06;C19	Neoplastic Process	0.3		2007	2007	1	0	CTD_human
1890	TYMP	0.513	0.655	C0035410	Rhabdomyolysis	phenotype	C05	Pathologic Function	0.3		2016	2016	1	0	GENOMICS_ENGLAND
1890	TYMP	0.513	0.655	C0038356	Stomach Neoplasms	group	C04;C06	Neoplastic Process	0.34		1998	2008	1	0	CTD_human
1890	TYMP	0.513	0.655	C0205696	Anaplastic carcinoma	disease	C04	Neoplastic Process	0.3		2000	2003	2	0	CTD_human
1890	TYMP	0.513	0.655	C0205697	Carcinoma, Spindle-Cell	disease	C04	Neoplastic Process	0.3		2000	2003	2	0	CTD_human
1890	TYMP	0.513	0.655	C0205698	Undifferentiated carcinoma	phenotype	C04	Neoplastic Process	0.3		2000	2003	2	0	CTD_human
1890	TYMP	0.513	0.655	C0205699	Carcinomatosis	phenotype	C04	Neoplastic Process	0.3		2000	2003	2	0	CTD_human
1890	TYMP	0.513	0.655	C0279626	Squamous cell carcinoma of esophagus	disease	C04;C06	Neoplastic Process	0.31	1	2000	2002	1	0	CTD_human
1890	TYMP	0.513	0.655	C0346647	Malignant neoplasm of pancreas	disease	C04;C06;C19	Neoplastic Process	0.33	1	1999	2007	1	0	CTD_human
1890	TYMP	0.513	0.655	C0751651	Mitochondrial Diseases	group	C18	Disease or Syndrome	0.34	1	1999	2015	0	0	GENOMICS_ENGLAND
1890	TYMP	0.513	0.655	C0872218	MITOCHONDRIAL NEUROGASTROINTESTINAL ENCEPHALOPATHY SYNDROME	disease	C05;C06;C10;C18	Disease or Syndrome	0.8	1	1993	2017	4	64	CTD_human;ORPHANET;UNIPROT
1890	TYMP	0.513	0.655	C1527249	Colorectal Cancer	disease	C04;C06	Neoplastic Process	0.4	1	1999	2015	2	0	CTD_human
1890	TYMP	0.513	0.655	C1708349	Hereditary Diffuse Gastric Cancer	disease	C04;C06	Neoplastic Process	0.3		2008	2008	1	0	CTD_human
1890	TYMP	0.513	0.655	C2749862	Mitochondrial Neurogastrointestinal Encephalopathy Syndrome, Rrm2b-Related	disease	C05;C06;C10;C18	Disease or Syndrome	0.3		2007	2013	2	0	CTD_human
1890	TYMP	0.513	0.655	C3501849	Mngie Without Leukoencephalopathy	disease	C05;C06;C10;C18	Disease or Syndrome	0.3		2007	2013	2	0	CTD_human
1890	TYMP	0.513	0.655	C3711125	Mitochondrial DNA Depletion Syndrome 8A	disease	C05;C06;C10;C18	Disease or Syndrome	0.3		2007	2013	2	0	CTD_human
1892	ECHS1	0.69	0.379	C0001973	Alcoholic Intoxication, Chronic	disease	C25;F03	Mental or Behavioral Dysfunction	0.3	1	2015	2015	1	0	PSYGENET
1892	ECHS1	0.69	0.379	C0023264	Leigh Disease	disease	C10;C16;C18	Disease or Syndrome	0.43	1	2015	2015	2	2	CTD_human
1892	ECHS1	0.69	0.379	C0024623	Malignant neoplasm of stomach	disease	C04;C06	Neoplastic Process	0.3		2009	2009	1	0	CTD_human
1892	ECHS1	0.69	0.379	C0028754	Obesity	disease	C18;C23	Disease or Syndrome	0.3		2011	2011	1	0	CTD_human
1892	ECHS1	0.69	0.379	C0038356	Stomach Neoplasms	group	C04;C06	Neoplastic Process	0.3		2009	2009	1	0	CTD_human
1892	ECHS1	0.69	0.379	C0751267	Encephalopathy, Subacute Necrotizing, Infantile	disease	C10;C16;C18	Disease or Syndrome	0.3		2015	2015	2	0	CTD_human
1892	ECHS1	0.69	0.379	C0751268	Encephalopathy, Subacute Necrotizing, Juvenile	disease	C10;C16;C18	Disease or Syndrome	0.3		2015	2015	2	0	CTD_human
1892	ECHS1	0.69	0.379	C0751651	Mitochondrial Diseases	group	C18	Disease or Syndrome	0.3				0	0	GENOMICS_ENGLAND
1892	ECHS1	0.69	0.379	C1708349	Hereditary Diffuse Gastric Cancer	disease	C04;C06	Neoplastic Process	0.3		2009	2009	1	0	CTD_human
1892	ECHS1	0.69	0.379	C4225391	MITOCHONDRIAL SHORT-CHAIN ENOYL-CoA HYDRATASE 1 DEFICIENCY	disease		Disease or Syndrome	0.6		2015	2017	6	19	CTD_human;UNIPROT
1893	ECM1	0.639	0.483	C0000786	Spontaneous abortion	phenotype	C13	Pathologic Function	0.3		2009	2009	1	0	CTD_human
1893	ECM1	0.639	0.483	C0000822	Abortion, Tubal	disease	C13	Pathologic Function	0.3		2009	2009	1	0	CTD_human
1893	ECM1	0.639	0.483	C0009324	Ulcerative Colitis	disease	C06	Disease or Syndrome	0.37	0.857143	2008	2016	1	0	CTD_human
1893	ECM1	0.639	0.483	C0023795	Lipoid Proteinosis of Urbach and Wiethe	disease	C08;C16	Disease or Syndrome	0.8	1	1993	2017	2	9	CTD_human;ORPHANET;UNIPROT
1894	ECT2	0.676	0.414	C0006142	Malignant neoplasm of breast	disease	C04;C17	Neoplastic Process	0.3				0	0	UNIPROT
1894	ECT2	0.676	0.414	C0023893	Liver Cirrhosis, Experimental	disease	C06	Experimental Model of Disease	0.3		2015	2015	1	0	CTD_human
1896	EDA	0.582	0.621	C0020608	Hypodontia	disease	C07;C16	Congenital Abnormality	0.5	0.882353	2006	2015	0	0	ORPHANET
1896	EDA	0.582	0.621	C0025202	melanoma	disease	C04	Neoplastic Process	0.3		2012	2012	1	0	CTD_human
1896	EDA	0.582	0.621	C0162359	Christ-Siemens-Touraine syndrome	disease	C16;C17	Disease or Syndrome	0.8	0.952381	1992	2017	25	31	CTD_human;ORPHANET;UNIPROT
1896	EDA	0.582	0.621	C1527249	Colorectal Cancer	disease	C04;C06	Neoplastic Process	0.3				0	0	UNIPROT
1896	EDA	0.582	0.621	C1849193	PEELING SKIN SYNDROME	disease	C16;C17	Disease or Syndrome	0.31	1	2017	2017	0	0	GENOMICS_ENGLAND
1896	EDA	0.582	0.621	C1970757	Tooth Agenesis, Selective, X-Linked, 1	disease	C07;C16	Disease or Syndrome	0.6		2006	2016	7	8	CTD_human;UNIPROT
1896	EDA	0.582	0.621	C3714756	Intellectual Disability	group	C10;C23;F01;F03	Mental or Behavioral Dysfunction	0.3				0	0	GENOMICS_ENGLAND
1896	EDA	0.582	0.621	C4082304	Oligodontia	disease		Congenital Abnormality	0.49	0.888889	2009	2015	0	0	ORPHANET
1901	S1PR1	0.639	0.483	C0005586	Bipolar Disorder	disease	F03	Mental or Behavioral Dysfunction	0.31	1	2014	2014	1	0	PSYGENET
1901	S1PR1	0.639	0.483	C0007097	Carcinoma	group	C04	Neoplastic Process	0.3		2002	2002	1	0	CTD_human
1901	S1PR1	0.639	0.483	C0023893	Liver Cirrhosis, Experimental	disease	C06	Experimental Model of Disease	0.3		2015	2015	1	0	CTD_human
1901	S1PR1	0.639	0.483	C0024667	Animal Mammary Neoplasms	group	C04;C22	Neoplastic Process	0.3		2002	2002	1	0	CTD_human
1901	S1PR1	0.639	0.483	C0024668	Mammary Neoplasms, Experimental	group	C04	Experimental Model of Disease; Neoplastic Process	0.3		2002	2002	1	0	CTD_human
1901	S1PR1	0.639	0.483	C0205696	Anaplastic carcinoma	disease	C04	Neoplastic Process	0.3		2002	2002	1	0	CTD_human
1901	S1PR1	0.639	0.483	C0205697	Carcinoma, Spindle-Cell	disease	C04	Neoplastic Process	0.3		2002	2002	1	0	CTD_human
1901	S1PR1	0.639	0.483	C0205698	Undifferentiated carcinoma	phenotype	C04	Neoplastic Process	0.3		2002	2002	1	0	CTD_human
1901	S1PR1	0.639	0.483	C0205699	Carcinomatosis	phenotype	C04	Neoplastic Process	0.3		2002	2002	1	0	CTD_human
1901	S1PR1	0.639	0.483	C1257925	Mammary Carcinoma, Animal	disease	C04;C22	Neoplastic Process	0.3		2002	2002	1	0	CTD_human
1902	LPAR1	0.586	0.552	C0003126	Anosmia	phenotype	C10;C23	Finding	0.3		2001	2001	1	0	CTD_human
1902	LPAR1	0.586	0.552	C0006142	Malignant neoplasm of breast	disease	C04;C17	Neoplastic Process	0.33	1	1999	2013	1	0	CTD_human
1902	LPAR1	0.586	0.552	C0015927	Fetal Death	phenotype	C13;C23	Pathologic Function	0.3		2001	2001	1	0	CTD_human
1902	LPAR1	0.586	0.552	C0018273	Growth Disorders	group	C23	Pathologic Function	0.3		2001	2001	1	0	CTD_human
1902	LPAR1	0.586	0.552	C0023467	Leukemia, Myelocytic, Acute	disease	C04	Neoplastic Process	0.3		2007	2007	1	0	CTD_human
1902	LPAR1	0.586	0.552	C0026998	Acute Myeloid Leukemia, M1	disease	C04	Neoplastic Process	0.3		2007	2007	1	0	CTD_human
1902	LPAR1	0.586	0.552	C0033578	Prostatic Neoplasms	group	C04;C12	Neoplastic Process	0.32		2006	2009	1	0	CTD_human
1902	LPAR1	0.586	0.552	C0036341	Schizophrenia	disease	F03	Mental or Behavioral Dysfunction	0.3	1	2005	2005	1	0	PSYGENET
1902	LPAR1	0.586	0.552	C0376358	Malignant neoplasm of prostate	disease	C04;C12	Neoplastic Process	0.33	1	2006	2015	1	0	CTD_human
1902	LPAR1	0.586	0.552	C0376634	Craniofacial Abnormalities	group	C05;C16	Congenital Abnormality	0.3		2001	2001	1	0	CTD_human
1902	LPAR1	0.586	0.552	C0553757	Olfaction Disorders	group	C10;C23	Disease or Syndrome	0.3		2001	2001	1	0	CTD_human
1902	LPAR1	0.586	0.552	C0678222	Breast Carcinoma	disease	C04;C17	Neoplastic Process	0.36	1	1999	2016	1	0	CTD_human
1902	LPAR1	0.586	0.552	C1257931	Mammary Neoplasms, Human	group	C04;C17	Neoplastic Process	0.3		2006	2006	1	0	CTD_human
1902	LPAR1	0.586	0.552	C1458155	Mammary Neoplasms	group	C04;C17	Neoplastic Process	0.33	1	2006	2016	1	0	CTD_human
1902	LPAR1	0.586	0.552	C1510410	Sense of smell altered	phenotype	C10;C23	Finding	0.3		2001	2001	1	0	CTD_human
1902	LPAR1	0.586	0.552	C1879321	Acute Myeloid Leukemia (AML-M2)	disease	C04	Neoplastic Process	0.3		2007	2007	1	0	CTD_human
1902	LPAR1	0.586	0.552	C3888024	Cacosmia	disease	C10;C23	Disease or Syndrome	0.3		2001	2001	1	0	CTD_human
1906	EDN1	0.417	0.828	C0002152	Alloxan Diabetes	disease	C18;C19	Experimental Model of Disease	0.3		2003	2004	2	0	CTD_human
1906	EDN1	0.417	0.828	C0003811	Cardiac Arrhythmia	phenotype	C14;C23	Finding	0.3		2002	2008	2	0	CTD_human
1906	EDN1	0.417	0.828	C0004096	Asthma	disease	C08;C20	Disease or Syndrome	0.38	1	1998	2013	1	0	CTD_human
1906	EDN1	0.417	0.828	C0004238	Atrial Fibrillation	disease	C14;C23	Disease or Syndrome	0.31	1	2006	2010	1	0	CTD_human
1906	EDN1	0.417	0.828	C0007222	Cardiovascular Diseases	group	C14	Disease or Syndrome	0.37	1	1998	2016	1	0	CTD_human
1906	EDN1	0.417	0.828	C0007302	Cartilage Diseases	group	C05;C17	Disease or Syndrome	0.3		2011	2011	1	0	CTD_human
1906	EDN1	0.417	0.828	C0007621	Neoplastic Cell Transformation	phenotype	C04;C23	Neoplastic Process	0.3		2015	2015	1	0	CTD_human
1906	EDN1	0.417	0.828	C0007820	Cerebrovascular Disorders	group	C10;C14	Disease or Syndrome	0.3		2007	2007	1	0	CTD_human
1906	EDN1	0.417	0.828	C0011853	Diabetes Mellitus, Experimental	disease	C18;C19	Experimental Model of Disease	0.3		2003	2004	2	0	CTD_human
1906	EDN1	0.417	0.828	C0011860	Diabetes Mellitus, Non-Insulin-Dependent	disease	C18;C19	Disease or Syndrome	0.59	0.888889	1999	2016	1	0	CTD_human
1906	EDN1	0.417	0.828	C0017178	Gastrointestinal Diseases	group	C06	Disease or Syndrome	0.3		2007	2007	1	0	CTD_human
1906	EDN1	0.417	0.828	C0017668	Focal glomerulosclerosis	disease	C12;C13	Disease or Syndrome	0.3		2005	2005	1	0	CTD_human
1906	EDN1	0.417	0.828	C0018798	Congenital Heart Defects	group	C14;C16	Congenital Abnormality	0.3		1998	1998	1	0	CTD_human
1906	EDN1	0.417	0.828	C0018800	Cardiomegaly	phenotype	C14;C23	Finding	0.31		2007	2012	1	0	CTD_human
1906	EDN1	0.417	0.828	C0018801	Heart failure	disease	C14	Disease or Syndrome	0.6	1	1994	2014	7	0	CTD_human
1906	EDN1	0.417	0.828	C0018802	Congestive heart failure	disease	C14	Disease or Syndrome	0.6	1	1994	2010	7	0	CTD_human
1906	EDN1	0.417	0.828	C0019212	Hepatorenal Syndrome	disease	C06;C12;C13	Disease or Syndrome	0.3		1994	1994	1	0	CTD_human
1906	EDN1	0.417	0.828	C0019284	Diaphragmatic Hernia	phenotype	C23	Anatomical Abnormality	0.3		1998	2000	2	0	CTD_human
1906	EDN1	0.417	0.828	C0020429	Hyperalgesia	phenotype	C10;C23	Sign or Symptom	0.31	1	2009	2014	1	0	CTD_human
1906	EDN1	0.417	0.828	C0020443	Hypercholesterolemia	disease	C18	Disease or Syndrome	0.3		2005	2005	1	0	CTD_human
1906	EDN1	0.417	0.828	C0020538	Hypertensive disease	group	C14	Disease or Syndrome	0.6	0.943396	1993	2017	14	0	CTD_human
1906	EDN1	0.417	0.828	C0020542	Pulmonary Hypertension	phenotype	C08	Pathologic Function	0.53		1995	2011	5	0	CTD_human
1906	EDN1	0.417	0.828	C0020564	Hypertrophy	phenotype	C23	Pathologic Function	0.3		2003	2010	2	0	CTD_human
1906	EDN1	0.417	0.828	C0020649	Hypotension	phenotype	C14	Finding	0.31		1992	2008	2	0	CTD_human
1906	EDN1	0.417	0.828	C0021368	Inflammation	phenotype	C23	Pathologic Function	0.3		2013	2013	1	0	CTD_human
1906	EDN1	0.417	0.828	C0022658	Kidney Diseases	group	C12;C13	Disease or Syndrome	0.37	1	1996	2011	3	0	CTD_human
1906	EDN1	0.417	0.828	C0022660	Kidney Failure, Acute	disease	C12;C13	Disease or Syndrome	0.32	1	1998	2003	1	0	CTD_human
1906	EDN1	0.417	0.828	C0023212	Left-Sided Heart Failure	disease	C14	Disease or Syndrome	0.3		1994	2006	7	0	CTD_human
1906	EDN1	0.417	0.828	C0023893	Liver Cirrhosis, Experimental	disease	C06	Experimental Model of Disease	0.3		2003	2003	1	0	CTD_human
1906	EDN1	0.417	0.828	C0024799	Marginal ulcer	disease	C06	Disease or Syndrome	0.3		2006	2006	1	0	CTD_human
1906	EDN1	0.417	0.828	C0027055	Myocardial Reperfusion Injury	phenotype	C14;C23	Pathologic Function	0.3		2005	2006	2	0	CTD_human
1906	EDN1	0.417	0.828	C0027720	Nephrosis	disease	C12;C13	Disease or Syndrome	0.5		1995	1997	1	0	CTD_human
1906	EDN1	0.417	0.828	C0030193	Pain	phenotype	C23	Sign or Symptom	0.35	1	2006	2015	2	0	CTD_human
1906	EDN1	0.417	0.828	C0030567	Parkinson Disease	disease	C10	Disease or Syndrome	0.3		2009	2009	1	0	CTD_human
1906	EDN1	0.417	0.828	C0030920	Peptic Ulcer	disease	C06	Disease or Syndrome	0.3		2006	2006	1	0	CTD_human
1906	EDN1	0.417	0.828	C0032914	Pre-Eclampsia	phenotype	C13	Pathologic Function	0.32		2007	2015	1	0	CTD_human
1906	EDN1	0.417	0.828	C0033141	Cardiomyopathies, Primary	group	C14	Disease or Syndrome	0.3		2001	2001	1	0	CTD_human
1906	EDN1	0.417	0.828	C0034069	Pulmonary Fibrosis	disease	C08	Disease or Syndrome	0.58	1	1997	2016	1	0	CTD_human
1906	EDN1	0.417	0.828	C0035078	Kidney Failure	disease	C12;C13	Disease or Syndrome	0.51	1	1994	2012	1	0	CTD_human
1906	EDN1	0.417	0.828	C0035126	Reperfusion Injury	disease	C14;C23	Injury or Poisoning	0.3		2007	2007	1	0	CTD_human
1906	EDN1	0.417	0.828	C0035222	Respiratory Distress Syndrome, Adult	disease	C08	Disease or Syndrome	0.5		1992	2006	1	0	CTD_human
1906	EDN1	0.417	0.828	C0036529	Myocardial Diseases, Secondary	group	C14	Disease or Syndrome	0.3		2001	2001	1	0	CTD_human
1906	EDN1	0.417	0.828	C0038433	Streptozotocin Diabetes	disease	C18;C19	Experimental Model of Disease	0.3		2003	2004	2	0	CTD_human
1906	EDN1	0.417	0.828	C0038454	Cerebrovascular accident	group	C10;C14	Disease or Syndrome	0.33	1	2003	2010	1	0	CTD_human
1906	EDN1	0.417	0.828	C0038525	Subarachnoid Hemorrhage	disease	C10;C14;C23	Disease or Syndrome	0.35	1	1996	2015	1	0	CTD_human
1906	EDN1	0.417	0.828	C0041956	Ureteral obstruction	phenotype	C12;C13	Anatomical Abnormality	0.3		2015	2015	1	0	CTD_human
1906	EDN1	0.417	0.828	C0080274	Urinary Retention	phenotype	C12;C13	Finding	0.3		2004	2004	1	0	CTD_human
1906	EDN1	0.417	0.828	C0085700	Chondromalacia	disease	C05;C17	Disease or Syndrome	0.3		2011	2011	1	0	CTD_human
1906	EDN1	0.417	0.828	C0085786	Hamman-Rich syndrome	disease	C08	Disease or Syndrome	0.32	1	1997	2010	1	0	CTD_human
1906	EDN1	0.417	0.828	C0086432	Hyalinosis, Segmental Glomerular	disease	C12;C13	Disease or Syndrome	0.3		2005	2005	1	0	CTD_human
1906	EDN1	0.417	0.828	C0149721	Left Ventricular Hypertrophy	disease	C14;C23	Disease or Syndrome	0.34	1	1998	2007	2	0	CTD_human
1906	EDN1	0.417	0.828	C0149745	Oral Ulcer	disease	C07	Disease or Syndrome	0.3		2006	2006	1	0	CTD_human
1906	EDN1	0.417	0.828	C0151526	Premature Birth	phenotype	C13	Pathologic Function	0.3		2015	2015	1	0	CTD_human
1906	EDN1	0.417	0.828	C0151744	Myocardial Ischemia	disease	C14	Disease or Syndrome	0.52	1	1999	2008	3	0	CTD_human
1906	EDN1	0.417	0.828	C0234230	Pain, Burning	phenotype	C23	Sign or Symptom	0.3		2009	2010	2	0	CTD_human
1906	EDN1	0.417	0.828	C0234238	Ache	phenotype	C23	Sign or Symptom	0.3		2009	2010	2	0	CTD_human
1906	EDN1	0.417	0.828	C0234254	Radiating pain	phenotype	C23	Sign or Symptom	0.3		2009	2010	2	0	CTD_human
1906	EDN1	0.417	0.828	C0235480	Paroxysmal atrial fibrillation	disease	C14;C23	Disease or Syndrome	0.3		2006	2006	1	0	CTD_human
1906	EDN1	0.417	0.828	C0235527	Heart Failure, Right-Sided	disease	C14	Disease or Syndrome	0.3		1994	2006	7	0	CTD_human
1906	EDN1	0.417	0.828	C0238281	Middle Cerebral Artery Syndrome	disease	C10;C14	Disease or Syndrome	0.3		2007	2007	1	0	CTD_human
1906	EDN1	0.417	0.828	C0241832	Cerebrovascular Insufficiency	disease	C10;C14	Disease or Syndrome	0.3		2007	2007	1	0	CTD_human
1906	EDN1	0.417	0.828	C0242350	Erectile dysfunction	disease	C12;F03	Finding	0.51	1	1997	2007	1	0	CTD_human
1906	EDN1	0.417	0.828	C0242488	Acute Lung Injury	disease	C08	Injury or Poisoning	0.3		2006	2006	1	0	CTD_human
1906	EDN1	0.417	0.828	C0243050	Cardiovascular Abnormalities	group	C14;C16	Congenital Abnormality	0.3		2011	2011	1	0	CTD_human
1906	EDN1	0.417	0.828	C0268849	Overactive Detrusor	disease	C12;C13;C23	Disease or Syndrome	0.3		2004	2004	1	0	CTD_human
1906	EDN1	0.417	0.828	C0270192	Perinatal Subarachnoid Hemorrhage	phenotype	C10;C14;C23	Pathologic Function	0.3		1996	1996	1	0	CTD_human
1906	EDN1	0.417	0.828	C0376634	Craniofacial Abnormalities	group	C05;C16	Congenital Abnormality	0.3		1994	2011	4	0	CTD_human
1906	EDN1	0.417	0.828	C0428977	Bradycardia	phenotype	C14;C23	Pathologic Function	0.3		1992	1993	2	0	CTD_human
1906	EDN1	0.417	0.828	C0458247	Allodynia	phenotype	C10;C23	Finding	0.3		2009	2009	1	0	CTD_human
1906	EDN1	0.417	0.828	C0458257	Pain, Splitting	phenotype	C23	Sign or Symptom	0.3		2009	2010	2	0	CTD_human
1906	EDN1	0.417	0.828	C0458259	Pain, Crushing	phenotype	C23	Sign or Symptom	0.3		2009	2010	2	0	CTD_human
1906	EDN1	0.417	0.828	C0472383	Subarachnoid Hemorrhage, Spontaneous	phenotype	C10;C14;C23	Pathologic Function	0.3		1996	1996	1	0	CTD_human
1906	EDN1	0.417	0.828	C0525045	Mood Disorders	group	F03	Mental or Behavioral Dysfunction	0.01	1	2010	2010	1	0	PSYGENET
1906	EDN1	0.417	0.828	C0559031	Functional Gastrointestinal Disorders	disease	C06	Disease or Syndrome	0.3		2007	2007	1	0	CTD_human
1906	EDN1	0.417	0.828	C0596298	Cerebrovascular Occlusion	disease	C10;C14	Disease or Syndrome	0.3		2007	2007	1	0	CTD_human
1906	EDN1	0.417	0.828	C0740376	Middle Cerebral Artery Thrombosis	disease	C10;C14	Disease or Syndrome	0.3		2007	2007	1	0	CTD_human
1906	EDN1	0.417	0.828	C0740391	Middle Cerebral Artery Occlusion	phenotype	C10;C14	Acquired Abnormality	0.31	1	2001	2007	1	0	CTD_human
1906	EDN1	0.417	0.828	C0740392	Infarction, Middle Cerebral Artery	disease	C10;C14	Disease or Syndrome	0.3		2007	2007	1	0	CTD_human
1906	EDN1	0.417	0.828	C0751211	Hyperalgesia, Primary	phenotype	C10;C23	Sign or Symptom	0.3		2009	2009	1	0	CTD_human
1906	EDN1	0.417	0.828	C0751212	Hyperalgesia, Secondary	phenotype	C10;C23	Sign or Symptom	0.3		2009	2009	1	0	CTD_human
1906	EDN1	0.417	0.828	C0751213	Tactile Allodynia	phenotype	C10;C23	Sign or Symptom	0.3		2009	2009	1	0	CTD_human
1906	EDN1	0.417	0.828	C0751214	Hyperalgesia, Thermal	phenotype	C10;C23	Sign or Symptom	0.3		2009	2009	1	0	CTD_human
1906	EDN1	0.417	0.828	C0751407	Pain, Migratory	phenotype	C23	Sign or Symptom	0.3		2009	2010	2	0	CTD_human
1906	EDN1	0.417	0.828	C0751408	Suffering, Physical	phenotype	C23	Sign or Symptom	0.3		2009	2010	2	0	CTD_human
1906	EDN1	0.417	0.828	C0751530	Subarachnoid Hemorrhage, Aneurysmal	phenotype	C10;C14;C23	Pathologic Function	0.3		1996	1996	1	0	CTD_human
1906	EDN1	0.417	0.828	C0751845	Middle Cerebral Artery Embolus	disease	C10;C14	Disease or Syndrome	0.3		2007	2007	1	0	CTD_human
1906	EDN1	0.417	0.828	C0751846	Left Middle Cerebral Artery Infarction	disease	C10;C14	Disease or Syndrome	0.3		2007	2007	1	0	CTD_human
1906	EDN1	0.417	0.828	C0751847	Embolic Infarction, Middle Cerebral Artery	disease	C10;C14	Disease or Syndrome	0.3		2007	2007	1	0	CTD_human
1906	EDN1	0.417	0.828	C0751848	Thrombotic Infarction, Middle Cerebral Artery	disease	C10;C14	Disease or Syndrome	0.3		2007	2007	1	0	CTD_human
1906	EDN1	0.417	0.828	C0751849	Right Middle Cerebral Artery Infarction	disease	C10;C14	Disease or Syndrome	0.3		2007	2007	1	0	CTD_human
1906	EDN1	0.417	0.828	C0751956	Acute Cerebrovascular Accidents	disease	C10;C14	Disease or Syndrome	0.3		2010	2010	1	0	CTD_human
1906	EDN1	0.417	0.828	C0752347	Lewy Body Disease	disease	C10;F03	Disease or Syndrome	0.31	1	2009	2015	1	0	CTD_human
1906	EDN1	0.417	0.828	C0795688	Subarachnoid Hemorrhage, Intracranial	phenotype	C10;C14;C23	Pathologic Function	0.3		1996	1996	1	0	CTD_human
1906	EDN1	0.417	0.828	C0878544	Cardiomyopathies	group	C14	Disease or Syndrome	0.31	1	2001	2004	1	0	CTD_human
1906	EDN1	0.417	0.828	C0878773	Overactive Bladder	disease	C12;C13;C23	Disease or Syndrome	0.3		2004	2004	1	0	CTD_human
1906	EDN1	0.417	0.828	C1383860	Cardiac Hypertrophy	phenotype	C14;C23	Pathologic Function	0.3		2012	2012	1	0	CTD_human
1906	EDN1	0.417	0.828	C1565321	Cholera Infantum	disease	C06	Disease or Syndrome	0.3		2007	2007	1	0	CTD_human
1906	EDN1	0.417	0.828	C1565489	Renal Insufficiency	disease	C12;C13	Disease or Syndrome	0.31	1	1994	2004	1	0	CTD_human
1906	EDN1	0.417	0.828	C1565662	Acute Kidney Insufficiency	disease	C12;C13	Disease or Syndrome	0.3		1998	1998	1	0	CTD_human
1906	EDN1	0.417	0.828	C1865295	Auriculo-condylar syndrome	disease	C09	Disease or Syndrome	0.51	1	2014	2014	0	0	CTD_human;ORPHANET
1906	EDN1	0.417	0.828	C1959583	Myocardial Failure	disease	C14	Disease or Syndrome	0.3		1994	2006	7	0	CTD_human
1906	EDN1	0.417	0.828	C1961112	Heart Decompensation	phenotype	C14	Pathologic Function	0.3		1994	2006	7	0	CTD_human
1906	EDN1	0.417	0.828	C2585653	Persistent atrial fibrillation	phenotype	C14;C23	Pathologic Function	0.3		2006	2006	1	0	CTD_human
1906	EDN1	0.417	0.828	C2609414	Acute kidney injury	disease	C12;C13	Injury or Poisoning	0.3		1998	1998	1	0	CTD_human
1906	EDN1	0.417	0.828	C2748545	QUESTION MARK EARS, ISOLATED	phenotype		Anatomical Abnormality	0.41	1	2013	2014	1	2	UNIPROT
1906	EDN1	0.417	0.828	C2936719	Mechanical Allodynia	phenotype	C10;C23	Sign or Symptom	0.3		2009	2009	1	0	CTD_human
1906	EDN1	0.417	0.828	C3468561	familial atrial fibrillation	phenotype	C14;C23	Pathologic Function	0.3		2006	2006	1	0	CTD_human
1906	EDN1	0.417	0.828	C3810332	AURICULOCONDYLAR SYNDROME 3	disease		Disease or Syndrome	0.4		2002	2014	1	2	UNIPROT
1907	EDN2	0.762	0.276	C0020649	Hypotension	phenotype	C14	Finding	0.3		1992	1992	1	0	CTD_human
1907	EDN2	0.762	0.276	C0428977	Bradycardia	phenotype	C14;C23	Pathologic Function	0.3		1992	1992	1	0	CTD_human
1908	EDN3	0.652	0.379	C0019569	Hirschsprung Disease	disease	C06;C16	Disease or Syndrome	0.9	1	1964	2011	4	0	CTD_human;ORPHANET
1908	EDN3	0.652	0.379	C0020538	Hypertensive disease	group	C14	Disease or Syndrome	0.3		1991	1991	1	0	CTD_human
1908	EDN3	0.652	0.379	C0020649	Hypotension	phenotype	C14	Finding	0.3		1992	1995	2	0	CTD_human
1908	EDN3	0.652	0.379	C0085758	Aganglionosis, Colonic	disease	C06;C16	Congenital Abnormality	0.32	1	1996	2010	4	0	CTD_human
1908	EDN3	0.652	0.379	C0428977	Bradycardia	phenotype	C14;C23	Pathologic Function	0.3		1992	1992	1	0	CTD_human
1908	EDN3	0.652	0.379	C1257840	Aganglionosis, Rectosigmoid Colon	disease	C06;C16	Congenital Abnormality	0.3		1996	1998	4	0	CTD_human
1908	EDN3	0.652	0.379	C1275808	Congenital central hypoventilation	disease	C08;C10;C23	Disease or Syndrome	0.5		1996	1996	1	0	CTD_human;ORPHANET
1908	EDN3	0.652	0.379	C1848519	WAARDENBURG SYNDROME, TYPE 4A	disease	C06;C16	Disease or Syndrome	0.55	1	1996	2011	3	0	CTD_human;ORPHANET
1908	EDN3	0.652	0.379	C1859049	CCHS WITH HIRSCHSPRUNG DISEASE	disease	C08;C10;C23	Congenital Abnormality; Disease or Syndrome	0.3		1996	1996	1	0	CTD_human
1908	EDN3	0.652	0.379	C2750457	Waardenburg Syndrome, Type 4b	disease	C06;C16	Disease or Syndrome	0.9		1994	2017	10	5	CLINGEN;CTD_human;UNIPROT
1908	EDN3	0.652	0.379	C3150975	HIRSCHSPRUNG DISEASE, SUSCEPTIBILITY TO, 4	phenotype		Finding	0.3		1998	1998	1	1	UNIPROT
1908	EDN3	0.652	0.379	C3266898	Waardenburg Syndrome	disease	C16	Disease or Syndrome	0.31	1	1998	1998	0	0	ORPHANET
1908	EDN3	0.652	0.379	C3661523	Congenital Intestinal Aganglionosis	disease	C06;C16	Disease or Syndrome	0.5		1996	1998	4	0	CTD_human;ORPHANET
1909	EDNRA	0.469	0.828	C0006142	Malignant neoplasm of breast	disease	C04;C17	Neoplastic Process	0.35	1	2004	2012	0	0	UNIPROT
1909	EDNRA	0.469	0.828	C0011860	Diabetes Mellitus, Non-Insulin-Dependent	disease	C18;C19	Disease or Syndrome	0.52	1	2006	2013	1	0	CTD_human
1909	EDNRA	0.469	0.828	C0018798	Congenital Heart Defects	group	C14;C16	Congenital Abnormality	0.31	1	1998	1999	1	0	CTD_human
1909	EDNRA	0.469	0.828	C0018801	Heart failure	disease	C14	Disease or Syndrome	0.34	1	1999	2017	1	0	CTD_human
1909	EDNRA	0.469	0.828	C0018802	Congestive heart failure	disease	C14	Disease or Syndrome	0.33	1	1999	2017	1	0	CTD_human
1909	EDNRA	0.469	0.828	C0019284	Diaphragmatic Hernia	phenotype	C23	Anatomical Abnormality	0.3		1998	2000	2	0	CTD_human
1909	EDNRA	0.469	0.828	C0020538	Hypertensive disease	group	C14	Disease or Syndrome	0.6	1	1994	2016	1	0	CTD_human
1909	EDNRA	0.469	0.828	C0023212	Left-Sided Heart Failure	disease	C14	Disease or Syndrome	0.3		2017	2017	1	0	CTD_human
1909	EDNRA	0.469	0.828	C0027439	Nasopharyngeal Neoplasms	group	C04;C07;C09	Neoplastic Process	0.3		2006	2006	1	0	CTD_human
1909	EDNRA	0.469	0.828	C0038454	Cerebrovascular accident	group	C10;C14	Disease or Syndrome	0.3		2018	2018	1	0	CTD_human
1909	EDNRA	0.469	0.828	C0149931	Migraine Disorders	group	C10	Disease or Syndrome	0.34	1	2001	2011	0	0	CTD_human
1909	EDNRA	0.469	0.828	C0235527	Heart Failure, Right-Sided	disease	C14	Disease or Syndrome	0.3		2017	2017	1	0	CTD_human
1909	EDNRA	0.469	0.828	C0235874	Disease Exacerbation	phenotype	C23	Finding	0.3		2015	2015	1	0	CTD_human
1909	EDNRA	0.469	0.828	C0238301	Cancer of Nasopharynx	disease	C04;C07;C09	Neoplastic Process	0.3		2006	2006	1	0	CTD_human
1909	EDNRA	0.469	0.828	C0242350	Erectile dysfunction	disease	C12;F03	Finding	0.5		2007	2009	1	0	CTD_human
1909	EDNRA	0.469	0.828	C0376634	Craniofacial Abnormalities	group	C05;C16	Congenital Abnormality	0.3		1999	2007	2	0	CTD_human
1909	EDNRA	0.469	0.828	C0520679	Sleep Apnea, Obstructive	disease	C08;C10	Disease or Syndrome	0.32	1	2010	2014	1	0	CTD_human
1909	EDNRA	0.469	0.828	C0751761	Upper Airway Resistance Sleep Apnea Syndrome	disease	C08;C10	Disease or Syndrome	0.3		2010	2010	1	0	CTD_human
1909	EDNRA	0.469	0.828	C0751956	Acute Cerebrovascular Accidents	disease	C10;C14	Disease or Syndrome	0.3		2018	2018	1	0	CTD_human
1909	EDNRA	0.469	0.828	C0919267	ovarian neoplasm	disease	C04;C13;C19	Neoplastic Process	0.34	1	2005	2015	1	0	CTD_human
1909	EDNRA	0.469	0.828	C1140680	Malignant neoplasm of ovary	disease	C04;C13;C19	Neoplastic Process	0.36	1	2000	2015	1	0	CTD_human
1909	EDNRA	0.469	0.828	C1959583	Myocardial Failure	disease	C14	Disease or Syndrome	0.3		2017	2017	1	0	CTD_human
1909	EDNRA	0.469	0.828	C1961112	Heart Decompensation	phenotype	C14	Pathologic Function	0.3		2017	2017	1	0	CTD_human
1909	EDNRA	0.469	0.828	C3714756	Intellectual Disability	group	C10;C23;F01;F03	Mental or Behavioral Dysfunction	0.3				0	0	GENOMICS_ENGLAND
1909	EDNRA	0.469	0.828	C3887485	MIGRAINE WITH OR WITHOUT AURA, SUSCEPTIBILITY TO, 1	phenotype		Finding	0.3				0	0	CTD_human
1909	EDNRA	0.469	0.828	C4225349	MANDIBULOFACIAL DYSOSTOSIS WITH ALOPECIA	disease		Disease or Syndrome	0.91	1	2006	2016	1	2	CTD_human;ORPHANET;UNIPROT
1910	EDNRB	0.492	0.793	C0006142	Malignant neoplasm of breast	disease	C04;C17	Neoplastic Process	0.32	1	2004	2006	1	0	CTD_human
1910	EDNRB	0.492	0.793	C0011860	Diabetes Mellitus, Non-Insulin-Dependent	disease	C18;C19	Disease or Syndrome	0.51	1	2006	2009	1	0	CTD_human
1910	EDNRB	0.492	0.793	C0018801	Heart failure	disease	C14	Disease or Syndrome	0.33	1	2000	2017	1	0	CTD_human
1910	EDNRB	0.492	0.793	C0018802	Congestive heart failure	disease	C14	Disease or Syndrome	0.34	1	1999	2017	1	0	CTD_human
1910	EDNRB	0.492	0.793	C0019284	Diaphragmatic Hernia	phenotype	C23	Anatomical Abnormality	0.3		2000	2000	1	0	CTD_human
1910	EDNRB	0.492	0.793	C0019569	Hirschsprung Disease	disease	C06;C16	Disease or Syndrome	0.9	1	1966	2016	1	0	CTD_human;ORPHANET
1910	EDNRB	0.492	0.793	C0020542	Pulmonary Hypertension	phenotype	C08	Pathologic Function	0.5		2004	2008	1	0	CTD_human
1910	EDNRB	0.492	0.793	C0023212	Left-Sided Heart Failure	disease	C14	Disease or Syndrome	0.3		2017	2017	1	0	CTD_human
1910	EDNRB	0.492	0.793	C0027626	Neoplasm Invasiveness	phenotype	C04;C23	Pathologic Function	0.3		2015	2015	1	0	CTD_human
1910	EDNRB	0.492	0.793	C0027720	Nephrosis	disease	C12;C13	Disease or Syndrome	0.3		1995	1995	1	0	CTD_human
1910	EDNRB	0.492	0.793	C0038525	Subarachnoid Hemorrhage	disease	C10;C14;C23	Disease or Syndrome	0.3		1996	1996	1	0	CTD_human
1910	EDNRB	0.492	0.793	C0085758	Aganglionosis, Colonic	disease	C06;C16	Congenital Abnormality	0.33	1	1996	2016	1	0	CTD_human
1910	EDNRB	0.492	0.793	C0235527	Heart Failure, Right-Sided	disease	C14	Disease or Syndrome	0.3		2017	2017	1	0	CTD_human
1910	EDNRB	0.492	0.793	C0270192	Perinatal Subarachnoid Hemorrhage	phenotype	C10;C14;C23	Pathologic Function	0.3		1996	1996	1	0	CTD_human
1910	EDNRB	0.492	0.793	C0472383	Subarachnoid Hemorrhage, Spontaneous	phenotype	C10;C14;C23	Pathologic Function	0.3		1996	1996	1	0	CTD_human
1910	EDNRB	0.492	0.793	C0678222	Breast Carcinoma	disease	C04;C17	Neoplastic Process	0.34	1	2000	2008	1	0	CTD_human
1910	EDNRB	0.492	0.793	C0751530	Subarachnoid Hemorrhage, Aneurysmal	phenotype	C10;C14;C23	Pathologic Function	0.3		1996	1996	1	0	CTD_human
1910	EDNRB	0.492	0.793	C0795688	Subarachnoid Hemorrhage, Intracranial	phenotype	C10;C14;C23	Pathologic Function	0.3		1996	1996	1	0	CTD_human
1910	EDNRB	0.492	0.793	C1257840	Aganglionosis, Rectosigmoid Colon	disease	C06;C16	Congenital Abnormality	0.3		1996	1996	1	0	CTD_human
1910	EDNRB	0.492	0.793	C1257931	Mammary Neoplasms, Human	group	C04;C17	Neoplastic Process	0.3		2006	2006	1	0	CTD_human
1910	EDNRB	0.492	0.793	C1458155	Mammary Neoplasms	group	C04;C17	Neoplastic Process	0.31		2004	2006	1	0	CTD_human
1910	EDNRB	0.492	0.793	C1838099	ABCD syndrome	disease	C16	Disease or Syndrome	0.41	1	1995	2002	0	1	CTD_human
1910	EDNRB	0.492	0.793	C1838564	HIRSCHSPRUNG DISEASE, SUSCEPTIBILITY TO, 2	phenotype		Finding	0.4		1995	2017	5	4	UNIPROT
1910	EDNRB	0.492	0.793	C1848519	WAARDENBURG SYNDROME, TYPE 4A	disease	C06;C16	Disease or Syndrome	1	1	1994	2015	2	4	CTD_human;ORPHANET;UNIPROT
1910	EDNRB	0.492	0.793	C1959583	Myocardial Failure	disease	C14	Disease or Syndrome	0.3		2017	2017	1	0	CTD_human
1910	EDNRB	0.492	0.793	C1961112	Heart Decompensation	phenotype	C14	Pathologic Function	0.3		2017	2017	1	0	CTD_human
1910	EDNRB	0.492	0.793	C2700265	Waardenburg Syndrome Type 2	disease	C16	Disease or Syndrome	0.31	1	2017	2017	0	0	ORPHANET
1910	EDNRB	0.492	0.793	C3266898	Waardenburg Syndrome	disease	C16	Disease or Syndrome	0.4		2010	2015	0	1	ORPHANET
1910	EDNRB	0.492	0.793	C3661523	Congenital Intestinal Aganglionosis	disease	C06;C16	Disease or Syndrome	0.51	1	1996	1998	1	0	CTD_human;ORPHANET
1910	EDNRB	0.492	0.793	C3714756	Intellectual Disability	group	C10;C23;F01;F03	Mental or Behavioral Dysfunction	0.3		1995	1995	1	0	GENOMICS_ENGLAND
1911	PHC1	0.676	0.552	C0025958	Microcephaly	disease	C05;C10;C16	Congenital Abnormality	0.3				0	0	GENOMICS_ENGLAND
1911	PHC1	0.676	0.552	C0027654	Embryonal Neoplasm	disease	C04	Neoplastic Process	0.3		2005	2005	1	0	CTD_human
1911	PHC1	0.676	0.552	C0027658	Neoplasms, Germ Cell and Embryonal	group	C04	Neoplastic Process	0.3		2005	2005	1	0	CTD_human
1911	PHC1	0.676	0.552	C0205851	Germ cell tumor	group	C04	Neoplastic Process	0.31	1	2005	2006	1	0	CTD_human
1911	PHC1	0.676	0.552	C0205852	Neoplasms, Embryonal and Mixed	disease	C04	Neoplastic Process	0.3		2005	2005	1	0	CTD_human
1911	PHC1	0.676	0.552	C0431350	Primary microcephaly	disease		Congenital Abnormality	0.41	1	2013	2015	2	1	GENOMICS_ENGLAND
1911	PHC1	0.676	0.552	C0740345	Germ Cell Cancer	disease	C04	Neoplastic Process	0.3		2005	2005	1	0	CTD_human
1911	PHC1	0.676	0.552	C0751364	Cancer, Embryonal	phenotype	C04	Neoplastic Process	0.3		2005	2005	1	0	CTD_human
1911	PHC1	0.676	0.552	C0751365	Cancer, Embryonal and Mixed	disease	C04	Neoplastic Process	0.3		2005	2005	1	0	CTD_human
1911	PHC1	0.676	0.552	C3711387	Autosomal Recessive Primary Microcephaly	disease	C05;C10;C16	Disease or Syndrome	0.3				0	0	ORPHANET
1911	PHC1	0.676	0.552	C3714756	Intellectual Disability	group	C10;C23;F01;F03	Mental or Behavioral Dysfunction	0.3		2013	2015	2	0	GENOMICS_ENGLAND
1911	PHC1	0.676	0.552	C3809431	MICROCEPHALY 11, PRIMARY, AUTOSOMAL RECESSIVE	disease		Disease or Syndrome	0.6		2013	2013	1	1	CTD_human;UNIPROT
1915	EEF1A1	0.63	0.448	C0007097	Carcinoma	group	C04	Neoplastic Process	0.3		2002	2002	1	0	CTD_human
1915	EEF1A1	0.63	0.448	C0024623	Malignant neoplasm of stomach	disease	C04;C06	Neoplastic Process	0.3		2009	2009	1	0	CTD_human
1915	EEF1A1	0.63	0.448	C0024667	Animal Mammary Neoplasms	group	C04;C22	Neoplastic Process	0.3		2002	2002	1	0	CTD_human
1915	EEF1A1	0.63	0.448	C0024668	Mammary Neoplasms, Experimental	group	C04	Experimental Model of Disease; Neoplastic Process	0.3		2002	2002	1	0	CTD_human
1915	EEF1A1	0.63	0.448	C0038356	Stomach Neoplasms	group	C04;C06	Neoplastic Process	0.3		2009	2009	1	0	CTD_human
1915	EEF1A1	0.63	0.448	C0205696	Anaplastic carcinoma	disease	C04	Neoplastic Process	0.3		2002	2002	1	0	CTD_human
1915	EEF1A1	0.63	0.448	C0205697	Carcinoma, Spindle-Cell	disease	C04	Neoplastic Process	0.3		2002	2002	1	0	CTD_human
1915	EEF1A1	0.63	0.448	C0205698	Undifferentiated carcinoma	phenotype	C04	Neoplastic Process	0.3		2002	2002	1	0	CTD_human
1915	EEF1A1	0.63	0.448	C0205699	Carcinomatosis	phenotype	C04	Neoplastic Process	0.3		2002	2002	1	0	CTD_human
1915	EEF1A1	0.63	0.448	C1257925	Mammary Carcinoma, Animal	disease	C04;C22	Neoplastic Process	0.3		2002	2002	1	0	CTD_human
1915	EEF1A1	0.63	0.448	C1708349	Hereditary Diffuse Gastric Cancer	disease	C04;C06	Neoplastic Process	0.3		2009	2009	1	0	CTD_human
1917	EEF1A2	0.51	0.69	C0024623	Malignant neoplasm of stomach	disease	C04;C06	Neoplastic Process	0.31	1	2006	2015	1	0	CTD_human
1917	EEF1A2	0.51	0.69	C0038356	Stomach Neoplasms	group	C04;C06	Neoplastic Process	0.3		2006	2006	1	0	CTD_human
1917	EEF1A2	0.51	0.69	C0543888	Epileptic encephalopathy	disease		Disease or Syndrome	0.41	1	2017	2017	0	0	GENOMICS_ENGLAND
1917	EEF1A2	0.51	0.69	C1708349	Hereditary Diffuse Gastric Cancer	disease	C04;C06	Neoplastic Process	0.3		2006	2006	1	0	CTD_human
1917	EEF1A2	0.51	0.69	C3714756	Intellectual Disability	group	C10;C23;F01;F03	Mental or Behavioral Dysfunction	0.4		2013	2013	1	0	GENOMICS_ENGLAND
1917	EEF1A2	0.51	0.69	C4225337	EPILEPTIC ENCEPHALOPATHY, EARLY INFANTILE, 33	disease		Disease or Syndrome	0.6		1988	2017	2	2	CTD_human;UNIPROT
1917	EEF1A2	0.51	0.69	C4225343	MENTAL RETARDATION, AUTOSOMAL DOMINANT 38	disease		Disease or Syndrome	0.6		2015	2015	1	2	CTD_human;UNIPROT
1933	EEF1B2	0.834	0.207	C0006142	Malignant neoplasm of breast	disease	C04;C17	Neoplastic Process	0.3		2011	2011	1	0	CTD_human
1933	EEF1B2	0.834	0.207	C0020796	Profound Mental Retardation	disease	C10;C23;F01;F03	Mental or Behavioral Dysfunction	0.3		2012	2012	1	0	CTD_human
1933	EEF1B2	0.834	0.207	C0025363	Mental Retardation, Psychosocial	disease	C10;C23;F01;F03	Mental or Behavioral Dysfunction	0.3		2012	2012	1	0	CTD_human
1933	EEF1B2	0.834	0.207	C0027627	Neoplasm Metastasis	phenotype	C04;C23	Neoplastic Process	0.3		2007	2011	2	0	CTD_human
1933	EEF1B2	0.834	0.207	C0678222	Breast Carcinoma	disease	C04;C17	Neoplastic Process	0.3		2011	2011	1	0	CTD_human
1933	EEF1B2	0.834	0.207	C0917816	Mental deficiency	disease	C10;C23;F01;F03	Mental or Behavioral Dysfunction	0.3		2012	2012	1	0	CTD_human
1933	EEF1B2	0.834	0.207	C1257931	Mammary Neoplasms, Human	group	C04;C17	Neoplastic Process	0.3		2011	2011	1	0	CTD_human
1933	EEF1B2	0.834	0.207	C1458155	Mammary Neoplasms	group	C04;C17	Neoplastic Process	0.3		2011	2011	1	0	CTD_human
1933	EEF1B2	0.834	0.207	C3714756	Intellectual Disability	group	C10;C23;F01;F03	Mental or Behavioral Dysfunction	0.5		2012	2014	2	0	CTD_human;GENOMICS_ENGLAND
1938	EEF2	0.627	0.586	C0001418	Adenocarcinoma	group	C04	Neoplastic Process	0.3		2011	2011	1	0	CTD_human
1938	EEF2	0.627	0.586	C0006142	Malignant neoplasm of breast	disease	C04;C17	Neoplastic Process	0.3		2011	2011	1	0	CTD_human
1938	EEF2	0.627	0.586	C0007134	Renal Cell Carcinoma	disease	C04;C12;C13	Neoplastic Process	0.3		2004	2004	1	0	CTD_human
1938	EEF2	0.627	0.586	C0024121	Lung Neoplasms	group	C04;C08	Neoplastic Process	0.3		2011	2011	1	0	CTD_human
1938	EEF2	0.627	0.586	C0027626	Neoplasm Invasiveness	phenotype	C04;C23	Pathologic Function	0.3		2011	2011	1	0	CTD_human
1938	EEF2	0.627	0.586	C0027627	Neoplasm Metastasis	phenotype	C04;C23	Neoplastic Process	0.3		2011	2011	1	0	CTD_human
1938	EEF2	0.627	0.586	C0029408	Degenerative polyarthritis	disease	C05	Disease or Syndrome	0.3		2009	2009	1	0	CTD_human
1938	EEF2	0.627	0.586	C0086743	Osteoarthrosis Deformans	disease	C05	Disease or Syndrome	0.3		2009	2009	1	0	CTD_human
1938	EEF2	0.627	0.586	C0205641	Adenocarcinoma, Basal Cell	disease	C04	Neoplastic Process	0.3		2011	2011	1	0	CTD_human
1938	EEF2	0.627	0.586	C0205642	Adenocarcinoma, Oxyphilic	disease	C04	Neoplastic Process	0.3		2011	2011	1	0	CTD_human
1938	EEF2	0.627	0.586	C0205643	Carcinoma, Cribriform	disease	C04	Neoplastic Process	0.3		2011	2011	1	0	CTD_human
1938	EEF2	0.627	0.586	C0205644	Carcinoma, Granular Cell	disease	C04	Neoplastic Process	0.3		2011	2011	1	0	CTD_human
1938	EEF2	0.627	0.586	C0205645	Adenocarcinoma, Tubular	disease	C04	Neoplastic Process	0.3		2011	2011	1	0	CTD_human
1938	EEF2	0.627	0.586	C0242379	Malignant neoplasm of lung	disease	C04;C08	Neoplastic Process	0.3		2011	2011	1	0	CTD_human
1938	EEF2	0.627	0.586	C0279702	Conventional (Clear Cell) Renal Cell Carcinoma	disease	C04;C12;C13	Neoplastic Process	0.3		2004	2004	1	0	CTD_human
1938	EEF2	0.627	0.586	C0678222	Breast Carcinoma	disease	C04;C17	Neoplastic Process	0.3		2011	2011	1	0	CTD_human
1938	EEF2	0.627	0.586	C1257931	Mammary Neoplasms, Human	group	C04;C17	Neoplastic Process	0.3		2011	2011	1	0	CTD_human
1938	EEF2	0.627	0.586	C1266042	Chromophobe Renal Cell Carcinoma	disease	C04;C12;C13	Neoplastic Process	0.3		2004	2004	1	0	CTD_human
1938	EEF2	0.627	0.586	C1266043	Sarcomatoid Renal Cell Carcinoma	disease	C04;C12;C13	Neoplastic Process	0.3		2004	2004	1	0	CTD_human
1938	EEF2	0.627	0.586	C1266044	Collecting Duct Carcinoma of the Kidney	disease	C04;C12;C13	Neoplastic Process	0.3		2004	2004	1	0	CTD_human
1938	EEF2	0.627	0.586	C1306837	Papillary Renal Cell Carcinoma	disease	C04;C12;C13	Neoplastic Process	0.3		2004	2004	1	0	CTD_human
1938	EEF2	0.627	0.586	C1458155	Mammary Neoplasms	group	C04;C17	Neoplastic Process	0.31		2006	2011	1	0	CTD_human
1938	EEF2	0.627	0.586	C1836395	SPINOCEREBELLAR ATAXIA 26	disease	C10;C16	Disease or Syndrome	0.7		2005	2013	1	1	CTD_human;ORPHANET;UNIPROT
1942	EFNA1	0.627	0.379	C0006142	Malignant neoplasm of breast	disease	C04;C17	Neoplastic Process	0.33	0.666667	2005	2012	1	0	CTD_human
1942	EFNA1	0.627	0.379	C0678222	Breast Carcinoma	disease	C04;C17	Neoplastic Process	0.33	0.666667	2005	2012	1	0	CTD_human
1942	EFNA1	0.627	0.379	C1257931	Mammary Neoplasms, Human	group	C04;C17	Neoplastic Process	0.3		2010	2010	1	0	CTD_human
1942	EFNA1	0.627	0.379	C1458155	Mammary Neoplasms	group	C04;C17	Neoplastic Process	0.3		2010	2010	1	0	CTD_human
1945	EFNA4	0.886	0.172	C0010278	Craniosynostosis	disease	C05;C16	Disease or Syndrome	0.31	1	2006	2006	0	0	GENOMICS_ENGLAND
1946	EFNA5	0.701	0.414	C0035126	Reperfusion Injury	disease	C14;C23	Injury or Poisoning	0.3		2006	2006	1	0	CTD_human
1947	EFNB1	0.579	0.69	C0010278	Craniosynostosis	disease	C05;C16	Disease or Syndrome	0.64	1	2004	2016	3	0	CTD_human;GENOMICS_ENGLAND
1947	EFNB1	0.579	0.69	C0020534	Orbital separation excessive	phenotype	C05;C16	Finding	0.4		2004	2004	1	0	CTD_human
1947	EFNB1	0.579	0.69	C0021368	Inflammation	phenotype	C23	Pathologic Function	0.3		2014	2014	1	0	CTD_human
1947	EFNB1	0.579	0.69	C0028754	Obesity	disease	C18;C23	Disease or Syndrome	0.3		2014	2014	1	0	CTD_human
1947	EFNB1	0.579	0.69	C0030044	Acrocephaly	disease	C05;C16	Congenital Abnormality	0.3		2004	2004	1	0	CTD_human
1947	EFNB1	0.579	0.69	C0220767	Craniofrontonasal dysplasia	disease	C05;C16	Disease or Syndrome	1	0.95	1993	2017	3	13	CTD_human;ORPHANET;UNIPROT
1947	EFNB1	0.579	0.69	C0221356	Brachycephaly	disease	C05;C16	Congenital Abnormality	0.4		2004	2004	1	0	CTD_human
1947	EFNB1	0.579	0.69	C0265534	Scaphycephaly	disease	C05;C16	Congenital Abnormality	0.3		2004	2004	1	0	CTD_human
1947	EFNB1	0.579	0.69	C0265535	Trigonocephaly	disease	C05;C16	Congenital Abnormality	0.3		2004	2004	1	0	CTD_human
1947	EFNB1	0.579	0.69	C1833340	Synostotic Posterior Plagiocephaly	disease	C05;C16	Disease or Syndrome	0.3		2004	2004	1	0	CTD_human
1947	EFNB1	0.579	0.69	C1860819	Metopic synostosis	disease	C05;C16	Congenital Abnormality	0.3		2004	2004	1	0	CTD_human
1947	EFNB1	0.579	0.69	C1876203	Frontonasal dysplasia	disease	C05;C16	Congenital Abnormality	0.31	1	2004	2013	1	0	CTD_human
1947	EFNB1	0.579	0.69	C2931150	Synostotic Anterior Plagiocephaly	disease	C05;C16	Congenital Abnormality; Disease or Syndrome	0.3		2004	2004	1	0	CTD_human
1947	EFNB1	0.579	0.69	C3714756	Intellectual Disability	group	C10;C23;F01;F03	Mental or Behavioral Dysfunction	0.41	0	2008	2008	0	0	GENOMICS_ENGLAND
1948	EFNB2	0.621	0.552	C0023903	Liver neoplasms	group	C04;C06	Neoplastic Process	0.31	1	1999	2009	1	0	CTD_human
1948	EFNB2	0.621	0.552	C0024121	Lung Neoplasms	group	C04;C08	Neoplastic Process	0.3		2017	2017	1	0	CTD_human
1948	EFNB2	0.621	0.552	C0032927	Precancerous Conditions	group	C04	Neoplastic Process	0.3		2009	2009	1	0	CTD_human
1948	EFNB2	0.621	0.552	C0035126	Reperfusion Injury	disease	C14;C23	Injury or Poisoning	0.3		2006	2006	1	0	CTD_human
1948	EFNB2	0.621	0.552	C0036341	Schizophrenia	disease	F03	Mental or Behavioral Dysfunction	0.32	1	2011	2017	1	0	PSYGENET
1948	EFNB2	0.621	0.552	C0242379	Malignant neoplasm of lung	disease	C04;C08	Neoplastic Process	0.3		2017	2017	1	0	CTD_human
1948	EFNB2	0.621	0.552	C0282313	Condition, Preneoplastic	phenotype	C04	Neoplastic Process	0.3		2009	2009	1	0	CTD_human
1948	EFNB2	0.621	0.552	C0345904	Malignant neoplasm of liver	disease	C04;C06	Neoplastic Process	0.3		2009	2009	1	0	CTD_human
1950	EGF	0.386	0.897	C0001418	Adenocarcinoma	group	C04	Neoplastic Process	0.4	0.884615	1987	2017	1	0	CTD_human
1950	EGF	0.386	0.897	C0001973	Alcoholic Intoxication, Chronic	disease	C25;F03	Mental or Behavioral Dysfunction	0.3	0.5	2009	2010	2	0	PSYGENET
1950	EGF	0.386	0.897	C0004352	Autistic Disorder	group	F03	Mental or Behavioral Dysfunction	0.31	1	2007	2007	1	0	CTD_human
1950	EGF	0.386	0.897	C0006142	Malignant neoplasm of breast	disease	C04;C17	Neoplastic Process	0.4	0.973958	1987	2018	3	0	CTD_human
1950	EGF	0.386	0.897	C0007621	Neoplastic Cell Transformation	phenotype	C04;C23	Neoplastic Process	0.3		2003	2009	3	0	CTD_human
1950	EGF	0.386	0.897	C0008925	Cleft Palate	disease	C05;C07;C16	Congenital Abnormality	0.3		2001	2001	1	0	CTD_human
1950	EGF	0.386	0.897	C0011603	Dermatitis	disease	C17	Disease or Syndrome	0.31	1	2003	2016	1	0	CTD_human
1950	EGF	0.386	0.897	C0017636	Glioblastoma	disease	C04	Neoplastic Process	0.4	0.970149	1988	2017	1	0	CTD_human
1950	EGF	0.386	0.897	C0022658	Kidney Diseases	group	C12;C13	Disease or Syndrome	0.32	1	2000	2015	1	0	CTD_human
1950	EGF	0.386	0.897	C0023893	Liver Cirrhosis, Experimental	disease	C06	Experimental Model of Disease	0.3		2015	2015	1	0	CTD_human
1950	EGF	0.386	0.897	C0025568	Metaplasia	phenotype	C23	Cell or Molecular Dysfunction	0.3		2016	2016	1	0	CTD_human
1950	EGF	0.386	0.897	C0027626	Neoplasm Invasiveness	phenotype	C04;C23	Pathologic Function	0.3		2005	2016	4	0	CTD_human
1950	EGF	0.386	0.897	C0027627	Neoplasm Metastasis	phenotype	C04;C23	Neoplastic Process	0.4	0.9625	1989	2018	2	0	CTD_human
1950	EGF	0.386	0.897	C0032927	Precancerous Conditions	group	C04	Neoplastic Process	0.33	1	1995	2016	1	0	CTD_human
1950	EGF	0.386	0.897	C0033578	Prostatic Neoplasms	group	C04;C12	Neoplastic Process	0.4	1	1990	2014	1	0	CTD_human
1950	EGF	0.386	0.897	C0034069	Pulmonary Fibrosis	disease	C08	Disease or Syndrome	0.3		2007	2007	1	0	CTD_human
1950	EGF	0.386	0.897	C0035126	Reperfusion Injury	disease	C14;C23	Injury or Poisoning	0.3		2006	2006	1	0	CTD_human
1950	EGF	0.386	0.897	C0036341	Schizophrenia	disease	F03	Mental or Behavioral Dysfunction	0.08	1	2004	2014	1	0	PSYGENET
1950	EGF	0.386	0.897	C0038358	Gastric ulcer	disease	C06	Disease or Syndrome	0.31	1	1997	2006	2	0	CTD_human
1950	EGF	0.386	0.897	C0041696	Unipolar Depression	disease	F03	Mental or Behavioral Dysfunction	0.31	1	2012	2012	1	0	PSYGENET
1950	EGF	0.386	0.897	C0043250	Injury wounds	group	C26	Injury or Poisoning	0.3		2012	2012	1	0	CTD_human
1950	EGF	0.386	0.897	C0043251	Wounds and Injuries	group	C26	Injury or Poisoning	0.3		2012	2012	1	0	CTD_human
1950	EGF	0.386	0.897	C0085786	Hamman-Rich syndrome	disease	C08	Disease or Syndrome	0.3		2007	2007	1	0	CTD_human
1950	EGF	0.386	0.897	C0087031	Juvenile-Onset Still Disease	disease	C05;C17;C20	Disease or Syndrome	0.3		2009	2009	1	0	CTD_human
1950	EGF	0.386	0.897	C0205641	Adenocarcinoma, Basal Cell	disease	C04	Neoplastic Process	0.3		2013	2013	1	0	CTD_human
1950	EGF	0.386	0.897	C0205642	Adenocarcinoma, Oxyphilic	disease	C04	Neoplastic Process	0.3		2013	2013	1	0	CTD_human
1950	EGF	0.386	0.897	C0205643	Carcinoma, Cribriform	disease	C04	Neoplastic Process	0.3		2013	2013	1	0	CTD_human
1950	EGF	0.386	0.897	C0205644	Carcinoma, Granular Cell	disease	C04	Neoplastic Process	0.3		2013	2013	1	0	CTD_human
1950	EGF	0.386	0.897	C0205645	Adenocarcinoma, Tubular	disease	C04	Neoplastic Process	0.3		2013	2013	1	0	CTD_human
1950	EGF	0.386	0.897	C0235874	Disease Exacerbation	phenotype	C23	Finding	0.3		2011	2011	1	0	CTD_human
1950	EGF	0.386	0.897	C0279607	Adult Hepatocellular Carcinoma	disease		Neoplastic Process	0.3				0	0	ORPHANET
1950	EGF	0.386	0.897	C0282313	Condition, Preneoplastic	phenotype	C04	Neoplastic Process	0.3		2016	2016	1	0	CTD_human
1950	EGF	0.386	0.897	C0334588	Giant Cell Glioblastoma	disease	C04	Neoplastic Process	0.31	1	1997	2006	1	0	CTD_human
1950	EGF	0.386	0.897	C0376358	Malignant neoplasm of prostate	disease	C04;C12	Neoplastic Process	0.4	0.953846	1994	2016	1	0	CTD_human
1950	EGF	0.386	0.897	C0678222	Breast Carcinoma	disease	C04;C17	Neoplastic Process	0.4	0.974359	1987	2018	3	0	CTD_human
1950	EGF	0.386	0.897	C1257931	Mammary Neoplasms, Human	group	C04;C17	Neoplastic Process	0.3		2007	2013	3	0	CTD_human
1950	EGF	0.386	0.897	C1269683	Major Depressive Disorder	disease	F03	Mental or Behavioral Dysfunction	0.31	1	2012	2012	1	0	PSYGENET
1950	EGF	0.386	0.897	C1458155	Mammary Neoplasms	group	C04;C17	Neoplastic Process	0.4	1	1987	2016	3	0	CTD_human
1950	EGF	0.386	0.897	C1621958	Glioblastoma Multiforme	disease	C04	Neoplastic Process	0.4	1	1992	2017	1	0	CTD_human
1950	EGF	0.386	0.897	C1837218	Cleft palate, isolated	disease	C05;C07;C16	Congenital Abnormality	0.3		2001	2001	1	0	CTD_human
1950	EGF	0.386	0.897	C2239176	Liver carcinoma	disease	C04;C06	Neoplastic Process	0.4	1	1987	2018	1	0	CTD_human
1950	EGF	0.386	0.897	C2673648	Hypomagnesemia 4, Renal	disease	C12;C13;C16;C18	Disease or Syndrome	0.6		2007	2007	1	1	CTD_human;UNIPROT
1950	EGF	0.386	0.897	C3263723	Traumatic injury	group	C26	Injury or Poisoning	0.3		2012	2012	1	0	CTD_human
1950	EGF	0.386	0.897	C3495559	Juvenile arthritis	disease	C05;C17;C20	Disease or Syndrome	0.3		2009	2009	1	0	CTD_human
1950	EGF	0.386	0.897	C3714758	Juvenile psoriatic arthritis	disease	C05;C17;C20	Disease or Syndrome	0.3		2009	2009	1	0	CTD_human
1950	EGF	0.386	0.897	C4046002	Research-Related Injuries	group	C26	Injury or Poisoning	0.3		2012	2012	1	0	CTD_human
1950	EGF	0.386	0.897	C4510731	Familial primary hypomagnesemia with normocalciuria and normocalcemia	disease		Disease or Syndrome	0.3				0	0	ORPHANET
1952	CELSR2	0.701	0.414	C0014173	Endometrial Hyperplasia	disease	C13	Disease or Syndrome	0.3		2012	2012	1	0	CTD_human
1952	CELSR2	0.701	0.414	C0020445	Hypercholesterolemia, Familial	disease	C16;C18	Disease or Syndrome	0.31	1	2013	2015	2	0	GENOMICS_ENGLAND
1952	CELSR2	0.701	0.414	C0349578	Complex Endometrial Hyperplasia	disease	C13	Disease or Syndrome	0.3		2012	2012	1	0	CTD_human
1952	CELSR2	0.701	0.414	C0349579	Atypical Endometrial Hyperplasia	disease	C13	Disease or Syndrome	0.3		2012	2012	1	0	CTD_human
1952	CELSR2	0.701	0.414	C0456483	Simple Endometrial Hyperplasia	disease	C13	Disease or Syndrome	0.3		2012	2012	1	0	CTD_human
1954	MEGF8	0.604	0.517	C0010278	Craniosynostosis	disease	C05;C16	Disease or Syndrome	0.4		2013	2013	1	0	GENOMICS_ENGLAND
1954	MEGF8	0.604	0.517	C0152427	Polydactyly	disease	C05;C16	Congenital Abnormality	0.3				0	0	GENOMICS_ENGLAND
1954	MEGF8	0.604	0.517	C1275078	Acrocephalopolysyndactyly type 2	disease	C05;C16	Disease or Syndrome	0.71	1	2013	2013	0	0	CTD_human;ORPHANET
1954	MEGF8	0.604	0.517	C3554247	CARPENTER SYNDROME 2	disease		Disease or Syndrome	0.4		2013	2013	1	3	UNIPROT
1954	MEGF8	0.604	0.517	C3714756	Intellectual Disability	group	C10;C23;F01;F03	Mental or Behavioral Dysfunction	0.4				0	0	GENOMICS_ENGLAND
1956	EGFR	0.325	0.862	C0001418	Adenocarcinoma	group	C04	Neoplastic Process	0.4	0.955316	1989	2018	5	0	CTD_human
1956	EGFR	0.325	0.862	C0001973	Alcoholic Intoxication, Chronic	disease	C25;F03	Mental or Behavioral Dysfunction	0.31	1	2007	2016	1	0	PSYGENET
1956	EGFR	0.325	0.862	C0003865	Arthritis, Adjuvant-Induced	disease	C05	Experimental Model of Disease	0.3		1995	1995	1	0	CTD_human
1956	EGFR	0.325	0.862	C0005396	Bile Duct Neoplasms	group	C04;C06	Neoplastic Process	0.3		2007	2007	1	0	CTD_human
1956	EGFR	0.325	0.862	C0005684	Malignant neoplasm of urinary bladder	disease	C04;C12;C13	Neoplastic Process	0.4	1	1991	2016	2	0	CTD_human
1956	EGFR	0.325	0.862	C0005695	Bladder Neoplasm	group	C04;C12;C13	Neoplastic Process	0.4	1	1991	2016	2	0	CTD_human
1956	EGFR	0.325	0.862	C0006118	Brain Neoplasms	group	C04;C10	Neoplastic Process	0.5	0.972222	1988	2016	0	7	CGI
1956	EGFR	0.325	0.862	C0006142	Malignant neoplasm of breast	disease	C04;C17	Neoplastic Process	0.4	0.986631	1987	2018	6	0	CTD_human
1956	EGFR	0.325	0.862	C0006826	Malignant Neoplasms	group	C04	Neoplastic Process	0.4	1	2017	2018	0	0	CGI
1956	EGFR	0.325	0.862	C0007097	Carcinoma	group	C04	Neoplastic Process	0.32	1	2004	2018	1	0	CTD_human
1956	EGFR	0.325	0.862	C0007102	Malignant tumor of colon	disease	C04;C06	Neoplastic Process	0.4	0.957746	1990	2016	2	0	CTD_human
1956	EGFR	0.325	0.862	C0007103	Malignant neoplasm of endometrium	disease		Neoplastic Process	0.38	0.875	2007	2016	0	0	CGI
1956	EGFR	0.325	0.862	C0007112	Adenocarcinoma of prostate	disease		Neoplastic Process	0.31	1	2008	2008	0	0	CGI
1956	EGFR	0.325	0.862	C0007113	Rectal Carcinoma	disease	C04;C06	Neoplastic Process	0.4	1	2005	2017	1	0	CTD_human
1956	EGFR	0.325	0.862	C0007131	Non-Small Cell Lung Carcinoma	disease	C04;C08	Neoplastic Process	0.7	0.973528	1989	2018	16	27	CGI;CTD_human
1956	EGFR	0.325	0.862	C0007137	Squamous cell carcinoma	disease	C04	Neoplastic Process	0.5	0.965217	1984	2018	3	2	CTD_human
1956	EGFR	0.325	0.862	C0007193	Cardiomyopathy, Dilated	group	C14	Disease or Syndrome	0.51	1	2008	2013	1	0	CTD_human
1956	EGFR	0.325	0.862	C0007873	Uterine Cervical Neoplasm	disease	C04;C13	Neoplastic Process	0.31		2004	2011	3	0	CTD_human
1956	EGFR	0.325	0.862	C0009375	Colonic Neoplasms	group	C04;C06	Neoplastic Process	0.4	1	1991	2016	2	0	CTD_human
1956	EGFR	0.325	0.862	C0009402	Colorectal Carcinoma	disease	C04;C06	Neoplastic Process	0.4	0.955836	1992	2018	2	0	CTD_human
1956	EGFR	0.325	0.862	C0009404	Colorectal Neoplasms	group	C04;C06	Neoplastic Process	0.5	0.923077	2002	2017	2	1	CTD_human
1956	EGFR	0.325	0.862	C0011603	Dermatitis	disease	C17	Disease or Syndrome	0.32	1	2014	2016	1	0	CTD_human
1956	EGFR	0.325	0.862	C0011860	Diabetes Mellitus, Non-Insulin-Dependent	disease	C18;C19	Disease or Syndrome	0.31	1	2010	2012	1	0	CTD_human
1956	EGFR	0.325	0.862	C0014175	Endometriosis	disease	C13	Disease or Syndrome	0.37	0.857143	1994	2016	1	0	CTD_human
1956	EGFR	0.325	0.862	C0014859	Esophageal Neoplasms	group	C04;C06	Neoplastic Process	0.6	0.958333	1988	2018	3	0	CGI;CTD_human
1956	EGFR	0.325	0.862	C0016978	gallbladder neoplasm	disease	C04;C06	Neoplastic Process	0.3		2015	2015	1	0	CTD_human
1956	EGFR	0.325	0.862	C0017636	Glioblastoma	disease	C04	Neoplastic Process	0.7	0.972028	1988	2018	3	7	CGI;CTD_human
1956	EGFR	0.325	0.862	C0017638	Glioma	disease	C04	Neoplastic Process	0.4	0.973451	1987	2018	0	0	CGI
1956	EGFR	0.325	0.862	C0018671	Head and Neck Neoplasms	group	C04	Neoplastic Process	0.62	1	2004	2016	3	3	CGI;CTD_human
1956	EGFR	0.325	0.862	C0018675	Head Neoplasms	group	C04	Neoplastic Process	0.3		2004	2013	3	0	CTD_human
1956	EGFR	0.325	0.862	C0021655	Insulin Resistance	phenotype	C18	Pathologic Function	0.3		2012	2012	1	0	CTD_human
1956	EGFR	0.325	0.862	C0022660	Kidney Failure, Acute	disease	C12;C13	Disease or Syndrome	0.5		2001	2004	1	0	CTD_human
1956	EGFR	0.325	0.862	C0024121	Lung Neoplasms	group	C04;C08	Neoplastic Process	0.6	0.943662	1994	2017	7	0	CGI;CTD_human
1956	EGFR	0.325	0.862	C0024623	Malignant neoplasm of stomach	disease	C04;C06	Neoplastic Process	0.4	1	1995	2018	3	0	CTD_human
1956	EGFR	0.325	0.862	C0024667	Animal Mammary Neoplasms	group	C04;C22	Neoplastic Process	0.3		1996	1996	1	0	CTD_human
1956	EGFR	0.325	0.862	C0024668	Mammary Neoplasms, Experimental	group	C04	Experimental Model of Disease; Neoplastic Process	0.3		1989	1996	2	0	CTD_human
1956	EGFR	0.325	0.862	C0024809	Marijuana Abuse	disease	C25;F03	Mental or Behavioral Dysfunction	0.31	1	2015	2015	1	0	PSYGENET
1956	EGFR	0.325	0.862	C0025500	Mesothelioma	disease	C04	Neoplastic Process	0.38	0.8	1994	2014	1	0	CTD_human
1956	EGFR	0.325	0.862	C0027439	Nasopharyngeal Neoplasms	group	C04;C07;C09	Neoplastic Process	0.3		2013	2013	1	0	CTD_human
1956	EGFR	0.325	0.862	C0027533	Neck Neoplasms	group	C04	Neoplastic Process	0.33	1	1987	2013	3	0	CTD_human
1956	EGFR	0.325	0.862	C0027626	Neoplasm Invasiveness	phenotype	C04;C23	Pathologic Function	0.3		2009	2013	2	0	CTD_human
1956	EGFR	0.325	0.862	C0027627	Neoplasm Metastasis	phenotype	C04;C23	Neoplastic Process	0.4	0.944251	1989	2018	3	0	CTD_human
1956	EGFR	0.325	0.862	C0027643	Neoplasm Recurrence, Local	phenotype	C04;C23	Neoplastic Process	0.3		2012	2013	2	0	CTD_human
1956	EGFR	0.325	0.862	C0029463	Osteosarcoma	disease	C04	Neoplastic Process	0.4	0.952381	1997	2016	1	0	CTD_human
1956	EGFR	0.325	0.862	C0030297	Pancreatic Neoplasm	disease	C04;C06;C19	Neoplastic Process	0.37	1	2003	2016	1	0	CTD_human
1956	EGFR	0.325	0.862	C0030354	Papilloma	disease	C04	Neoplastic Process	0.37	0.857143	1996	2015	1	0	CTD_human
1956	EGFR	0.325	0.862	C0032580	Adenomatous Polyposis Coli	disease	C04;C06;C16	Neoplastic Process	0.34	1	1993	2016	1	0	CTD_human
1956	EGFR	0.325	0.862	C0033578	Prostatic Neoplasms	group	C04;C12	Neoplastic Process	0.5	1	1994	2015	3	1	CTD_human
1956	EGFR	0.325	0.862	C0034885	Rectal Neoplasms	group	C04;C06	Neoplastic Process	0.33	1	2005	2006	1	0	CTD_human
1956	EGFR	0.325	0.862	C0038356	Stomach Neoplasms	group	C04;C06	Neoplastic Process	0.38	1	1995	2016	3	0	CTD_human
1956	EGFR	0.325	0.862	C0041696	Unipolar Depression	disease	F03	Mental or Behavioral Dysfunction	0.31	1	2012	2012	1	0	PSYGENET
1956	EGFR	0.325	0.862	C0085548	Autosomal Recessive Polycystic Kidney Disease	disease	C12;C13;C16	Disease or Syndrome	0.32	1	1998	2010	1	0	CTD_human
1956	EGFR	0.325	0.862	C0085762	Alcohol abuse	disease	C25;F03	Mental or Behavioral Dysfunction	0.31	1	2013	2013	1	0	PSYGENET
1956	EGFR	0.325	0.862	C0149782	Squamous cell carcinoma of lung	disease		Neoplastic Process	0.5	0.941176	2007	2018	0	3	CGI
1956	EGFR	0.325	0.862	C0149925	Small cell carcinoma of lung	disease	C04;C08	Neoplastic Process	0.4	1	1987	2018	1	0	CTD_human
1956	EGFR	0.325	0.862	C0152013	Adenocarcinoma of lung (disorder)	disease	C04;C08	Neoplastic Process	0.7	0.974659	1990	2018	2	4	CGI;CTD_human
1956	EGFR	0.325	0.862	C0152018	Esophageal carcinoma	disease		Neoplastic Process	0.5	1	1988	2018	0	1	CGI
1956	EGFR	0.325	0.862	C0153452	Malignant neoplasm of gallbladder	disease	C04;C06	Neoplastic Process	0.32	0.5	2011	2017	1	0	CTD_human
1956	EGFR	0.325	0.862	C0153633	Malignant neoplasm of brain	disease	C04;C10	Neoplastic Process	0.4	1	2002	2018	0	0	CGI
1956	EGFR	0.325	0.862	C0153942	Benign neoplasm of esophagus	disease		Neoplastic Process	0.3				0	0	CGI
1956	EGFR	0.325	0.862	C0154059	Carcinoma in situ of esophagus	disease		Neoplastic Process	0.3				0	0	CGI
1956	EGFR	0.325	0.862	C0205641	Adenocarcinoma, Basal Cell	disease	C04	Neoplastic Process	0.3		1989	2016	5	0	CTD_human
1956	EGFR	0.325	0.862	C0205642	Adenocarcinoma, Oxyphilic	disease	C04	Neoplastic Process	0.3		1989	2016	5	0	CTD_human
1956	EGFR	0.325	0.862	C0205643	Carcinoma, Cribriform	disease	C04	Neoplastic Process	0.3		1989	2016	5	0	CTD_human
1956	EGFR	0.325	0.862	C0205644	Carcinoma, Granular Cell	disease	C04	Neoplastic Process	0.3		1989	2016	5	0	CTD_human
1956	EGFR	0.325	0.862	C0205645	Adenocarcinoma, Tubular	disease	C04	Neoplastic Process	0.33	1	1989	2016	5	0	CTD_human
1956	EGFR	0.325	0.862	C0205696	Anaplastic carcinoma	disease	C04	Neoplastic Process	0.31	0	2004	2008	1	0	CTD_human
1956	EGFR	0.325	0.862	C0205697	Carcinoma, Spindle-Cell	disease	C04	Neoplastic Process	0.32	1	2004	2012	1	0	CTD_human
1956	EGFR	0.325	0.862	C0205698	Undifferentiated carcinoma	phenotype	C04	Neoplastic Process	0.31	1	2004	2009	1	0	CTD_human
1956	EGFR	0.325	0.862	C0205699	Carcinomatosis	phenotype	C04	Neoplastic Process	0.31	1	2004	2013	1	0	CTD_human
1956	EGFR	0.325	0.862	C0205874	Papilloma, Squamous Cell	disease	C04	Neoplastic Process	0.3		1996	1996	1	0	CTD_human
1956	EGFR	0.325	0.862	C0205875	Papillomatosis	disease	C04	Neoplastic Process	0.3		1996	1996	1	0	CTD_human
1956	EGFR	0.325	0.862	C0206686	Adrenocortical carcinoma	disease	C04;C19	Neoplastic Process	0.34	1	2009	2013	1	0	CTD_human
1956	EGFR	0.325	0.862	C0206698	Cholangiocarcinoma	disease	C04	Neoplastic Process	0.4	1	2002	2017	1	0	CTD_human
1956	EGFR	0.325	0.862	C0206726	gliosarcoma	disease	C04	Neoplastic Process	0.31	1	2008	2008	0	0	ORPHANET
1956	EGFR	0.325	0.862	C0235874	Disease Exacerbation	phenotype	C23	Finding	0.3		2011	2011	1	0	CTD_human
1956	EGFR	0.325	0.862	C0238301	Cancer of Nasopharynx	disease	C04;C07;C09	Neoplastic Process	0.3		2013	2013	1	0	CTD_human
1956	EGFR	0.325	0.862	C0242379	Malignant neoplasm of lung	disease	C04;C08	Neoplastic Process	0.6	0.97622	1988	2018	7	0	CGI;CTD_human
1956	EGFR	0.325	0.862	C0263454	Chloracne	disease	C17	Disease or Syndrome	0.31	1	2011	2011	1	0	CTD_human
1956	EGFR	0.325	0.862	C0269102	Endometrioma	disease	C13	Neoplastic Process	0.31	1	1994	2011	1	0	CTD_human
1956	EGFR	0.325	0.862	C0278996	Malignant Head and Neck Neoplasm	disease	C04	Neoplastic Process	0.6	0.981818	1989	2018	3	0	CGI;CTD_human
1956	EGFR	0.325	0.862	C0279626	Squamous cell carcinoma of esophagus	disease	C04;C06	Neoplastic Process	0.7	0.971429	1994	2017	1	1	CGI;CTD_human
1956	EGFR	0.325	0.862	C0334588	Giant Cell Glioblastoma	disease	C04	Neoplastic Process	0.5		2009	2016	3	0	CTD_human;ORPHANET
1956	EGFR	0.325	0.862	C0345905	Intrahepatic Cholangiocarcinoma	disease	C04	Neoplastic Process	0.35	1	2007	2016	1	0	CTD_human
1956	EGFR	0.325	0.862	C0345967	Malignant mesothelioma	disease	C04;C08	Neoplastic Process	0.37	0.714286	2005	2016	1	0	CTD_human
1956	EGFR	0.325	0.862	C0346191	Carcinoma in situ of endometrium	disease		Neoplastic Process	0.3				0	0	CGI
1956	EGFR	0.325	0.862	C0346647	Malignant neoplasm of pancreas	disease	C04;C06;C19	Neoplastic Process	0.4	0.976471	1986	2018	1	0	CTD_human
1956	EGFR	0.325	0.862	C0349566	Squamous cell carcinoma of tongue	disease		Neoplastic Process	0.32	1	2007	2009	0	0	CGI
1956	EGFR	0.325	0.862	C0376358	Malignant neoplasm of prostate	disease	C04;C12	Neoplastic Process	0.4	0.976471	1994	2018	3	0	CTD_human
1956	EGFR	0.325	0.862	C0376634	Craniofacial Abnormalities	group	C05;C16	Congenital Abnormality	0.3		1999	1999	1	0	CTD_human
1956	EGFR	0.325	0.862	C0476089	Endometrial Carcinoma	disease	C04;C13	Neoplastic Process	0.4	0.933333	1991	2016	0	0	CGI
1956	EGFR	0.325	0.862	C0546837	Malignant neoplasm of esophagus	disease	C04;C06	Neoplastic Process	0.6	0.913043	1988	2018	3	0	CGI;CTD_human
1956	EGFR	0.325	0.862	C0678222	Breast Carcinoma	disease	C04;C17	Neoplastic Process	0.4	0.984211	1987	2018	6	0	CTD_human
1956	EGFR	0.325	0.862	C0684249	Carcinoma of lung	disease		Neoplastic Process	0.5	0.976812	1988	2018	0	1	CGI
1956	EGFR	0.325	0.862	C0740277	Bile duct carcinoma	disease	C04;C06	Neoplastic Process	0.32	1	2006	2017	1	0	CTD_human
1956	EGFR	0.325	0.862	C0745730	Multiple lipomata	disease		Neoplastic Process	0.3		2017	2017	1	0	GENOMICS_ENGLAND
1956	EGFR	0.325	0.862	C0746787	Cancer of Neck	disease	C04	Neoplastic Process	0.3		2004	2013	3	0	CTD_human
1956	EGFR	0.325	0.862	C0751177	Cancer of Head	disease	C04	Neoplastic Process	0.3		2004	2013	3	0	CTD_human
1956	EGFR	0.325	0.862	C0887900	Upper Aerodigestive Tract Neoplasms	group	C04	Neoplastic Process	0.3		2004	2013	3	0	CTD_human
1956	EGFR	0.325	0.862	C0919267	ovarian neoplasm	disease	C04;C13;C19	Neoplastic Process	0.4	1	1996	2016	2	0	CTD_human
1956	EGFR	0.325	0.862	C0920563	Insulin Sensitivity	phenotype	C18	Pathologic Function	0.3		2012	2012	1	0	CTD_human
1956	EGFR	0.325	0.862	C0971858	Arthritis, Collagen-Induced	disease	C05	Experimental Model of Disease	0.3		1995	1995	1	0	CTD_human
1956	EGFR	0.325	0.862	C0993582	Arthritis, Experimental	disease	C05	Experimental Model of Disease	0.3		1995	1995	1	0	CTD_human
1956	EGFR	0.325	0.862	C1140680	Malignant neoplasm of ovary	disease	C04;C13;C19	Neoplastic Process	0.4	0.985507	1991	2017	2	0	CTD_human
1956	EGFR	0.325	0.862	C1153706	Endometrial adenocarcinoma	disease		Neoplastic Process	0.33	1	1991	2011	0	0	CGI
1956	EGFR	0.325	0.862	C1168401	Squamous cell carcinoma of the head and neck	disease	C04	Neoplastic Process	0.5	0.965278	1992	2018	0	4	CGI
1956	EGFR	0.325	0.862	C1257925	Mammary Carcinoma, Animal	disease	C04;C22	Neoplastic Process	0.3		1996	1996	1	0	CTD_human
1956	EGFR	0.325	0.862	C1257931	Mammary Neoplasms, Human	group	C04;C17	Neoplastic Process	0.3		2006	2013	6	0	CTD_human
1956	EGFR	0.325	0.862	C1269683	Major Depressive Disorder	disease	F03	Mental or Behavioral Dysfunction	0.33	1	2007	2018	1	0	PSYGENET
1956	EGFR	0.325	0.862	C1319315	Adenocarcinoma of large intestine	disease		Neoplastic Process	0.38	0.875	1993	2015	0	0	CGI
1956	EGFR	0.325	0.862	C1449563	Cardiomyopathy, Familial Idiopathic	disease	C14	Disease or Syndrome	0.31	1	2008	2009	1	0	CTD_human
1956	EGFR	0.325	0.862	C1458155	Mammary Neoplasms	group	C04;C17	Neoplastic Process	0.4	0.955556	1990	2016	6	0	CTD_human
1956	EGFR	0.325	0.862	C1527249	Colorectal Cancer	disease	C04;C06	Neoplastic Process	0.4	0.955128	1993	2018	2	0	CTD_human
1956	EGFR	0.325	0.862	C1565662	Acute Kidney Insufficiency	disease	C12;C13	Disease or Syndrome	0.3		2004	2004	1	0	CTD_human
1956	EGFR	0.325	0.862	C1621958	Glioblastoma Multiforme	disease	C04	Neoplastic Process	0.5	0.957627	1988	2018	3	2	CTD_human
1956	EGFR	0.325	0.862	C1708349	Hereditary Diffuse Gastric Cancer	disease	C04;C06	Neoplastic Process	0.3		2005	2012	3	0	CTD_human
1956	EGFR	0.325	0.862	C2239176	Liver carcinoma	disease	C04;C06	Neoplastic Process	0.4	0.986111	1992	2018	1	0	CTD_human
1956	EGFR	0.325	0.862	C2609414	Acute kidney injury	disease	C12;C13	Injury or Poisoning	0.3		2004	2004	1	0	CTD_human
1956	EGFR	0.325	0.862	C2713442	Polyposis, Adenomatous Intestinal	disease	C04;C06;C16	Disease or Syndrome	0.3		2015	2015	1	0	CTD_human
1956	EGFR	0.325	0.862	C2713443	Familial Intestinal Polyposis	disease	C04;C06;C16	Disease or Syndrome	0.3		2015	2015	1	0	CTD_human
1956	EGFR	0.325	0.862	C3805278	Extrahepatic Cholangiocarcinoma	disease	C04	Neoplastic Process	0.33	1	2007	2018	1	0	CTD_human
1956	EGFR	0.325	0.862	C3887461	Head and Neck Carcinoma	disease		Neoplastic Process	0.37	1	1989	2018	0	0	CGI
1956	EGFR	0.325	0.862	C4015130	INFLAMMATORY SKIN AND BOWEL DISEASE, NEONATAL, 2	disease		Disease or Syndrome	0.6		2015	2015	1	1	CTD_human;UNIPROT
1956	EGFR	0.325	0.862	C4048328	cervical cancer	disease	C04;C13	Neoplastic Process	0.4	1	1990	2018	3	0	CTD_human
1958	EGR1	0.459	0.793	C0003129	Anoxemia	phenotype	C23	Sign or Symptom	0.3		2002	2002	1	0	CTD_human
1958	EGR1	0.459	0.793	C0003130	Anoxia	phenotype	C23	Pathologic Function	0.31		2002	2002	1	0	CTD_human
1958	EGR1	0.459	0.793	C0004364	Autoimmune Diseases	group	C20	Disease or Syndrome	0.31	1	2014	2015	1	0	CTD_human
1958	EGR1	0.459	0.793	C0007786	Brain Ischemia	disease	C10;C14	Disease or Syndrome	0.3		2007	2007	1	0	CTD_human
1958	EGR1	0.459	0.793	C0008311	Cholangitis	disease	C06	Disease or Syndrome	0.3		2015	2015	1	0	CTD_human
1958	EGR1	0.459	0.793	C0008370	Cholestasis	disease	C06	Disease or Syndrome	0.31	1	2011	2011	1	0	CTD_human
1958	EGR1	0.459	0.793	C0008372	Intrahepatic Cholestasis	disease	C06	Disease or Syndrome	0.3		2010	2012	2	0	CTD_human
1958	EGR1	0.459	0.793	C0009171	Cocaine Abuse	disease	C25;F03	Mental or Behavioral Dysfunction	0.3		2005	2008	3	0	CTD_human
1958	EGR1	0.459	0.793	C0020295	Hydronephrosis	disease	C12;C13	Disease or Syndrome	0.3		2015	2015	1	0	CTD_human
1958	EGR1	0.459	0.793	C0021368	Inflammation	phenotype	C23	Pathologic Function	0.3		2012	2012	1	0	CTD_human
1958	EGR1	0.459	0.793	C0022116	Ischemia	phenotype	C23	Pathologic Function	0.3		2002	2002	1	0	CTD_human
1958	EGR1	0.459	0.793	C0024121	Lung Neoplasms	group	C04;C08	Neoplastic Process	0.3		2017	2017	1	0	CTD_human
1958	EGR1	0.459	0.793	C0025500	Mesothelioma	disease	C04	Neoplastic Process	0.31	1	2005	2005	1	0	CTD_human
1958	EGR1	0.459	0.793	C0033578	Prostatic Neoplasms	group	C04;C12	Neoplastic Process	0.4	1	2001	2014	1	0	CTD_human
1958	EGR1	0.459	0.793	C0035126	Reperfusion Injury	disease	C14;C23	Injury or Poisoning	0.3		2002	2002	1	0	CTD_human
1958	EGR1	0.459	0.793	C0036341	Schizophrenia	disease	F03	Mental or Behavioral Dysfunction	0.02	0.5	2010	2016	1	0	PSYGENET
1958	EGR1	0.459	0.793	C0087031	Juvenile-Onset Still Disease	disease	C05;C17;C20	Disease or Syndrome	0.3		2009	2009	1	0	CTD_human
1958	EGR1	0.459	0.793	C0236736	Cocaine-Related Disorders	group	C25;F03	Mental or Behavioral Dysfunction	0.3		2005	2008	3	0	CTD_human
1958	EGR1	0.459	0.793	C0242184	Hypoxia	phenotype	C23	Pathologic Function	0.3		2002	2002	1	0	CTD_human
1958	EGR1	0.459	0.793	C0242379	Malignant neoplasm of lung	disease	C04;C08	Neoplastic Process	0.38	1	1995	2017	1	0	CTD_human
1958	EGR1	0.459	0.793	C0376358	Malignant neoplasm of prostate	disease	C04;C12	Neoplastic Process	0.4	1	1994	2014	1	0	CTD_human
1958	EGR1	0.459	0.793	C0600427	Cocaine Dependence	disease	C25;F03	Mental or Behavioral Dysfunction	0.3		2005	2008	3	0	CTD_human
1958	EGR1	0.459	0.793	C0700292	Hypoxemia	phenotype	C23	Finding	0.3		2002	2002	1	0	CTD_human
1958	EGR1	0.459	0.793	C0853193	Bipolar I disorder	disease		Mental or Behavioral Dysfunction	0.01	1	2012	2012	1	0	PSYGENET
1958	EGR1	0.459	0.793	C0917798	Cerebral Ischemia	disease	C10;C14	Disease or Syndrome	0.3		2007	2007	1	0	CTD_human
1958	EGR1	0.459	0.793	C3495559	Juvenile arthritis	disease	C05;C17;C20	Disease or Syndrome	0.3		2009	2009	1	0	CTD_human
1958	EGR1	0.459	0.793	C3714758	Juvenile psoriatic arthritis	disease	C05;C17;C20	Disease or Syndrome	0.3		2009	2009	1	0	CTD_human
1959	EGR2	0.579	0.621	C0003886	Arthrogryposis	disease	C05;C16	Disease or Syndrome	0.3				0	0	GENOMICS_ENGLAND
1959	EGR2	0.579	0.621	C0004352	Autistic Disorder	group	F03	Mental or Behavioral Dysfunction	0.31	1	2009	2009	1	0	CTD_human
1959	EGR2	0.579	0.621	C0005586	Bipolar Disorder	disease	F03	Mental or Behavioral Dysfunction	0.32	1	2012	2013	2	0	PSYGENET
1959	EGR2	0.579	0.621	C0007959	Charcot-Marie-Tooth Disease	disease	C10;C16	Disease or Syndrome	0.6	1	1998	2016	0	0	GENOMICS_ENGLAND
1959	EGR2	0.579	0.621	C0011195	Dejerine-Sottas Disease (disorder)	disease	C10;C16	Disease or Syndrome	0.93	1	1993	2009	1	1	CTD_human;ORPHANET;UNIPROT
1959	EGR2	0.579	0.621	C0019816	Hereditary, Type VII, Motor and Sensory Neuropathy	disease	C10;C16	Disease or Syndrome	0.3				0	0	CTD_human
1959	EGR2	0.579	0.621	C0027888	Hereditary Motor and Sensory Neuropathies	group	C10;C16	Disease or Syndrome	0.5		2005	2009	0	0	CTD_human
1959	EGR2	0.579	0.621	C0035372	Rett Syndrome	disease	C10;C16	Disease or Syndrome	0.31	1	2009	2009	1	0	CTD_human
1959	EGR2	0.579	0.621	C0036341	Schizophrenia	disease	F03	Mental or Behavioral Dysfunction	0.34	0.333333	2011	2016	3	0	PSYGENET
1959	EGR2	0.579	0.621	C0151744	Myocardial Ischemia	disease	C14	Disease or Syndrome	0.3		2005	2005	1	0	CTD_human
1959	EGR2	0.579	0.621	C0393818	Congenital hypomyelinating neuropathy	disease	C10;C16	Disease or Syndrome	0.99	1	1993	2012	2	3	CTD_human;ORPHANET;UNIPROT
1959	EGR2	0.579	0.621	C0553580	Ewings sarcoma	disease	C04	Neoplastic Process	0.42	1	2012	2016	1	1	CTD_human
1959	EGR2	0.579	0.621	C1843247	Charcot-Marie-Tooth disease, Type 1D (disorder)	disease	C10;C16	Disease or Syndrome	0.71	1	1993	2012	7	6	CTD_human;ORPHANET;UNIPROT
1959	EGR2	0.579	0.621	C3551756	NEUROPATHY, CONGENITAL HYPOMYELINATING, AUTOSOMAL DOMINANT	disease		Disease or Syndrome	0.5		1998	2012	2	1	UNIPROT
1959	EGR2	0.579	0.621	C3714756	Intellectual Disability	group	C10;C23;F01;F03	Mental or Behavioral Dysfunction	0.3				0	0	GENOMICS_ENGLAND
1960	EGR3	0.645	0.586	C0004134	Ataxia	phenotype	C10;C23	Sign or Symptom	0.3		2005	2005	1	0	CTD_human
1960	EGR3	0.645	0.586	C0005586	Bipolar Disorder	disease	F03	Mental or Behavioral Dysfunction	0.3	1	2009	2011	3	0	PSYGENET
1960	EGR3	0.645	0.586	C0011570	Mental Depression	disease	F01	Mental or Behavioral Dysfunction	0.3	1	2009	2009	1	0	PSYGENET
1960	EGR3	0.645	0.586	C0011581	Depressive disorder	disease	F03	Mental or Behavioral Dysfunction	0.3	1	2009	2009	1	0	PSYGENET
1960	EGR3	0.645	0.586	C0036341	Schizophrenia	disease	F03	Mental or Behavioral Dysfunction	0.4	0.5	2007	2017	2	0	PSYGENET
1960	EGR3	0.645	0.586	C0240991	Ataxia, Sensory	phenotype	C10;C23	Sign or Symptom	0.3		2005	2005	1	0	CTD_human
1960	EGR3	0.645	0.586	C0278161	Ataxia, Motor	phenotype	C10;C23	Finding	0.3		2005	2005	1	0	CTD_human
1960	EGR3	0.645	0.586	C0427190	Ataxia, Truncal	phenotype	C10;C23	Sign or Symptom	0.3		2005	2005	1	0	CTD_human
1960	EGR3	0.645	0.586	C0520966	Abnormal coordination	phenotype	C10;C23	Finding	0.3		2005	2005	1	0	CTD_human
1960	EGR3	0.645	0.586	C0750937	Ataxia, Appendicular	phenotype	C10;C23	Finding	0.3		2005	2005	1	0	CTD_human
1960	EGR3	0.645	0.586	C0750940	Tremor, Rubral	disease	C10;C23	Disease or Syndrome	0.3		2005	2005	1	0	CTD_human
1961	EGR4	0.762	0.414	C0036341	Schizophrenia	disease	F03	Mental or Behavioral Dysfunction	0.33	1	2007	2013	2	0	PSYGENET
1961	EGR4	0.762	0.414	C0853193	Bipolar I disorder	disease		Mental or Behavioral Dysfunction	0.01	1	2012	2012	1	0	PSYGENET
1962	EHHADH	0.685	0.414	C0001126	Renal tubular acidosis	phenotype	C12;C13;C16;C18	Disease or Syndrome	0.3				0	0	GENOMICS_ENGLAND
1962	EHHADH	0.685	0.414	C0005586	Bipolar Disorder	disease	F03	Mental or Behavioral Dysfunction	0.3	1	2006	2006	1	0	PSYGENET
1962	EHHADH	0.685	0.414	C0013146	Drug abuse	disease	C25;F03	Mental or Behavioral Dysfunction	0.3		2010	2010	1	0	CTD_human
1962	EHHADH	0.685	0.414	C0013170	Drug habituation	phenotype	C25;F03	Mental or Behavioral Dysfunction	0.3		2010	2010	1	0	CTD_human
1962	EHHADH	0.685	0.414	C0013222	Drug Use Disorders	group	C25;F03	Mental or Behavioral Dysfunction	0.3		2010	2010	1	0	CTD_human
1962	EHHADH	0.685	0.414	C0015624	Fanconi Syndrome	disease	C12;C13;C16;C18	Disease or Syndrome	0.3				0	0	CTD_human
1962	EHHADH	0.685	0.414	C0029231	Organic Mental Disorders, Substance-Induced	disease	C25;F03	Mental or Behavioral Dysfunction	0.3		2010	2010	1	0	CTD_human
1962	EHHADH	0.685	0.414	C0033578	Prostatic Neoplasms	group	C04;C12	Neoplastic Process	0.3		2018	2018	1	0	CTD_human
1962	EHHADH	0.685	0.414	C0038580	Substance Dependence	disease	C25;F03	Mental or Behavioral Dysfunction	0.3		2010	2010	1	0	CTD_human
1962	EHHADH	0.685	0.414	C0038586	Substance Use Disorders	group	C25;F03	Mental or Behavioral Dysfunction	0.3		2010	2010	1	0	CTD_human
1962	EHHADH	0.685	0.414	C0236969	Substance-Related Disorders	group	C25;F03	Mental or Behavioral Dysfunction	0.3		2010	2010	1	0	CTD_human
1962	EHHADH	0.685	0.414	C0341703	Adult Fanconi syndrome	disease	C12;C13;C16;C18	Disease or Syndrome	0.52	1	2014	2016	0	0	CTD_human;ORPHANET
1962	EHHADH	0.685	0.414	C0342870	Bifunctional peroxisomal enzyme deficiency	phenotype	C09;C10;C12;C13;C16;C19;C23	Pathologic Function	0.3				0	0	ORPHANET
1962	EHHADH	0.685	0.414	C0376358	Malignant neoplasm of prostate	disease	C04;C12	Neoplastic Process	0.3		2018	2018	1	0	CTD_human
1962	EHHADH	0.685	0.414	C0740858	Substance abuse problem	disease	C25;F03	Mental or Behavioral Dysfunction	0.3		2010	2010	1	0	CTD_human
1962	EHHADH	0.685	0.414	C1112213	Cholestasis in newborn	disease		Disease or Syndrome	0.3				0	0	GENOMICS_ENGLAND
1962	EHHADH	0.685	0.414	C1510472	Drug Dependence	phenotype	C25;F03	Mental or Behavioral Dysfunction	0.3		2010	2010	1	0	CTD_human
1962	EHHADH	0.685	0.414	C1857395	De Toni-Debre-Fanconi Syndrome	disease	C12;C13;C16;C18	Disease or Syndrome	0.3				0	0	CTD_human
1962	EHHADH	0.685	0.414	C3495427	Fanconi-Bickel Syndrome	disease	C12;C13;C16;C18	Disease or Syndrome	0.3				0	0	CTD_human
1962	EHHADH	0.685	0.414	C3810100	FANCONI RENOTUBULAR SYNDROME 3	disease		Disease or Syndrome	0.4		1992	2014	1	1	UNIPROT
1962	EHHADH	0.685	0.414	C4316881	Prescription Drug Abuse	phenotype	C25;F03	Finding	0.3		2010	2010	1	0	CTD_human
1964	EIF1AX	0.773	0.31	C0027627	Neoplasm Metastasis	phenotype	C04;C23	Neoplastic Process	0.32	1	2007	2014	1	0	CTD_human
1964	EIF1AX	0.773	0.31	C0220633	Uveal melanoma	disease	C04;C11	Neoplastic Process	0.35	1	2013	2016	1	0	CTD_human
1964	EIF1AX	0.773	0.31	C0238463	Papillary thyroid carcinoma	disease	C04;C19	Neoplastic Process	0.32	1	2015	2017	0	0	ORPHANET
1965	EIF2S1	0.598	0.517	C0002395	Alzheimer's Disease	disease	C10;F03	Disease or Syndrome	0.33	1	2002	2009	1	0	CTD_human
1965	EIF2S1	0.598	0.517	C0009241	Cognition Disorders	group	F03	Mental or Behavioral Dysfunction	0.3		2008	2008	1	0	CTD_human
1965	EIF2S1	0.598	0.517	C0011265	Presenile dementia	disease	C10;F03	Mental or Behavioral Dysfunction	0.3		2008	2008	1	0	CTD_human
1965	EIF2S1	0.598	0.517	C0027746	Nerve Degeneration	phenotype	C23	Cell or Molecular Dysfunction	0.3		2006	2006	1	0	CTD_human
1965	EIF2S1	0.598	0.517	C0029463	Osteosarcoma	disease	C04	Neoplastic Process	0.31	1	2004	2012	1	0	CTD_human
1965	EIF2S1	0.598	0.517	C0036341	Schizophrenia	disease	F03	Mental or Behavioral Dysfunction	0.31	1	2010	2010	1	0	PSYGENET
1965	EIF2S1	0.598	0.517	C0038220	Status Epilepticus	disease	C10;C23	Disease or Syndrome	0.3		2004	2004	1	0	CTD_human
1965	EIF2S1	0.598	0.517	C0270823	Petit mal status	disease	C10;C23	Disease or Syndrome	0.3		2004	2004	1	0	CTD_human
1965	EIF2S1	0.598	0.517	C0276496	Familial Alzheimer Disease (FAD)	disease	C10;F03	Disease or Syndrome	0.3		2008	2008	1	0	CTD_human
1965	EIF2S1	0.598	0.517	C0311335	Grand Mal Status Epilepticus	disease	C10;C23	Disease or Syndrome	0.3		2004	2004	1	0	CTD_human
1965	EIF2S1	0.598	0.517	C0393734	Complex Partial Status Epilepticus	disease	C10;C23	Disease or Syndrome	0.3		2004	2004	1	0	CTD_human
1965	EIF2S1	0.598	0.517	C0494463	Alzheimer Disease, Late Onset	disease	C10;F03	Mental or Behavioral Dysfunction	0.3		2008	2008	1	0	CTD_human
1965	EIF2S1	0.598	0.517	C0546126	Acute Confusional Senile Dementia	disease	C10;F03	Mental or Behavioral Dysfunction	0.3		2008	2008	1	0	CTD_human
1965	EIF2S1	0.598	0.517	C0750900	Alzheimer's Disease, Focal Onset	disease	C10;F03	Mental or Behavioral Dysfunction	0.3		2008	2008	1	0	CTD_human
1965	EIF2S1	0.598	0.517	C0750901	Alzheimer Disease, Early Onset	disease	C10;F03	Disease or Syndrome	0.3		2008	2008	1	0	CTD_human
1965	EIF2S1	0.598	0.517	C0751522	Status Epilepticus, Subclinical	disease	C10;C23	Disease or Syndrome	0.3		2004	2004	1	0	CTD_human
1965	EIF2S1	0.598	0.517	C0751523	Non-Convulsive Status Epilepticus	disease	C10;C23	Disease or Syndrome	0.3		2004	2004	1	0	CTD_human
1965	EIF2S1	0.598	0.517	C0751524	Simple Partial Status Epilepticus	disease	C10;C23	Disease or Syndrome	0.3		2004	2004	1	0	CTD_human
1967	EIF2B1	0.701	0.414	C0004138	Ataxias, Hereditary	group	C10;C16	Disease or Syndrome	0.3				0	0	GENOMICS_ENGLAND
1967	EIF2B1	0.701	0.414	C0023520	Leukodystrophy	disease		Disease or Syndrome	0.39	0.888889	2004	2016	0	0	GENOMICS_ENGLAND
1967	EIF2B1	0.701	0.414	C0152013	Adenocarcinoma of lung (disorder)	disease	C04;C08	Neoplastic Process	0.3		2016	2016	1	0	CTD_human
1967	EIF2B1	0.701	0.414	C0543888	Epileptic encephalopathy	disease		Disease or Syndrome	0.3				0	0	GENOMICS_ENGLAND
1967	EIF2B1	0.701	0.414	C1847967	OVARIOLEUKODYSTROPHY	disease	C10;C13;C19	Disease or Syndrome	0.64	1	2002	2008	2	2	CTD_human;ORPHANET;UNIPROT
1967	EIF2B1	0.701	0.414	C1858991	Childhood Ataxia with Central Nervous System Hypomyelinization	disease	C10	Disease or Syndrome	0.7	0.947368	2001	2016	2	7	ORPHANET;UNIPROT
1968	EIF2S3	0.627	0.655	C0003886	Arthrogryposis	disease	C05;C16	Disease or Syndrome	0.3				0	0	GENOMICS_ENGLAND
1968	EIF2S3	0.627	0.655	C0025958	Microcephaly	disease	C05;C10;C16	Congenital Abnormality	0.31	1	2013	2013	0	0	GENOMICS_ENGLAND
1968	EIF2S3	0.627	0.655	C0543888	Epileptic encephalopathy	disease		Disease or Syndrome	0.3				0	0	GENOMICS_ENGLAND
1968	EIF2S3	0.627	0.655	C1846278	MENTAL RETARDATION, EPILEPTIC SEIZURES, HYPOGONADISM AND HYPOGENITALISM, MICROCEPHALY, AND OBESITY (disorder)	disease	C05;C10;C16;C18;C19;C23	Disease or Syndrome	0.7		2013	2018	3	5	CTD_human;ORPHANET;UNIPROT
1968	EIF2S3	0.627	0.655	C3714756	Intellectual Disability	group	C10;C23;F01;F03	Mental or Behavioral Dysfunction	0.42	1	2013	2018	0	0	GENOMICS_ENGLAND
1969	EPHA2	0.526	0.69	C0006826	Malignant Neoplasms	group	C04	Neoplastic Process	0.32	1	2011	2018	1	0	CTD_human
1969	EPHA2	0.526	0.69	C0027651	Neoplasms	group	C04	Neoplastic Process	0.31	1	2011	2017	1	0	CTD_human
1969	EPHA2	0.526	0.69	C0028326	Noonan Syndrome	disease	C05;C14;C16;C17	Disease or Syndrome	0.31	1	2013	2014	1	0	CTD_human
1969	EPHA2	0.526	0.69	C0041409	Turner Syndrome, Male	disease	C05;C14;C16;C17	Disease or Syndrome	0.31	1	2013	2014	1	0	CTD_human
1969	EPHA2	0.526	0.69	C0086543	Cataract	disease	C11	Acquired Abnormality	0.35	1	2009	2018	0	0	GENOMICS_ENGLAND
1969	EPHA2	0.526	0.69	C0086692	Benign Neoplasm	group	C04	Neoplastic Process	0.3		2011	2011	1	0	CTD_human
1969	EPHA2	0.526	0.69	C0149782	Squamous cell carcinoma of lung	disease		Neoplastic Process	0.4		2010	2010	0	1	CGI
1969	EPHA2	0.526	0.69	C0175704	LEOPARD Syndrome	disease	C05;C14;C16;C17	Disease or Syndrome	0.31	1	2013	2014	1	0	CTD_human
1969	EPHA2	0.526	0.69	C0235874	Disease Exacerbation	phenotype	C23	Finding	0.3		2011	2011	1	0	CTD_human
1969	EPHA2	0.526	0.69	C0266539	Congenital total cataract	disease		Congenital Abnormality	0.3				0	0	ORPHANET
1969	EPHA2	0.526	0.69	C0278701	Gastric Adenocarcinoma	disease		Neoplastic Process	0.3		2007	2007	1	1	UNIPROT
1969	EPHA2	0.526	0.69	C0392557	Nuclear cataract	disease		Disease or Syndrome	0.3				0	0	ORPHANET
1969	EPHA2	0.526	0.69	C0858617	Posterior subcapsular cataract	disease		Disease or Syndrome	0.3				0	0	ORPHANET
1969	EPHA2	0.526	0.69	C1112705	Nuclear non-senile cataract	disease		Disease or Syndrome	0.3				0	0	ORPHANET
1969	EPHA2	0.526	0.69	C1527404	Female Pseudo-Turner Syndrome	disease	C05;C14;C16;C17	Congenital Abnormality	0.3		2013	2013	1	0	CTD_human
1969	EPHA2	0.526	0.69	C1861825	CATARACT, POSTERIOR POLAR, 1	disease	C11	Disease or Syndrome	0.8		2006	2017	4	4	CTD_human;UNIPROT
1973	EIF4A1	0.735	0.414	C0019693	HIV Infections	group	C02;C20	Disease or Syndrome	0.3		2004	2004	1	0	CTD_human
1973	EIF4A1	0.735	0.414	C4505456	HIV Coinfection	disease	C02;C20	Disease or Syndrome	0.3		2004	2004	1	0	CTD_human
1974	EIF4A2	0.659	0.517	C0001969	Alcoholic Intoxication	disease	C25;F03	Mental or Behavioral Dysfunction	0.3	1	2000	2000	1	0	PSYGENET
1974	EIF4A2	0.659	0.517	C0006142	Malignant neoplasm of breast	disease	C04;C17	Neoplastic Process	0.32	1	2013	2014	0	0	UNIPROT
1974	EIF4A2	0.659	0.517	C0027627	Neoplasm Metastasis	phenotype	C04;C23	Neoplastic Process	0.3		2007	2007	1	0	CTD_human
1974	EIF4A2	0.659	0.517	C0394996	Acute alcoholic intoxication	disease		Mental or Behavioral Dysfunction	0.3	1	2000	2000	1	0	PSYGENET
1975	EIF4B	0.773	0.276	C0041696	Unipolar Depression	disease	F03	Mental or Behavioral Dysfunction	0.3	1	2012	2012	1	0	PSYGENET
1975	EIF4B	0.773	0.276	C1269683	Major Depressive Disorder	disease	F03	Mental or Behavioral Dysfunction	0.31	1	2012	2012	1	0	PSYGENET
1977	EIF4E	0.489	0.724	C0004352	Autistic Disorder	group	F03	Mental or Behavioral Dysfunction	0.51	1	2010	2010	0	0	CTD_human
1977	EIF4E	0.489	0.724	C0027626	Neoplasm Invasiveness	phenotype	C04;C23	Pathologic Function	0.3		2010	2010	1	0	CTD_human
1977	EIF4E	0.489	0.724	C0334634	Malignant lymphoma, lymphocytic, intermediate differentiation, diffuse	disease	C04;C15;C20	Neoplastic Process	0.32	1	2007	2012	1	0	CTD_human
1977	EIF4E	0.489	0.724	C0751958	Lymphoma, Lymphocytic, Intermediate	disease	C04;C15;C20	Disease or Syndrome	0.3		2007	2007	1	0	CTD_human
1978	EIF4EBP1	0.529	0.793	C0019693	HIV Infections	group	C02;C20	Disease or Syndrome	0.3		2004	2004	1	0	CTD_human
1978	EIF4EBP1	0.529	0.793	C0021368	Inflammation	phenotype	C23	Pathologic Function	0.3		2016	2016	1	0	CTD_human
1978	EIF4EBP1	0.529	0.793	C0022665	Kidney Neoplasm	disease	C04;C12;C13	Neoplastic Process	0.31	1	2012	2012	1	0	CTD_human
1978	EIF4EBP1	0.529	0.793	C0023467	Leukemia, Myelocytic, Acute	disease	C04	Neoplastic Process	0.37	1	2009	2016	1	0	CTD_human
1978	EIF4EBP1	0.529	0.793	C0026998	Acute Myeloid Leukemia, M1	disease	C04	Neoplastic Process	0.3		2009	2009	1	0	CTD_human
1978	EIF4EBP1	0.529	0.793	C0032927	Precancerous Conditions	group	C04	Neoplastic Process	0.3		2016	2016	1	0	CTD_human
1978	EIF4EBP1	0.529	0.793	C0282313	Condition, Preneoplastic	phenotype	C04	Neoplastic Process	0.3		2016	2016	1	0	CTD_human
1978	EIF4EBP1	0.529	0.793	C0334634	Malignant lymphoma, lymphocytic, intermediate differentiation, diffuse	disease	C04;C15;C20	Neoplastic Process	0.33	1	2007	2014	1	0	CTD_human
1978	EIF4EBP1	0.529	0.793	C0740457	Malignant neoplasm of kidney	disease	C04;C12;C13	Neoplastic Process	0.3		2012	2012	1	0	CTD_human
1978	EIF4EBP1	0.529	0.793	C0751958	Lymphoma, Lymphocytic, Intermediate	disease	C04;C15;C20	Disease or Syndrome	0.3		2007	2007	1	0	CTD_human
1978	EIF4EBP1	0.529	0.793	C1879321	Acute Myeloid Leukemia (AML-M2)	disease	C04	Neoplastic Process	0.3		2009	2009	1	0	CTD_human
1978	EIF4EBP1	0.529	0.793	C4505456	HIV Coinfection	disease	C02;C20	Disease or Syndrome	0.3		2004	2004	1	0	CTD_human
1981	EIF4G1	0.63	0.586	C0030567	Parkinson Disease	disease	C10	Disease or Syndrome	0.4	0.823529	2011	2018	0	0	GENOMICS_ENGLAND
1981	EIF4G1	0.63	0.586	C1527249	Colorectal Cancer	disease	C04;C06	Neoplastic Process	0.3		2006	2006	1	1	UNIPROT
1981	EIF4G1	0.63	0.586	C3280271	PARKINSON DISEASE 18	disease		Disease or Syndrome	0.6		2011	2015	1	2	CTD_human;UNIPROT
1981	EIF4G1	0.63	0.586	C3714756	Intellectual Disability	group	C10;C23;F01;F03	Mental or Behavioral Dysfunction	0.3		2016	2016	1	0	GENOMICS_ENGLAND
1981	EIF4G1	0.63	0.586	C4274355	Autosomal dominant late onset Parkinson disease	disease		Disease or Syndrome	0.31	1	2013	2013	0	0	ORPHANET
1983	EIF5	0.785	0.241	C0006142	Malignant neoplasm of breast	disease	C04;C17	Neoplastic Process	0.3				0	0	UNIPROT
1983	EIF5	0.785	0.241	C0036341	Schizophrenia	disease	F03	Mental or Behavioral Dysfunction	0.3		2011	2011	1	0	CTD_human
1984	EIF5A	0.633	0.483	C0007097	Carcinoma	group	C04	Neoplastic Process	0.3		2006	2006	1	0	CTD_human
1984	EIF5A	0.633	0.483	C0022548	Keloid	phenotype	C17;C23	Acquired Abnormality	0.3		2011	2011	1	0	CTD_human
1984	EIF5A	0.633	0.483	C0024667	Animal Mammary Neoplasms	group	C04;C22	Neoplastic Process	0.3		2006	2006	1	0	CTD_human
1984	EIF5A	0.633	0.483	C0024668	Mammary Neoplasms, Experimental	group	C04	Experimental Model of Disease; Neoplastic Process	0.3		2006	2006	1	0	CTD_human
1984	EIF5A	0.633	0.483	C0205696	Anaplastic carcinoma	disease	C04	Neoplastic Process	0.3		2006	2006	1	0	CTD_human
1984	EIF5A	0.633	0.483	C0205697	Carcinoma, Spindle-Cell	disease	C04	Neoplastic Process	0.3		2006	2006	1	0	CTD_human
1984	EIF5A	0.633	0.483	C0205698	Undifferentiated carcinoma	phenotype	C04	Neoplastic Process	0.3		2006	2006	1	0	CTD_human
1984	EIF5A	0.633	0.483	C0205699	Carcinomatosis	phenotype	C04	Neoplastic Process	0.3		2006	2006	1	0	CTD_human
1984	EIF5A	0.633	0.483	C1257925	Mammary Carcinoma, Animal	disease	C04;C22	Neoplastic Process	0.3		2006	2006	1	0	CTD_human
1990	CELA1	0.743	0.241	C0006142	Malignant neoplasm of breast	disease	C04;C17	Neoplastic Process	0.3				0	0	UNIPROT
1990	CELA1	0.743	0.241	C0019193	Hepatitis, Toxic	disease	C06;C25	Injury or Poisoning	0.3		2015	2015	1	0	CTD_human
1990	CELA1	0.743	0.241	C0023893	Liver Cirrhosis, Experimental	disease	C06	Experimental Model of Disease	0.3		2015	2015	1	0	CTD_human
1990	CELA1	0.743	0.241	C0860207	Drug-Induced Liver Disease	disease	C06;C25	Disease or Syndrome	0.3		2015	2015	1	0	CTD_human
1990	CELA1	0.743	0.241	C1262760	Hepatitis, Drug-Induced	disease	C06;C25	Disease or Syndrome	0.3		2015	2015	1	0	CTD_human
1990	CELA1	0.743	0.241	C3658290	Drug-Induced Acute Liver Injury	disease	C06;C25	Disease or Syndrome	0.3		2015	2015	1	0	CTD_human
1990	CELA1	0.743	0.241	C4277682	Chemical and Drug Induced Liver Injury	disease	C06;C25	Disease or Syndrome	0.3		2015	2015	1	0	CTD_human
1990	CELA1	0.743	0.241	C4279912	Chemically-Induced Liver Toxicity	disease	C06;C25	Disease or Syndrome	0.3		2015	2015	1	0	CTD_human
1991	ELANE	0.506	0.759	C0010828	Cytopenia	phenotype		Pathologic Function	0.3		1999	2001	2	0	GENOMICS_ENGLAND
1991	ELANE	0.506	0.759	C0027947	Neutropenia	disease	C15	Disease or Syndrome	0.4	0.882353	2001	2015	1	0	CTD_human
1991	ELANE	0.506	0.759	C0158995	Congenital anemia	disease		Disease or Syndrome	0.3		1999	2001	2	0	GENOMICS_ENGLAND
1991	ELANE	0.506	0.759	C0221023	Cyclic neutropenia	disease	C15	Disease or Syndrome	0.8	1	1999	2018	5	12	CTD_human;ORPHANET;UNIPROT
1991	ELANE	0.506	0.759	C0376545	Hematologic Neoplasms	group	C04;C15	Neoplastic Process	0.3		2017	2017	1	0	GENOMICS_ENGLAND
1991	ELANE	0.506	0.759	C1859966	Neutropenia, Severe Congenital, Autosomal Dominant 1	disease	C15	Disease or Syndrome	0.7		1993	2017	13	18	CTD_human;ORPHANET;UNIPROT
1991	ELANE	0.506	0.759	C3671688	Cyclic Hematopoesis	disease	C15	Disease or Syndrome	0.3				0	0	CTD_human
1991	ELANE	0.506	0.759	C3889979	Periodic Fever Syndrome	disease		Disease or Syndrome	0.3		1993	2016	3	0	GENOMICS_ENGLAND
1993	ELAVL2	0.6	0.621	C0036341	Schizophrenia	disease	F03	Mental or Behavioral Dysfunction	0.33	1	2011	2013	1	0	PSYGENET
1993	ELAVL2	0.6	0.621	C0149925	Small cell carcinoma of lung	disease	C04;C08	Neoplastic Process	0.37	1	1995	2014	1	0	CTD_human
1994	ELAVL1	0.607	0.621	C0014175	Endometriosis	disease	C13	Disease or Syndrome	0.3		2011	2011	1	0	CTD_human
1994	ELAVL1	0.607	0.621	C0269102	Endometrioma	disease	C13	Neoplastic Process	0.3		2011	2011	1	0	CTD_human
1995	ELAVL3	0.735	0.31	C0032460	Polycystic Ovary Syndrome	disease	C04;C13;C19	Disease or Syndrome	0.3		2011	2011	1	0	CTD_human
1995	ELAVL3	0.735	0.31	C1136382	Sclerocystic Ovaries	disease	C04;C13;C19	Disease or Syndrome	0.3		2011	2011	1	0	CTD_human
1998	ELF2	0.815	0.172	C0087031	Juvenile-Onset Still Disease	disease	C05;C17;C20	Disease or Syndrome	0.3		2009	2009	1	0	CTD_human
1998	ELF2	0.815	0.172	C3495559	Juvenile arthritis	disease	C05;C17;C20	Disease or Syndrome	0.3		2009	2009	1	0	CTD_human
1998	ELF2	0.815	0.172	C3714758	Juvenile psoriatic arthritis	disease	C05;C17;C20	Disease or Syndrome	0.3		2009	2009	1	0	CTD_human
1999	ELF3	0.611	0.586	C0005426	Biliary Tract Neoplasm	disease	C04;C06	Neoplastic Process	0.3		2016	2016	1	0	CTD_human
1999	ELF3	0.611	0.586	C0273115	Lung Injury	disease	C08;C26	Injury or Poisoning	0.3		2011	2011	1	0	CTD_human
1999	ELF3	0.611	0.586	C0750952	Biliary Tract Cancer	disease	C04;C06	Neoplastic Process	0.3		2016	2016	1	0	CTD_human
1999	ELF3	0.611	0.586	C2350344	Chronic Lung Injury	disease	C08;C26	Disease or Syndrome	0.3		2011	2011	1	0	CTD_human
2000	ELF4	0.707	0.448	C0472813	X-linked agammaglobulinemia with growth hormone deficiency	disease	C05;C10;C15;C16;C19;C20	Disease or Syndrome	0.3				0	0	ORPHANET
2002	ELK1	0.582	0.552	C3714756	Intellectual Disability	group	C10;C23;F01;F03	Mental or Behavioral Dysfunction	0.3		2000	2016	5	0	GENOMICS_ENGLAND
2004	ELK3	0.592	0.655	C0006142	Malignant neoplasm of breast	disease	C04;C17	Neoplastic Process	0.31	1	2007	2007	1	0	CTD_human
2004	ELK3	0.592	0.655	C0678222	Breast Carcinoma	disease	C04;C17	Neoplastic Process	0.31	1	2007	2007	1	0	CTD_human
2004	ELK3	0.592	0.655	C1257931	Mammary Neoplasms, Human	group	C04;C17	Neoplastic Process	0.3		2007	2007	1	0	CTD_human
2004	ELK3	0.592	0.655	C1458155	Mammary Neoplasms	group	C04;C17	Neoplastic Process	0.31	1	2007	2007	1	0	CTD_human
2006	ELN	0.455	0.828	C0003499	Supravalvular aortic stenosis	disease	C14	Disease or Syndrome	0.7	1	1988	2017	2	26	CTD_human;ORPHANET
2006	ELN	0.455	0.828	C0007820	Cerebrovascular Disorders	group	C10;C14	Disease or Syndrome	0.3		1993	1993	1	0	GENOMICS_ENGLAND
2006	ELN	0.455	0.828	C0010495	Cutis Laxa	disease	C16;C17	Disease or Syndrome	0.5	1	1981	2012	1	0	CTD_human
2006	ELN	0.455	0.828	C0013720	Ehlers-Danlos Syndrome	disease	C14;C15;C16;C17	Disease or Syndrome	0.31	1	1998	2006	3	0	GENOMICS_ENGLAND
2006	ELN	0.455	0.828	C0019284	Diaphragmatic Hernia	phenotype	C23	Anatomical Abnormality	0.31	1	1999	2002	1	0	CTD_human
2006	ELN	0.455	0.828	C0020538	Hypertensive disease	group	C14	Disease or Syndrome	0.5	1	1987	2018	1	0	CTD_human
2006	ELN	0.455	0.828	C0024117	Chronic Obstructive Airway Disease	disease	C08	Disease or Syndrome	0.4	1	2005	2015	1	0	CTD_human
2006	ELN	0.455	0.828	C0034067	Pulmonary Emphysema	disease	C08	Disease or Syndrome	0.48	1	1990	2014	1	0	CTD_human
2006	ELN	0.455	0.828	C0034069	Pulmonary Fibrosis	disease	C08	Disease or Syndrome	0.31	1	2000	2016	2	0	CTD_human
2006	ELN	0.455	0.828	C0085786	Hamman-Rich syndrome	disease	C08	Disease or Syndrome	0.3		2000	2016	2	0	CTD_human
2006	ELN	0.455	0.828	C0151744	Myocardial Ischemia	disease	C14	Disease or Syndrome	0.31	1	2003	2005	1	0	CTD_human
2006	ELN	0.455	0.828	C0162872	Aortic Aneurysm, Thoracic	disease	C14	Disease or Syndrome	0.33	1	2014	2016	0	0	GENOMICS_ENGLAND
2006	ELN	0.455	0.828	C0175702	Williams Syndrome	disease	C10;C14;C16	Disease or Syndrome	0.6	0.986667	1988	2017	0	0	CTD_human;ORPHANET
2006	ELN	0.455	0.828	C0221227	Centriacinar Emphysema	disease	C08	Disease or Syndrome	0.3		2014	2014	1	0	CTD_human
2006	ELN	0.455	0.828	C0238288	Muscular Dystrophy, Facioscapulohumeral	disease	C05;C10;C16	Disease or Syndrome	0.3		2003	2003	1	0	CTD_human
2006	ELN	0.455	0.828	C0264393	Panacinar Emphysema	disease	C08	Disease or Syndrome	0.3		2014	2014	1	0	CTD_human
2006	ELN	0.455	0.828	C0268350	Cutis Laxa, Autosomal Dominant	disease	C16;C17	Disease or Syndrome	0.56	1	1998	2012	0	0	CTD_human;ORPHANET
2006	ELN	0.455	0.828	C0345050	Congenital aneurysm of ascending aorta	disease	C14	Congenital Abnormality	0.3		2006	2006	1	0	GENOMICS_ENGLAND
2006	ELN	0.455	0.828	C1305147	Congenital supravalvular aortic stenosis	disease		Congenital Abnormality; Disease or Syndrome	0.31	1	2001	2001	0	0	ORPHANET
2006	ELN	0.455	0.828	C1527303	Chronic Airflow Obstruction	disease	C08	Disease or Syndrome	0.3		2014	2014	1	0	CTD_human
2006	ELN	0.455	0.828	C2350878	Focal Emphysema	disease	C08	Disease or Syndrome	0.3		2014	2014	1	0	CTD_human
2006	ELN	0.455	0.828	C3714756	Intellectual Disability	group	C10;C23;F01;F03	Mental or Behavioral Dysfunction	0.42	1	1997	1998	0	0	GENOMICS_ENGLAND
2009	EML1	0.72	0.379	C0020255	Hydrocephalus	disease	C10	Disease or Syndrome	0.3		2014	2017	2	0	GENOMICS_ENGLAND
2009	EML1	0.72	0.379	C0543888	Epileptic encephalopathy	disease		Disease or Syndrome	0.3		2014	2017	2	0	GENOMICS_ENGLAND
2009	EML1	0.72	0.379	C1838239	Band Heterotopia of Brain	disease	C10;C16	Disease or Syndrome	0.4		2014	2014	0	3	CTD_human
2009	EML1	0.72	0.379	C1848201	Subcortical Band Heterotopia	disease	C10;C16	Disease or Syndrome	0.3				0	0	ORPHANET
2009	EML1	0.72	0.379	C3714756	Intellectual Disability	group	C10;C23;F01;F03	Mental or Behavioral Dysfunction	0.3		2014	2017	2	0	GENOMICS_ENGLAND
2009	EML1	0.72	0.379	C4284594	BAND HETEROTOPIA	disease		Disease or Syndrome	0.3		2014	2014	1	2	UNIPROT
2010	EMD	0.614	0.552	C0003886	Arthrogryposis	disease	C05;C16	Disease or Syndrome	0.3				0	0	GENOMICS_ENGLAND
2010	EMD	0.614	0.552	C0007193	Cardiomyopathy, Dilated	group	C14	Disease or Syndrome	0.33	1	2001	2002	0	0	GENOMICS_ENGLAND
2010	EMD	0.614	0.552	C0007959	Charcot-Marie-Tooth Disease	disease	C10;C16	Disease or Syndrome	0.3				0	0	GENOMICS_ENGLAND
2010	EMD	0.614	0.552	C0264886	Conduction disorder of the heart	group	C14	Disease or Syndrome	0.3				0	0	GENOMICS_ENGLAND
2010	EMD	0.614	0.552	C0410189	Muscular Dystrophy, Emery-Dreifuss	disease	C05;C10;C16	Disease or Syndrome	0.4	0.935484	1991	2016	0	0	CTD_human
2010	EMD	0.614	0.552	C0410190	Autosomal Dominant Emery-Dreifuss Muscular Dystrophy (disorder)	disease	C05;C10;C16	Disease or Syndrome	0.31	1	2002	2002	0	0	CTD_human
2010	EMD	0.614	0.552	C0686353	Muscular Dystrophies, Limb-Girdle	group	C05;C10;C16	Disease or Syndrome	0.34	1	2002	2008	0	0	GENOMICS_ENGLAND
2010	EMD	0.614	0.552	C0699743	Congenital muscular dystrophy (disorder)	disease		Disease or Syndrome	0.3				0	0	GENOMICS_ENGLAND
2010	EMD	0.614	0.552	C0751337	X-Linked Emery-Dreifuss Muscular Dystrophy	disease	C05;C10;C16	Disease or Syndrome	0.8	0.96	1997	2017	4	8	CTD_human;ORPHANET;UNIPROT
2010	EMD	0.614	0.552	C1450051	Autosomal Recessive Emery-Dreifuss Muscular Dystrophy	disease	C05;C10;C16	Disease or Syndrome	0.3				0	0	CTD_human
2010	EMD	0.614	0.552	C2930996	Muscular dystrophy, tardive Emery-Dreifuss type, with contractures	disease	C05;C10;C16	Disease or Syndrome	0.3		1999	2006	4	2	UNIPROT
2011	MARK2	0.554	0.655	C0010606	Adenoid Cystic Carcinoma	disease	C04	Neoplastic Process	0.3		2007	2007	1	0	CTD_human
2011	MARK2	0.554	0.655	C0036095	Salivary Gland Neoplasms	group	C04;C07	Neoplastic Process	0.3		2007	2007	1	0	CTD_human
2011	MARK2	0.554	0.655	C0036341	Schizophrenia	disease	F03	Mental or Behavioral Dysfunction	0.31	1	2007	2012	2	0	PSYGENET
2011	MARK2	0.554	0.655	C0220636	Malignant neoplasm of salivary gland	disease	C04;C07	Neoplastic Process	0.3		2007	2007	1	0	CTD_human
2012	EMP1	0.633	0.414	C0000786	Spontaneous abortion	phenotype	C13	Pathologic Function	0.3		2009	2009	1	0	CTD_human
2012	EMP1	0.633	0.414	C0000822	Abortion, Tubal	disease	C13	Pathologic Function	0.3		2009	2009	1	0	CTD_human
2012	EMP1	0.633	0.414	C0023893	Liver Cirrhosis, Experimental	disease	C06	Experimental Model of Disease	0.3		2015	2015	1	0	CTD_human
2012	EMP1	0.633	0.414	C0033578	Prostatic Neoplasms	group	C04;C12	Neoplastic Process	0.3		2007	2007	1	0	CTD_human
2012	EMP1	0.633	0.414	C0041696	Unipolar Depression	disease	F03	Mental or Behavioral Dysfunction	0.31	1	2011	2011	1	0	PSYGENET
2012	EMP1	0.633	0.414	C0376358	Malignant neoplasm of prostate	disease	C04;C12	Neoplastic Process	0.31	1	2007	2014	1	0	CTD_human
2012	EMP1	0.633	0.414	C1269683	Major Depressive Disorder	disease	F03	Mental or Behavioral Dysfunction	0.31	1	2011	2011	1	0	PSYGENET
2013	EMP2	0.681	0.414	C4014507	NEPHROTIC SYNDROME, TYPE 10	disease		Disease or Syndrome	0.6		2014	2014	1	3	CTD_human;UNIPROT
2014	EMP3	0.681	0.241	C0033578	Prostatic Neoplasms	group	C04;C12	Neoplastic Process	0.3		2005	2005	1	0	CTD_human
2014	EMP3	0.681	0.241	C0376358	Malignant neoplasm of prostate	disease	C04;C12	Neoplastic Process	0.3		2005	2005	1	0	CTD_human
2015	ADGRE1	0.799	0.276	C0023893	Liver Cirrhosis, Experimental	disease	C06	Experimental Model of Disease	0.3		2015	2015	1	0	CTD_human
2017	CTTN	0.6	0.586	C0007137	Squamous cell carcinoma	disease	C04	Neoplastic Process	0.4	0.916667	1993	2017	1	0	CTD_human
2017	CTTN	0.6	0.586	C0023531	Leukoplakia	disease	C04;C23	Neoplastic Process	0.31	1	2007	2017	1	0	CTD_human
2017	CTTN	0.6	0.586	C0087031	Juvenile-Onset Still Disease	disease	C05;C17;C20	Disease or Syndrome	0.3		2009	2009	1	0	CTD_human
2017	CTTN	0.6	0.586	C1704317	Leukokeratosis	phenotype	C04;C23	Anatomical Abnormality	0.3		2017	2017	1	0	CTD_human
2017	CTTN	0.6	0.586	C3495559	Juvenile arthritis	disease	C05;C17;C20	Disease or Syndrome	0.3		2009	2009	1	0	CTD_human
2017	CTTN	0.6	0.586	C3714758	Juvenile psoriatic arthritis	disease	C05;C17;C20	Disease or Syndrome	0.3		2009	2009	1	0	CTD_human
2018	EMX2	0.672	0.31	C0024121	Lung Neoplasms	group	C04;C08	Neoplastic Process	0.3		2010	2010	1	0	CTD_human
2018	EMX2	0.672	0.31	C0036341	Schizophrenia	disease	F03	Mental or Behavioral Dysfunction	0.31	1	2008	2008	1	0	PSYGENET
2018	EMX2	0.672	0.31	C0242379	Malignant neoplasm of lung	disease	C04;C08	Neoplastic Process	0.31	1	2010	2010	1	0	CTD_human
2018	EMX2	0.672	0.31	C0266484	Schizencephaly	disease	C10;C16	Congenital Abnormality	0.46	1	1997	2008	0	0	ORPHANET
2018	EMX2	0.672	0.31	C0543888	Epileptic encephalopathy	disease		Disease or Syndrome	0.3				0	0	GENOMICS_ENGLAND
2018	EMX2	0.672	0.31	C1720887	Female Urogenital Diseases	group	C13	Disease or Syndrome	0.3		2005	2005	1	0	CTD_human
2018	EMX2	0.672	0.31	C2931870	Familial schizencephaly	disease	C10;C16	Disease or Syndrome	0.32	1	1997	2005	0	0	CTD_human
2018	EMX2	0.672	0.31	C3714756	Intellectual Disability	group	C10;C23;F01;F03	Mental or Behavioral Dysfunction	0.3		1997	2017	4	0	GENOMICS_ENGLAND
2019	EN1	0.799	0.276	C0010606	Adenoid Cystic Carcinoma	disease	C04	Neoplastic Process	0.3		2007	2007	1	0	CTD_human
2019	EN1	0.799	0.276	C0027626	Neoplasm Invasiveness	phenotype	C04;C23	Pathologic Function	0.3		2015	2015	1	0	CTD_human
2019	EN1	0.799	0.276	C0027765	nervous system disorder	group	C10	Disease or Syndrome	0.3		2011	2011	1	0	CTD_human
2019	EN1	0.799	0.276	C0036095	Salivary Gland Neoplasms	group	C04;C07	Neoplastic Process	0.3		2007	2007	1	0	CTD_human
2019	EN1	0.799	0.276	C0036341	Schizophrenia	disease	F03	Mental or Behavioral Dysfunction	0.31	1	2008	2008	1	0	PSYGENET
2019	EN1	0.799	0.276	C0220636	Malignant neoplasm of salivary gland	disease	C04;C07	Neoplastic Process	0.3		2007	2007	1	0	CTD_human
2020	EN2	0.735	0.276	C0004352	Autistic Disorder	group	F03	Mental or Behavioral Dysfunction	0.6	1	2004	2015	4	0	CTD_human
2020	EN2	0.735	0.276	C0036341	Schizophrenia	disease	F03	Mental or Behavioral Dysfunction	0.31	0.5	2004	2014	2	0	PSYGENET
2020	EN2	0.735	0.276	C1510586	Autism Spectrum Disorders	disease	F03	Mental or Behavioral Dysfunction	0.34	1	2004	2015	1	0	CTD_human
2020	EN2	0.735	0.276	C3714756	Intellectual Disability	group	C10;C23;F01;F03	Mental or Behavioral Dysfunction	0.3				0	0	GENOMICS_ENGLAND
2022	ENG	0.477	0.655	C0007820	Cerebrovascular Disorders	group	C10;C14	Disease or Syndrome	0.3		1993	2004	2	0	GENOMICS_ENGLAND
2022	ENG	0.477	0.655	C0017185	Gastrointestinal Neoplasms	group	C04;C06	Neoplastic Process	0.3				0	0	GENOMICS_ENGLAND
2022	ENG	0.477	0.655	C0039445	Hereditary hemorrhagic telangiectasia	disease	C14;C15;C16	Disease or Syndrome	1	0.984615	1989	2017	16	36	CTD_human;GENOMICS_ENGLAND;ORPHANET;UNIPROT
2022	ENG	0.477	0.655	C0162872	Aortic Aneurysm, Thoracic	disease	C14	Disease or Syndrome	0.3				0	0	GENOMICS_ENGLAND
2022	ENG	0.477	0.655	C0340543	Familial primary pulmonary hypertension	disease	C08	Disease or Syndrome	0.32	1	2013	2018	0	0	ORPHANET
2022	ENG	0.477	0.655	C0345893	Juvenile polyposis syndrome	disease	C04;C06;C16	Neoplastic Process	0.55	0.8	2005	2016	3	0	CLINGEN;ORPHANET
2022	ENG	0.477	0.655	C1701939	Familial pulmonary arterial hypertension	disease		Disease or Syndrome	0.3				0	0	ORPHANET
2022	ENG	0.477	0.655	C1832940	JUVENILE POLYPOSIS OF STOMACH	disease	C04;C06;C16	Disease or Syndrome	0.5		2005	2016	3	0	CLINGEN;ORPHANET
2022	ENG	0.477	0.655	C1862932	ANEURYSM, INTRACRANIAL BERRY, 1 (disorder)	disease	C10;C14;C23	Disease or Syndrome	0.3				0	0	ORPHANET
2022	ENG	0.477	0.655	C1868081	Juvenile Polyposis Coli	disease	C04;C06;C16	Disease or Syndrome	0.5		2005	2016	3	0	CLINGEN;ORPHANET
2022	ENG	0.477	0.655	C2973725	Pulmonary arterial hypertension	disease		Disease or Syndrome	0.3		1995	2016	12	0	GENOMICS_ENGLAND
2022	ENG	0.477	0.655	C3203102	Idiopathic pulmonary arterial hypertension	disease	C08	Disease or Syndrome	0.36	1	1995	2016	12	0	GENOMICS_ENGLAND
2023	ENO1	0.516	0.828	C0001418	Adenocarcinoma	group	C04	Neoplastic Process	0.3		2005	2005	1	0	CTD_human
2023	ENO1	0.516	0.828	C0001787	Osteoporosis, Age-Related	disease	C05;C18	Disease or Syndrome	0.3		2009	2009	1	0	CTD_human
2023	ENO1	0.516	0.828	C0002395	Alzheimer's Disease	disease	C10;F03	Disease or Syndrome	0.32		2003	2009	1	0	CTD_human
2023	ENO1	0.516	0.828	C0003873	Rheumatoid Arthritis	disease	C05;C17;C20	Disease or Syndrome	0.4	1	2008	2016	1	0	CTD_human
2023	ENO1	0.516	0.828	C0006142	Malignant neoplasm of breast	disease	C04;C17	Neoplastic Process	0.33	1	2010	2011	1	0	CTD_human
2023	ENO1	0.516	0.828	C0007097	Carcinoma	group	C04	Neoplastic Process	0.3		2002	2002	1	0	CTD_human
2023	ENO1	0.516	0.828	C0007131	Non-Small Cell Lung Carcinoma	disease	C04;C08	Neoplastic Process	0.3		2007	2007	1	0	CTD_human
2023	ENO1	0.516	0.828	C0007137	Squamous cell carcinoma	disease	C04	Neoplastic Process	0.31	1	2005	2007	1	0	CTD_human
2023	ENO1	0.516	0.828	C0010828	Cytopenia	phenotype		Pathologic Function	0.3				0	0	GENOMICS_ENGLAND
2023	ENO1	0.516	0.828	C0011265	Presenile dementia	disease	C10;F03	Mental or Behavioral Dysfunction	0.3		2009	2009	1	0	CTD_human
2023	ENO1	0.516	0.828	C0014859	Esophageal Neoplasms	group	C04;C06	Neoplastic Process	0.3		2005	2005	1	0	CTD_human
2023	ENO1	0.516	0.828	C0019193	Hepatitis, Toxic	disease	C06;C25	Injury or Poisoning	0.3		2006	2006	1	0	CTD_human
2023	ENO1	0.516	0.828	C0021364	Male infertility	disease	C12	Disease or Syndrome	0.3		2016	2016	1	0	CTD_human
2023	ENO1	0.516	0.828	C0024623	Malignant neoplasm of stomach	disease	C04;C06	Neoplastic Process	0.33	1	2005	2018	1	0	CTD_human
2023	ENO1	0.516	0.828	C0024667	Animal Mammary Neoplasms	group	C04;C22	Neoplastic Process	0.3		2002	2002	1	0	CTD_human
2023	ENO1	0.516	0.828	C0024668	Mammary Neoplasms, Experimental	group	C04	Experimental Model of Disease; Neoplastic Process	0.3		2002	2002	1	0	CTD_human
2023	ENO1	0.516	0.828	C0026640	Mouth Neoplasms	group	C04;C07	Neoplastic Process	0.3		2005	2005	1	0	CTD_human
2023	ENO1	0.516	0.828	C0027626	Neoplasm Invasiveness	phenotype	C04;C23	Pathologic Function	0.3		2005	2005	1	0	CTD_human
2023	ENO1	0.516	0.828	C0029408	Degenerative polyarthritis	disease	C05	Disease or Syndrome	0.31	1	2005	2009	1	0	CTD_human
2023	ENO1	0.516	0.828	C0029456	Osteoporosis	disease	C05;C18	Disease or Syndrome	0.3		2009	2009	1	0	CTD_human
2023	ENO1	0.516	0.828	C0029459	Osteoporosis, Senile	disease	C05;C18	Disease or Syndrome	0.3		2009	2009	1	0	CTD_human
2023	ENO1	0.516	0.828	C0038356	Stomach Neoplasms	group	C04;C06	Neoplastic Process	0.3		2005	2005	1	0	CTD_human
2023	ENO1	0.516	0.828	C0086743	Osteoarthrosis Deformans	disease	C05	Disease or Syndrome	0.3		2009	2009	1	0	CTD_human
2023	ENO1	0.516	0.828	C0152013	Adenocarcinoma of lung (disorder)	disease	C04;C08	Neoplastic Process	0.3		2011	2016	2	0	CTD_human
2023	ENO1	0.516	0.828	C0153381	Malignant neoplasm of mouth	disease	C04;C07	Neoplastic Process	0.3		2005	2005	1	0	CTD_human
2023	ENO1	0.516	0.828	C0158995	Congenital anemia	disease		Disease or Syndrome	0.3				0	0	GENOMICS_ENGLAND
2023	ENO1	0.516	0.828	C0205641	Adenocarcinoma, Basal Cell	disease	C04	Neoplastic Process	0.3		2005	2005	1	0	CTD_human
2023	ENO1	0.516	0.828	C0205642	Adenocarcinoma, Oxyphilic	disease	C04	Neoplastic Process	0.3		2005	2005	1	0	CTD_human
2023	ENO1	0.516	0.828	C0205643	Carcinoma, Cribriform	disease	C04	Neoplastic Process	0.3		2005	2005	1	0	CTD_human
2023	ENO1	0.516	0.828	C0205644	Carcinoma, Granular Cell	disease	C04	Neoplastic Process	0.3		2005	2005	1	0	CTD_human
2023	ENO1	0.516	0.828	C0205645	Adenocarcinoma, Tubular	disease	C04	Neoplastic Process	0.3		2005	2005	1	0	CTD_human
2023	ENO1	0.516	0.828	C0205696	Anaplastic carcinoma	disease	C04	Neoplastic Process	0.3		2002	2002	1	0	CTD_human
2023	ENO1	0.516	0.828	C0205697	Carcinoma, Spindle-Cell	disease	C04	Neoplastic Process	0.3		2002	2002	1	0	CTD_human
2023	ENO1	0.516	0.828	C0205698	Undifferentiated carcinoma	phenotype	C04	Neoplastic Process	0.3		2002	2002	1	0	CTD_human
2023	ENO1	0.516	0.828	C0205699	Carcinomatosis	phenotype	C04	Neoplastic Process	0.3		2002	2002	1	0	CTD_human
2023	ENO1	0.516	0.828	C0276496	Familial Alzheimer Disease (FAD)	disease	C10;F03	Disease or Syndrome	0.3		2009	2009	1	0	CTD_human
2023	ENO1	0.516	0.828	C0494463	Alzheimer Disease, Late Onset	disease	C10;F03	Mental or Behavioral Dysfunction	0.3		2009	2009	1	0	CTD_human
2023	ENO1	0.516	0.828	C0520459	Necrotizing Enterocolitis	disease	C06	Disease or Syndrome	0.3		2008	2008	1	0	CTD_human
2023	ENO1	0.516	0.828	C0546126	Acute Confusional Senile Dementia	disease	C10;F03	Mental or Behavioral Dysfunction	0.3		2009	2009	1	0	CTD_human
2023	ENO1	0.516	0.828	C0546837	Malignant neoplasm of esophagus	disease	C04;C06	Neoplastic Process	0.3		2005	2005	1	0	CTD_human
2023	ENO1	0.516	0.828	C0678222	Breast Carcinoma	disease	C04;C17	Neoplastic Process	0.34	1	1995	2011	1	0	CTD_human
2023	ENO1	0.516	0.828	C0750900	Alzheimer's Disease, Focal Onset	disease	C10;F03	Mental or Behavioral Dysfunction	0.3		2009	2009	1	0	CTD_human
2023	ENO1	0.516	0.828	C0750901	Alzheimer Disease, Early Onset	disease	C10;F03	Disease or Syndrome	0.3		2009	2009	1	0	CTD_human
2023	ENO1	0.516	0.828	C0751406	Post-Traumatic Osteoporosis	disease	C05;C18	Disease or Syndrome	0.3		2009	2009	1	0	CTD_human
2023	ENO1	0.516	0.828	C0848676	Subfertility, Male	phenotype	C12	Sign or Symptom	0.3		2016	2016	1	0	CTD_human
2023	ENO1	0.516	0.828	C0860207	Drug-Induced Liver Disease	disease	C06;C25	Disease or Syndrome	0.3		2006	2006	1	0	CTD_human
2023	ENO1	0.516	0.828	C0917731	Male sterility	phenotype	C12	Finding	0.3		2016	2016	1	0	CTD_human
2023	ENO1	0.516	0.828	C0948089	Acute Coronary Syndrome	disease	C14	Disease or Syndrome	0.3		2011	2011	1	0	CTD_human
2023	ENO1	0.516	0.828	C1257925	Mammary Carcinoma, Animal	disease	C04;C22	Neoplastic Process	0.3		2002	2002	1	0	CTD_human
2023	ENO1	0.516	0.828	C1257931	Mammary Neoplasms, Human	group	C04;C17	Neoplastic Process	0.3		2011	2011	1	0	CTD_human
2023	ENO1	0.516	0.828	C1262760	Hepatitis, Drug-Induced	disease	C06;C25	Disease or Syndrome	0.3		2006	2006	1	0	CTD_human
2023	ENO1	0.516	0.828	C1458155	Mammary Neoplasms	group	C04;C17	Neoplastic Process	0.31	1	2006	2011	1	0	CTD_human
2023	ENO1	0.516	0.828	C1708349	Hereditary Diffuse Gastric Cancer	disease	C04;C06	Neoplastic Process	0.3		2005	2005	1	0	CTD_human
2023	ENO1	0.516	0.828	C2239176	Liver carcinoma	disease	C04;C06	Neoplastic Process	0.33	1	2001	2018	1	0	CTD_human
2023	ENO1	0.516	0.828	C3658290	Drug-Induced Acute Liver Injury	disease	C06;C25	Disease or Syndrome	0.3		2006	2006	1	0	CTD_human
2023	ENO1	0.516	0.828	C4277682	Chemical and Drug Induced Liver Injury	disease	C06;C25	Disease or Syndrome	0.3		2006	2006	1	0	CTD_human
2023	ENO1	0.516	0.828	C4279912	Chemically-Induced Liver Toxicity	disease	C06;C25	Disease or Syndrome	0.3		2006	2006	1	0	CTD_human
2026	ENO2	0.559	0.724	C0005684	Malignant neoplasm of urinary bladder	disease	C04;C12;C13	Neoplastic Process	0.3		2012	2012	1	0	CTD_human
2026	ENO2	0.559	0.724	C0005695	Bladder Neoplasm	group	C04;C12;C13	Neoplastic Process	0.3		2012	2012	1	0	CTD_human
2026	ENO2	0.559	0.724	C0007131	Non-Small Cell Lung Carcinoma	disease	C04;C08	Neoplastic Process	0.38	1	2006	2016	1	0	CTD_human
2026	ENO2	0.559	0.724	C0007621	Neoplastic Cell Transformation	phenotype	C04;C23	Neoplastic Process	0.3		2012	2012	1	0	CTD_human
2026	ENO2	0.559	0.724	C0019207	Hepatoma, Morris	disease	C04;C06	Experimental Model of Disease; Neoplastic Process	0.3		1989	1989	1	0	CTD_human
2026	ENO2	0.559	0.724	C0019208	Hepatoma, Novikoff	disease	C04;C06	Experimental Model of Disease; Neoplastic Process	0.3		1989	1989	1	0	CTD_human
2026	ENO2	0.559	0.724	C0023467	Leukemia, Myelocytic, Acute	disease	C04	Neoplastic Process	0.3		2007	2007	1	0	CTD_human
2026	ENO2	0.559	0.724	C0023904	Liver Neoplasms, Experimental	group	C04;C06	Experimental Model of Disease; Neoplastic Process	0.3		1989	1989	1	0	CTD_human
2026	ENO2	0.559	0.724	C0026998	Acute Myeloid Leukemia, M1	disease	C04	Neoplastic Process	0.3		2007	2007	1	0	CTD_human
2026	ENO2	0.559	0.724	C0027659	Neoplasms, Experimental	group	C04	Experimental Model of Disease; Neoplastic Process	0.3		2012	2012	1	0	CTD_human
2026	ENO2	0.559	0.724	C0036341	Schizophrenia	disease	F03	Mental or Behavioral Dysfunction	0.31	1	2008	2008	1	0	PSYGENET
2026	ENO2	0.559	0.724	C0086404	Experimental Hepatoma	disease	C04;C06	Experimental Model of Disease; Neoplastic Process	0.3		1989	1989	1	0	CTD_human
2026	ENO2	0.559	0.724	C1879321	Acute Myeloid Leukemia (AML-M2)	disease	C04	Neoplastic Process	0.3		2007	2007	1	0	CTD_human
2027	ENO3	0.857	0.138	C0023895	Liver diseases	group	C06	Disease or Syndrome	0.3		2010	2010	1	0	CTD_human
2027	ENO3	0.857	0.138	C0035410	Rhabdomyolysis	phenotype	C05	Pathologic Function	0.3		2001	2016	3	0	GENOMICS_ENGLAND
2027	ENO3	0.857	0.138	C0086565	Liver Dysfunction	phenotype	C06	Finding	0.3		2010	2010	1	0	CTD_human
2027	ENO3	0.857	0.138	C0220994	Hyperammonemia	phenotype	C23	Disease or Syndrome	0.3				0	0	GENOMICS_ENGLAND
2027	ENO3	0.857	0.138	C0271713	Ketotic hypoglycemia	phenotype		Disease or Syndrome	0.3				0	0	GENOMICS_ENGLAND
2027	ENO3	0.857	0.138	C2752027	Glycogen Storage Disease XIII	disease	C16;C18	Disease or Syndrome	0.7		2001	2001	1	2	CTD_human;ORPHANET;UNIPROT
2028	ENPEP	0.648	0.552	C0006142	Malignant neoplasm of breast	disease	C04;C17	Neoplastic Process	0.31	1	2014	2014	0	0	UNIPROT
2028	ENPEP	0.648	0.552	C0023893	Liver Cirrhosis, Experimental	disease	C06	Experimental Model of Disease	0.3		2015	2015	1	0	CTD_human
2028	ENPEP	0.648	0.552	C0041696	Unipolar Depression	disease	F03	Mental or Behavioral Dysfunction	0.3	1	2014	2014	1	0	PSYGENET
2028	ENPEP	0.648	0.552	C1269683	Major Depressive Disorder	disease	F03	Mental or Behavioral Dysfunction	0.31	1	2014	2014	1	0	PSYGENET
2029	ENSA	0.886	0.172	C0151744	Myocardial Ischemia	disease	C14	Disease or Syndrome	0.3		2005	2005	1	0	CTD_human
2030	SLC29A1	0.604	0.586	C0001973	Alcoholic Intoxication, Chronic	disease	C25;F03	Mental or Behavioral Dysfunction	0.31	1	2011	2011	2	0	PSYGENET
2030	SLC29A1	0.604	0.586	C0020179	Huntington Disease	disease	C10;C16;F03	Disease or Syndrome	0.3		2016	2016	1	0	CTD_human
2030	SLC29A1	0.604	0.586	C0030297	Pancreatic Neoplasm	disease	C04;C06;C19	Neoplastic Process	0.3		2008	2008	1	0	CTD_human
2030	SLC29A1	0.604	0.586	C0346647	Malignant neoplasm of pancreas	disease	C04;C06;C19	Neoplastic Process	0.33	1	2006	2015	1	0	CTD_human
2030	SLC29A1	0.604	0.586	C0393574	Huntington Disease, Late Onset	disease	C10;C16;F03	Disease or Syndrome	0.3		2016	2016	1	0	CTD_human
2030	SLC29A1	0.604	0.586	C0586323	Alcohol Withdrawal Seizures	disease	C10;C23;C25	Mental or Behavioral Dysfunction	0.31	1	2011	2011	1	0	CTD_human
2030	SLC29A1	0.604	0.586	C0751207	Akinetic-Rigid Variant of Huntington Disease	disease	C10;C16;F03	Disease or Syndrome	0.3		2016	2016	1	0	CTD_human
2030	SLC29A1	0.604	0.586	C0751208	Juvenile Huntington Disease	disease	C10;C16;F03	Disease or Syndrome	0.3		2016	2016	1	0	CTD_human
2030	SLC29A1	0.604	0.586	C0751868	Alcohol Withdrawal-Induced Major Motor Seizure	disease	C10;C23;C25	Disease or Syndrome	0.3		2011	2011	1	0	CTD_human
2030	SLC29A1	0.604	0.586	C0751869	Status Epilepticus, Alcohol Withdrawal-Induced	disease	C10;C23;C25	Disease or Syndrome	0.3		2011	2011	1	0	CTD_human
2030	SLC29A1	0.604	0.586	C1527249	Colorectal Cancer	disease	C04;C06	Neoplastic Process	0.3		2006	2006	1	1	UNIPROT
2033	EP300	0.489	0.828	C0001973	Alcoholic Intoxication, Chronic	disease	C25;F03	Mental or Behavioral Dysfunction	0.3	1	1993	1993	1	0	PSYGENET
2033	EP300	0.489	0.828	C0005684	Malignant neoplasm of urinary bladder	disease	C04;C12;C13	Neoplastic Process	0.3		2011	2011	1	0	CTD_human
2033	EP300	0.489	0.828	C0005695	Bladder Neoplasm	group	C04;C12;C13	Neoplastic Process	0.3		2011	2011	1	0	CTD_human
2033	EP300	0.489	0.828	C0006142	Malignant neoplasm of breast	disease	C04;C17	Neoplastic Process	0.62	1	2004	2018	1	0	CGI;CTD_human;UNIPROT
2033	EP300	0.489	0.828	C0007137	Squamous cell carcinoma	disease	C04	Neoplastic Process	0.3		2016	2016	1	0	CTD_human
2033	EP300	0.489	0.828	C0007138	Carcinoma, Transitional Cell	disease	C04	Neoplastic Process	0.31	1	2009	2011	1	0	CTD_human
2033	EP300	0.489	0.828	C0009402	Colorectal Carcinoma	disease	C04;C06	Neoplastic Process	0.32	1	1996	2004	0	0	CTD_human
2033	EP300	0.489	0.828	C0009404	Colorectal Neoplasms	group	C04;C06	Neoplastic Process	0.3				0	0	CTD_human
2033	EP300	0.489	0.828	C0010606	Adenoid Cystic Carcinoma	disease	C04	Neoplastic Process	0.3		2013	2013	1	0	CTD_human
2033	EP300	0.489	0.828	C0014170	Endometrial Neoplasms	group	C04;C13	Neoplastic Process	0.31		2005	2013	1	0	CTD_human
2033	EP300	0.489	0.828	C0014518	Toxic Epidermal Necrolysis	disease	C07;C17;C20;C25	Disease or Syndrome	0.3		2016	2016	1	0	CTD_human
2033	EP300	0.489	0.828	C0023467	Leukemia, Myelocytic, Acute	disease	C04	Neoplastic Process	0.36	1	1997	2013	0	0	CGI
2033	EP300	0.489	0.828	C0025202	melanoma	disease	C04	Neoplastic Process	0.31	1	2013	2013	1	0	CTD_human
2033	EP300	0.489	0.828	C0028754	Obesity	disease	C18;C23	Disease or Syndrome	0.3		2015	2015	1	0	CTD_human
2033	EP300	0.489	0.828	C0029434	Osteogenesis Imperfecta	disease	C05;C16;C17	Congenital Abnormality; Disease or Syndrome	0.3				0	0	GENOMICS_ENGLAND
2033	EP300	0.489	0.828	C0030297	Pancreatic Neoplasm	disease	C04;C06;C19	Neoplastic Process	0.3				0	0	CGI
2033	EP300	0.489	0.828	C0035934	Rubinstein-Taybi Syndrome	disease	C05;C10;C16	Disease or Syndrome	0.4	1	2005	2018	0	0	CTD_human
2033	EP300	0.489	0.828	C0038325	Stevens-Johnson Syndrome	disease	C07;C17;C20;C25	Disease or Syndrome	0.3		2016	2016	1	0	CTD_human
2033	EP300	0.489	0.828	C0079744	Diffuse Large B-Cell Lymphoma	disease	C04;C15;C20	Neoplastic Process	0.37	1	2010	2018	0	0	CGI
2033	EP300	0.489	0.828	C0079772	T-Cell Lymphoma	disease	C04;C15;C20	Neoplastic Process	0.3		2016	2016	1	0	CTD_human
2033	EP300	0.489	0.828	C0149925	Small cell carcinoma of lung	disease	C04;C08	Neoplastic Process	0.3		2012	2012	1	0	CTD_human
2033	EP300	0.489	0.828	C0152013	Adenocarcinoma of lung (disorder)	disease	C04;C08	Neoplastic Process	0.3		2016	2016	1	0	CTD_human
2033	EP300	0.489	0.828	C0235974	Pancreatic carcinoma	disease	C04;C06;C19	Neoplastic Process	0.3				0	0	CGI
2033	EP300	0.489	0.828	C0279626	Squamous cell carcinoma of esophagus	disease	C04;C06	Neoplastic Process	0.31	1	2007	2014	2	0	CTD_human
2033	EP300	0.489	0.828	C0346647	Malignant neoplasm of pancreas	disease	C04;C06;C19	Neoplastic Process	0.5				0	0	CGI;UNIPROT
2033	EP300	0.489	0.828	C0347284	Benign tumor of pancreas	disease		Neoplastic Process	0.3				0	0	CGI
2033	EP300	0.489	0.828	C0376634	Craniofacial Abnormalities	group	C05;C16	Congenital Abnormality	0.3		2016	2016	1	0	CTD_human
2033	EP300	0.489	0.828	C0476089	Endometrial Carcinoma	disease	C04;C13	Neoplastic Process	0.31	1	2013	2013	1	0	CTD_human
2033	EP300	0.489	0.828	C0496956	Neoplasm of uncertain or unknown behavior of breast	disease		Neoplastic Process	0.3				0	0	CGI
2033	EP300	0.489	0.828	C0678222	Breast Carcinoma	disease	C04;C17	Neoplastic Process	0.52	1	2004	2018	1	0	CGI;CTD_human
2033	EP300	0.489	0.828	C0858252	Breast adenocarcinoma	disease		Neoplastic Process	0.3				0	0	CGI
2033	EP300	0.489	0.828	C1257931	Mammary Neoplasms, Human	group	C04;C17	Neoplastic Process	0.3		2015	2015	1	0	CTD_human
2033	EP300	0.489	0.828	C1274933	Drug-Induced Stevens Johnson Syndrome	disease	C07;C17;C20;C25	Disease or Syndrome	0.3		2016	2016	1	0	CTD_human
2033	EP300	0.489	0.828	C1319315	Adenocarcinoma of large intestine	disease		Neoplastic Process	0.3				0	0	CGI
2033	EP300	0.489	0.828	C1458155	Mammary Neoplasms	group	C04;C17	Neoplastic Process	0.31		2006	2015	1	0	CTD_human
2033	EP300	0.489	0.828	C1527249	Colorectal Cancer	disease	C04;C06	Neoplastic Process	0.52	1	2000	2013	1	1	CTD_human;UNIPROT
2033	EP300	0.489	0.828	C1961102	Precursor Cell Lymphoblastic Leukemia Lymphoma	disease	C04;C15;C20	Neoplastic Process	0.31	1	2017	2017	0	0	CGI
2033	EP300	0.489	0.828	C3150941	RUBINSTEIN-TAYBI SYNDROME 2	disease		Disease or Syndrome	0.4		1993	2018	0	16	ORPHANET
2033	EP300	0.489	0.828	C3658301	Mycoplasma-Induced Stevens-Johnson Syndrome	disease	C07;C17;C20;C25	Disease or Syndrome	0.3		2016	2016	1	0	CTD_human
2033	EP300	0.489	0.828	C3658302	Stevens-Johnson Syndrome Toxic Epidermal Necrolysis Spectrum	disease	C07;C17;C20;C25	Disease or Syndrome	0.3		2016	2016	1	0	CTD_human
2033	EP300	0.489	0.828	C3714756	Intellectual Disability	group	C10;C23;F01;F03	Mental or Behavioral Dysfunction	0.4		2005	2010	4	0	GENOMICS_ENGLAND
2034	EPAS1	0.509	0.586	C0004403	Autosome Abnormalities	group	C23	Cell or Molecular Dysfunction	0.3		2013	2013	1	0	CTD_human
2034	EPAS1	0.509	0.586	C0007134	Renal Cell Carcinoma	disease	C04;C12;C13	Neoplastic Process	0.7	1	2001	2018	1	18	CTD_human
2034	EPAS1	0.509	0.586	C0007621	Neoplastic Cell Transformation	phenotype	C04;C23	Neoplastic Process	0.3		2013	2013	1	0	CTD_human
2034	EPAS1	0.509	0.586	C0008625	Chromosome Aberrations	group	C23	Cell or Molecular Dysfunction	0.3		2013	2013	1	0	CTD_human
2034	EPAS1	0.509	0.586	C0152264	Familial erythrocytosis	disease	C15	Disease or Syndrome	0.35	1	2008	2017	6	0	GENOMICS_ENGLAND
2034	EPAS1	0.509	0.586	C0154040	Benign neoplasm of adrenal gland	disease		Neoplastic Process	0.3		2013	2016	3	0	CLINGEN
2034	EPAS1	0.509	0.586	C0154045	Benign neoplasm of aortic body and other paraganglia	disease		Neoplastic Process	0.3		2013	2016	3	0	CLINGEN
2034	EPAS1	0.509	0.586	C0279702	Conventional (Clear Cell) Renal Cell Carcinoma	disease	C04;C12;C13	Neoplastic Process	0.4	0.846154	2011	2018	1	0	CTD_human
2034	EPAS1	0.509	0.586	C0344456	Malignant Adrenal Medulla Neoplasm	disease		Neoplastic Process	0.3		2013	2016	3	0	CLINGEN
2034	EPAS1	0.509	0.586	C0438413	Malignant neoplasm of aortic body and other paraganglia	disease		Neoplastic Process	0.3		2013	2016	3	0	CLINGEN
2034	EPAS1	0.509	0.586	C1266042	Chromophobe Renal Cell Carcinoma	disease	C04;C12;C13	Neoplastic Process	0.3		2011	2011	1	0	CTD_human
2034	EPAS1	0.509	0.586	C1266043	Sarcomatoid Renal Cell Carcinoma	disease	C04;C12;C13	Neoplastic Process	0.3		2011	2011	1	0	CTD_human
2034	EPAS1	0.509	0.586	C1266044	Collecting Duct Carcinoma of the Kidney	disease	C04;C12;C13	Neoplastic Process	0.3		2011	2011	1	0	CTD_human
2034	EPAS1	0.509	0.586	C1306837	Papillary Renal Cell Carcinoma	disease	C04;C12;C13	Neoplastic Process	0.3		2011	2011	1	0	CTD_human
2034	EPAS1	0.509	0.586	C1318533	Secondary polycythemia	disease		Disease or Syndrome	0.3				0	0	ORPHANET
2034	EPAS1	0.509	0.586	C2673187	Erythrocytosis, Familial, 4	disease	C15	Disease or Syndrome	0.6		2008	2012	4	2	CTD_human;UNIPROT
2035	EPB41	0.752	0.276	C0010828	Cytopenia	phenotype		Pathologic Function	0.3		1986	1992	3	0	GENOMICS_ENGLAND
2035	EPB41	0.752	0.276	C0013902	Elliptocytosis, Hereditary	disease	C15;C16	Disease or Syndrome	0.62	1	1999	2016	0	1	ORPHANET
2035	EPB41	0.752	0.276	C0025202	melanoma	disease	C04	Neoplastic Process	0.3		2007	2007	1	0	CTD_human
2035	EPB41	0.752	0.276	C0158995	Congenital anemia	disease		Disease or Syndrome	0.3		1986	1992	3	0	GENOMICS_ENGLAND
2035	EPB41	0.752	0.276	C2678497	Elliptocytosis 1	disease	C15;C16	Disease or Syndrome	0.4		1992	1995	0	1	CTD_human
2036	EPB41L1	0.928	0.034	C3280285	MENTAL RETARDATION, AUTOSOMAL DOMINANT 11	disease		Disease or Syndrome	0.5		2011	2011	1	0	CTD_human;UNIPROT
2036	EPB41L1	0.928	0.034	C3714756	Intellectual Disability	group	C10;C23;F01;F03	Mental or Behavioral Dysfunction	0.3		2011	2016	2	0	GENOMICS_ENGLAND
2037	EPB41L2	1	0.034	C0023893	Liver Cirrhosis, Experimental	disease	C06	Experimental Model of Disease	0.3		2015	2015	1	0	CTD_human
2038	EPB42	0.762	0.103	C0010828	Cytopenia	phenotype		Pathologic Function	0.3		1990	2004	5	0	GENOMICS_ENGLAND
2038	EPB42	0.762	0.103	C0037889	Hereditary spherocytosis	disease	C15;C16	Disease or Syndrome	0.32	1	2003	2003	0	0	ORPHANET
2038	EPB42	0.762	0.103	C0158995	Congenital anemia	disease		Disease or Syndrome	0.3		1990	2004	5	0	GENOMICS_ENGLAND
2038	EPB42	0.762	0.103	C0221409	Anemia, hereditary spherocytic hemolytic	disease	C15;C16;C23	Disease or Syndrome	0.3				0	0	ORPHANET
2038	EPB42	0.762	0.103	C2675192	Spherocytosis, Type 5	disease	C15;C16	Disease or Syndrome	0.6		1990	2002	5	9	CTD_human;UNIPROT
2040	STOM	0.707	0.414	C1861455	STOMATOCYTOSIS I	disease	C15;C16;C18	Disease or Syndrome	0.32	1	1999	2003	0	0	CTD_human
2041	EPHA1	0.596	0.586	C0002395	Alzheimer's Disease	disease	C10;F03	Disease or Syndrome	0.4	0.9	2010	2018	2	0	CTD_human
2041	EPHA1	0.596	0.586	C0009402	Colorectal Carcinoma	disease	C04;C06	Neoplastic Process	0.34	1	2009	2016	1	0	CTD_human
2041	EPHA1	0.596	0.586	C0009404	Colorectal Neoplasms	group	C04;C06	Neoplastic Process	0.31		2009	2009	1	0	CTD_human
2041	EPHA1	0.596	0.586	C0011265	Presenile dementia	disease	C10;F03	Mental or Behavioral Dysfunction	0.3		2011	2011	2	0	CTD_human
2041	EPHA1	0.596	0.586	C0276496	Familial Alzheimer Disease (FAD)	disease	C10;F03	Disease or Syndrome	0.3		2011	2011	2	0	CTD_human
2041	EPHA1	0.596	0.586	C0494463	Alzheimer Disease, Late Onset	disease	C10;F03	Mental or Behavioral Dysfunction	0.34	1	2011	2015	2	0	CTD_human
2041	EPHA1	0.596	0.586	C0546126	Acute Confusional Senile Dementia	disease	C10;F03	Mental or Behavioral Dysfunction	0.3		2011	2011	2	0	CTD_human
2041	EPHA1	0.596	0.586	C0750900	Alzheimer's Disease, Focal Onset	disease	C10;F03	Mental or Behavioral Dysfunction	0.3		2011	2011	2	0	CTD_human
2041	EPHA1	0.596	0.586	C0750901	Alzheimer Disease, Early Onset	disease	C10;F03	Disease or Syndrome	0.3		2011	2011	2	0	CTD_human
2041	EPHA1	0.596	0.586	C1527249	Colorectal Cancer	disease	C04;C06	Neoplastic Process	0.34	1	2009	2016	1	0	CTD_human
2042	EPHA3	0.552	0.586	C0006826	Malignant Neoplasms	group	C04	Neoplastic Process	0.3				0	0	CGI
2042	EPHA3	0.552	0.586	C0149782	Squamous cell carcinoma of lung	disease		Neoplastic Process	0.3				0	0	UNIPROT
2042	EPHA3	0.552	0.586	C0152013	Adenocarcinoma of lung (disorder)	disease	C04;C08	Neoplastic Process	0.3				0	0	UNIPROT
2042	EPHA3	0.552	0.586	C0345958	Large cell carcinoma of lung	disease		Neoplastic Process	0.3				0	0	UNIPROT
2042	EPHA3	0.552	0.586	C0684249	Carcinoma of lung	disease		Neoplastic Process	0.32	1	2006	2016	1	1	UNIPROT
2042	EPHA3	0.552	0.586	C1335302	Pancreatic Ductal Adenocarcinoma	disease		Neoplastic Process	0.3		2011	2011	1	1	UNIPROT
2042	EPHA3	0.552	0.586	C1527249	Colorectal Cancer	disease	C04;C06	Neoplastic Process	0.31	1	2009	2009	0	0	UNIPROT
2043	EPHA4	0.609	0.586	C0002736	Amyotrophic Lateral Sclerosis	disease	C10;C18	Disease or Syndrome	0.44	1	2012	2017	0	0	ORPHANET
2043	EPHA4	0.609	0.586	C0278883	Metastatic melanoma	disease		Neoplastic Process	0.31	1	1997	2007	1	1	UNIPROT
2043	EPHA4	0.609	0.586	C0699885	Carcinoma of bladder	disease		Neoplastic Process	0.3		2007	2007	1	1	UNIPROT
2044	EPHA5	0.743	0.241	C0149782	Squamous cell carcinoma of lung	disease		Neoplastic Process	0.3				0	0	UNIPROT
2044	EPHA5	0.743	0.241	C0152013	Adenocarcinoma of lung (disorder)	disease	C04;C08	Neoplastic Process	0.4		2005	2007	1	2	UNIPROT
2044	EPHA5	0.743	0.241	C0345958	Large cell carcinoma of lung	disease		Neoplastic Process	0.3				0	0	UNIPROT
2045	EPHA7	0.659	0.379	C0149925	Small cell carcinoma of lung	disease	C04;C08	Neoplastic Process	0.3		2012	2012	1	0	CTD_human
2045	EPHA7	0.659	0.379	C0278883	Metastatic melanoma	disease		Neoplastic Process	0.3				0	0	UNIPROT
2045	EPHA7	0.659	0.379	C1319315	Adenocarcinoma of large intestine	disease		Neoplastic Process	0.3				0	0	UNIPROT
2045	EPHA7	0.659	0.379	C1527249	Colorectal Cancer	disease	C04;C06	Neoplastic Process	0.31	1	2005	2006	1	1	UNIPROT
2046	EPHA8	0.656	0.414	C0001973	Alcoholic Intoxication, Chronic	disease	C25;F03	Mental or Behavioral Dysfunction	0.3	1	2004	2004	1	0	PSYGENET
2046	EPHA8	0.656	0.414	C0152013	Adenocarcinoma of lung (disorder)	disease	C04;C08	Neoplastic Process	0.3				0	0	UNIPROT
2046	EPHA8	0.656	0.414	C0278701	Gastric Adenocarcinoma	disease		Neoplastic Process	0.3				0	0	UNIPROT
2046	EPHA8	0.656	0.414	C0278883	Metastatic melanoma	disease		Neoplastic Process	0.3				0	0	UNIPROT
2046	EPHA8	0.656	0.414	C3165106	Infiltrating duct carcinoma of female breast	disease		Neoplastic Process	0.3				0	0	UNIPROT
2047	EPHB1	0.6	0.724	C0278701	Gastric Adenocarcinoma	disease		Neoplastic Process	0.3				0	0	UNIPROT
2047	EPHB1	0.6	0.724	C0346167	Undifferentiated carcinoma of ovary	disease		Neoplastic Process	0.3				0	0	UNIPROT
2048	EPHB2	0.425	0.759	C0007112	Adenocarcinoma of prostate	disease		Neoplastic Process	0.3				0	0	CGI
2048	EPHB2	0.425	0.759	C0014474	Ependymoma	disease	C04	Neoplastic Process	0.32	1	2010	2016	1	0	CTD_human
2048	EPHB2	0.425	0.759	C0205769	Myxopapillary ependymoma	disease	C04	Neoplastic Process	0.3		2015	2015	1	0	CTD_human
2048	EPHB2	0.425	0.759	C0280788	Anaplastic Ependymoma	disease	C04	Neoplastic Process	0.3		2015	2015	1	0	CTD_human
2048	EPHB2	0.425	0.759	C0334578	Papillary ependymoma	disease	C04	Neoplastic Process	0.3		2015	2015	1	0	CTD_human
2048	EPHB2	0.425	0.759	C0376358	Malignant neoplasm of prostate	disease	C04;C12	Neoplastic Process	0.4	1	2001	2017	2	4	UNIPROT
2048	EPHB2	0.425	0.759	C1384403	Cellular Ependymoma	disease	C04	Neoplastic Process	0.3		2015	2015	1	0	CTD_human
2048	EPHB2	0.425	0.759	C1863600	PROSTATE CANCER/BRAIN CANCER SUSCEPTIBILITY (finding)	phenotype		Finding	0.4		2004	2006	0	4	CTD_human
2048	EPHB2	0.425	0.759	C2931456	Prostate cancer, familial	disease	C04;C12	Neoplastic Process	0.31	1	2011	2011	0	0	ORPHANET
2049	EPHB3	0.762	0.207	C0149925	Small cell carcinoma of lung	disease	C04;C08	Neoplastic Process	0.3				0	0	UNIPROT
2050	EPHB4	0.569	0.586	C0006142	Malignant neoplasm of breast	disease	C04;C17	Neoplastic Process	0.36	1	2002	2016	1	0	CTD_human
2050	EPHB4	0.569	0.586	C0024228	Lymphatic Diseases	group	C15	Disease or Syndrome	0.3		2017	2017	1	0	GENOMICS_ENGLAND
2050	EPHB4	0.569	0.586	C0030567	Parkinson Disease	disease	C10	Disease or Syndrome	0.3				0	0	GENOMICS_ENGLAND
2050	EPHB4	0.569	0.586	C0278701	Gastric Adenocarcinoma	disease		Neoplastic Process	0.3		2007	2007	1	1	UNIPROT
2050	EPHB4	0.569	0.586	C0278883	Metastatic melanoma	disease		Neoplastic Process	0.3		2007	2007	1	1	UNIPROT
2050	EPHB4	0.569	0.586	C0678222	Breast Carcinoma	disease	C04;C17	Neoplastic Process	0.36	1	2002	2016	1	0	CTD_human
2050	EPHB4	0.569	0.586	C1257931	Mammary Neoplasms, Human	group	C04;C17	Neoplastic Process	0.3		2013	2013	1	0	CTD_human
2050	EPHB4	0.569	0.586	C1458155	Mammary Neoplasms	group	C04;C17	Neoplastic Process	0.31	1	2006	2013	1	0	CTD_human
2050	EPHB4	0.569	0.586	C4310629	HYDROPS FETALIS, NONIMMUNE, AND/OR ATRIAL SEPTAL DEFECT, SUSCEPTIBILITY TO	phenotype		Finding	0.6		2017	2017	1	2	CTD_human;UNIPROT
2051	EPHB6	0.656	0.345	C1335167	Ovarian Mucinous Adenocarcinoma	disease		Neoplastic Process	0.3				0	0	UNIPROT
2051	EPHB6	0.656	0.345	C1527249	Colorectal Cancer	disease	C04;C06	Neoplastic Process	0.3				0	0	UNIPROT
2051	EPHB6	0.656	0.345	C1621958	Glioblastoma Multiforme	disease	C04	Neoplastic Process	0.3				0	0	UNIPROT
2052	EPHX1	0.51	0.759	C0000771	Abnormalities, Drug-Induced	phenotype	C16	Congenital Abnormality	0.3		1990	1990	1	0	CTD_human
2052	EPHX1	0.51	0.759	C0001973	Alcoholic Intoxication, Chronic	disease	C25;F03	Mental or Behavioral Dysfunction	0.31	1	2013	2013	1	0	PSYGENET
2052	EPHX1	0.51	0.759	C0007097	Carcinoma	group	C04	Neoplastic Process	0.3		2002	2002	1	0	CTD_human
2052	EPHX1	0.51	0.759	C0007114	Malignant neoplasm of skin	disease	C04;C17	Neoplastic Process	0.3		2016	2016	1	0	CTD_human
2052	EPHX1	0.51	0.759	C0009405	Hereditary Nonpolyposis Colorectal Neoplasms	group	C04;C06;C16;C18	Neoplastic Process	0.3		1994	2015	3	0	CLINGEN
2052	EPHX1	0.51	0.759	C0010828	Cytopenia	phenotype		Pathologic Function	0.3				0	0	GENOMICS_ENGLAND
2052	EPHX1	0.51	0.759	C0019193	Hepatitis, Toxic	disease	C06;C25	Injury or Poisoning	0.3		2015	2015	1	0	CTD_human
2052	EPHX1	0.51	0.759	C0023452	Childhood Acute Lymphoblastic Leukemia	disease	C04;C15;C20	Neoplastic Process	0.32	1	2010	2012	1	0	CTD_human
2052	EPHX1	0.51	0.759	C0023453	Leukemia, Lymphocytic, Acute, L2	disease	C04;C15;C20	Neoplastic Process	0.3		2012	2012	1	0	CTD_human
2052	EPHX1	0.51	0.759	C0024117	Chronic Obstructive Airway Disease	disease	C08	Disease or Syndrome	0.4	0.954545	1997	2016	1	0	CTD_human
2052	EPHX1	0.51	0.759	C0024121	Lung Neoplasms	group	C04;C08	Neoplastic Process	0.35		2003	2009	2	0	CTD_human
2052	EPHX1	0.51	0.759	C0024299	Lymphoma	group	C04;C15;C20	Neoplastic Process	0.32	1	2001	2014	1	0	CTD_human
2052	EPHX1	0.51	0.759	C0024302	Reticulosarcoma	disease	C04;C15;C20	Neoplastic Process	0.3		2001	2001	1	0	CTD_human
2052	EPHX1	0.51	0.759	C0024304	Lymphoma, Mixed-Cell	disease	C04;C15;C20	Neoplastic Process	0.3		2001	2001	1	0	CTD_human
2052	EPHX1	0.51	0.759	C0024305	Lymphoma, Non-Hodgkin	disease	C04;C15;C20	Neoplastic Process	0.3		2001	2001	1	0	CTD_human
2052	EPHX1	0.51	0.759	C0024306	Lymphoma, Undifferentiated	disease	C04;C15;C20	Neoplastic Process	0.3		2001	2001	1	0	CTD_human
2052	EPHX1	0.51	0.759	C0024667	Animal Mammary Neoplasms	group	C04;C22	Neoplastic Process	0.3		2002	2002	1	0	CTD_human
2052	EPHX1	0.51	0.759	C0024668	Mammary Neoplasms, Experimental	group	C04	Experimental Model of Disease; Neoplastic Process	0.3		2002	2002	1	0	CTD_human
2052	EPHX1	0.51	0.759	C0026764	Multiple Myeloma	disease	C04;C14;C15;C20	Neoplastic Process	0.33	1	2007	2010	1	0	CTD_human
2052	EPHX1	0.51	0.759	C0032914	Pre-Eclampsia	phenotype	C13	Pathologic Function	0.32		2001	2007	2	0	CTD_human
2052	EPHX1	0.51	0.759	C0033578	Prostatic Neoplasms	group	C04;C12	Neoplastic Process	0.3		2008	2015	3	0	CTD_human
2052	EPHX1	0.51	0.759	C0034067	Pulmonary Emphysema	disease	C08	Disease or Syndrome	0.38	1	1997	2011	1	0	CTD_human
2052	EPHX1	0.51	0.759	C0037286	Skin Neoplasms	group	C04;C17	Neoplastic Process	0.3		2016	2016	1	0	CTD_human
2052	EPHX1	0.51	0.759	C0079740	High Grade Lymphoma (neoplasm)	disease	C04;C15;C20	Neoplastic Process	0.3		2001	2001	1	0	CTD_human
2052	EPHX1	0.51	0.759	C0079741	Lymphoma, Intermediate-Grade	disease	C04;C15;C20	Neoplastic Process	0.3		2001	2001	1	0	CTD_human
2052	EPHX1	0.51	0.759	C0079747	Low Grade Lymphoma (neoplasm)	disease	C04;C15;C20	Neoplastic Process	0.3		2001	2001	1	0	CTD_human
2052	EPHX1	0.51	0.759	C0079757	Diffuse Mixed-Cell Lymphoma	disease	C04;C15;C20	Neoplastic Process	0.3		2001	2001	1	0	CTD_human
2052	EPHX1	0.51	0.759	C0079770	Lymphoma, Small Noncleaved-Cell	disease	C04;C15;C20	Neoplastic Process	0.3		2001	2001	1	0	CTD_human
2052	EPHX1	0.51	0.759	C0158995	Congenital anemia	disease		Disease or Syndrome	0.3				0	0	GENOMICS_ENGLAND
2052	EPHX1	0.51	0.759	C0205696	Anaplastic carcinoma	disease	C04	Neoplastic Process	0.3		2002	2002	1	0	CTD_human
2052	EPHX1	0.51	0.759	C0205697	Carcinoma, Spindle-Cell	disease	C04	Neoplastic Process	0.3		2002	2002	1	0	CTD_human
2052	EPHX1	0.51	0.759	C0205698	Undifferentiated carcinoma	phenotype	C04	Neoplastic Process	0.3		2002	2002	1	0	CTD_human
2052	EPHX1	0.51	0.759	C0205699	Carcinomatosis	phenotype	C04	Neoplastic Process	0.3		2002	2002	1	0	CTD_human
2052	EPHX1	0.51	0.759	C0221227	Centriacinar Emphysema	disease	C08	Disease or Syndrome	0.3		1997	1997	1	0	CTD_human
2052	EPHX1	0.51	0.759	C0236733	Amphetamine-Related Disorders	group	C25;F03	Mental or Behavioral Dysfunction	0.3		2010	2010	1	0	CTD_human
2052	EPHX1	0.51	0.759	C0236804	Amphetamine Addiction	disease	C25;F03	Mental or Behavioral Dysfunction	0.3		2010	2010	1	0	CTD_human
2052	EPHX1	0.51	0.759	C0236807	Amphetamine Abuse	disease	C25;F03	Mental or Behavioral Dysfunction	0.3		2010	2010	1	0	CTD_human
2052	EPHX1	0.51	0.759	C0242379	Malignant neoplasm of lung	disease	C04;C08	Neoplastic Process	0.4	0.96	1998	2014	2	0	CTD_human
2052	EPHX1	0.51	0.759	C0242488	Acute Lung Injury	disease	C08	Injury or Poisoning	0.3		2016	2016	1	0	CTD_human
2052	EPHX1	0.51	0.759	C0264393	Panacinar Emphysema	disease	C08	Disease or Syndrome	0.3		1997	1997	1	0	CTD_human
2052	EPHX1	0.51	0.759	C0345967	Malignant mesothelioma	disease	C04;C08	Neoplastic Process	0.31	1	2006	2006	1	0	CTD_human
2052	EPHX1	0.51	0.759	C0376358	Malignant neoplasm of prostate	disease	C04;C12	Neoplastic Process	0.33	1	2006	2015	3	0	CTD_human
2052	EPHX1	0.51	0.759	C0860207	Drug-Induced Liver Disease	disease	C06;C25	Disease or Syndrome	0.3		2015	2015	1	0	CTD_human
2052	EPHX1	0.51	0.759	C1112155	Hereditary non-polyposis colorectal cancer syndrome	disease		Congenital Abnormality	0.3		1994	2015	3	0	CLINGEN
2052	EPHX1	0.51	0.759	C1112213	Cholestasis in newborn	disease		Disease or Syndrome	0.3				0	0	GENOMICS_ENGLAND
2052	EPHX1	0.51	0.759	C1257925	Mammary Carcinoma, Animal	disease	C04;C22	Neoplastic Process	0.3		2002	2002	1	0	CTD_human
2052	EPHX1	0.51	0.759	C1262760	Hepatitis, Drug-Induced	disease	C06;C25	Disease or Syndrome	0.3		2015	2015	1	0	CTD_human
2052	EPHX1	0.51	0.759	C1333990	Hereditary Nonpolyposis Colorectal Cancer	disease	C04;C06;C16;C18	Neoplastic Process	0.3		1994	2015	3	0	CLINGEN
2052	EPHX1	0.51	0.759	C1527303	Chronic Airflow Obstruction	disease	C08	Disease or Syndrome	0.3		1997	1997	1	0	CTD_human
2052	EPHX1	0.51	0.759	C1843139	Hypercholanemia, Familial	disease	C16;C18	Disease or Syndrome	0.5				0	0	CTD_human;ORPHANET
2052	EPHX1	0.51	0.759	C1961102	Precursor Cell Lymphoblastic Leukemia Lymphoma	disease	C04;C15;C20	Neoplastic Process	0.31	1	2010	2012	1	0	CTD_human
2052	EPHX1	0.51	0.759	C2239176	Liver carcinoma	disease	C04;C06	Neoplastic Process	0.4	0.818182	1995	2014	1	0	CTD_human
2052	EPHX1	0.51	0.759	C2350878	Focal Emphysema	disease	C08	Disease or Syndrome	0.3		1997	1997	1	0	CTD_human
2052	EPHX1	0.51	0.759	C3658290	Drug-Induced Acute Liver Injury	disease	C06;C25	Disease or Syndrome	0.3		2015	2015	1	0	CTD_human
2052	EPHX1	0.51	0.759	C3714542	Lymphoma, Diffuse	disease	C04;C15;C20	Neoplastic Process	0.3		2001	2001	1	0	CTD_human
2052	EPHX1	0.51	0.759	C4277682	Chemical and Drug Induced Liver Injury	disease	C06;C25	Disease or Syndrome	0.3		2015	2015	1	0	CTD_human
2052	EPHX1	0.51	0.759	C4279912	Chemically-Induced Liver Toxicity	disease	C06;C25	Disease or Syndrome	0.3		2015	2015	1	0	CTD_human
2053	EPHX2	0.633	0.448	C0013221	Drug toxicity	group	C25	Injury or Poisoning	0.3		2016	2016	1	0	CTD_human
2053	EPHX2	0.633	0.448	C0018801	Heart failure	disease	C14	Disease or Syndrome	0.32	1	2008	2015	1	0	CTD_human
2053	EPHX2	0.633	0.448	C0018802	Congestive heart failure	disease	C14	Disease or Syndrome	0.31	1	2008	2008	1	0	CTD_human
2053	EPHX2	0.633	0.448	C0020445	Hypercholesterolemia, Familial	disease	C16;C18	Disease or Syndrome	0.4		2000	2005	0	1	GENOMICS_ENGLAND
2053	EPHX2	0.633	0.448	C0022660	Kidney Failure, Acute	disease	C12;C13	Disease or Syndrome	0.31	1	2016	2017	1	0	CTD_human
2053	EPHX2	0.633	0.448	C0023212	Left-Sided Heart Failure	disease	C14	Disease or Syndrome	0.3		2008	2008	1	0	CTD_human
2053	EPHX2	0.633	0.448	C0027055	Myocardial Reperfusion Injury	phenotype	C14;C23	Pathologic Function	0.3		2010	2010	1	0	CTD_human
2053	EPHX2	0.633	0.448	C0041755	Adverse reaction to drug	group	C25	Pathologic Function	0.3		2016	2016	1	0	CTD_human
2053	EPHX2	0.633	0.448	C0235527	Heart Failure, Right-Sided	disease	C14	Disease or Syndrome	0.3		2008	2008	1	0	CTD_human
2053	EPHX2	0.633	0.448	C0242698	Ventricular Dysfunction, Left	phenotype	C14	Pathologic Function	0.3		2010	2010	1	0	CTD_human
2053	EPHX2	0.633	0.448	C0745103	Hyperlipoproteinemia Type IIa	disease	C16;C18	Disease or Syndrome	0.31	1	2004	2004	0	0	CTD_human
2053	EPHX2	0.633	0.448	C1565662	Acute Kidney Insufficiency	disease	C12;C13	Disease or Syndrome	0.3		2016	2016	1	0	CTD_human
2053	EPHX2	0.633	0.448	C1959583	Myocardial Failure	disease	C14	Disease or Syndrome	0.3		2008	2008	1	0	CTD_human
2053	EPHX2	0.633	0.448	C1961112	Heart Decompensation	phenotype	C14	Pathologic Function	0.3		2008	2008	1	0	CTD_human
2053	EPHX2	0.633	0.448	C2609414	Acute kidney injury	disease	C12;C13	Injury or Poisoning	0.3		2016	2016	1	0	CTD_human
2053	EPHX2	0.633	0.448	C3276941	LOW DENSITY LIPOPROTEIN CHOLESTEROL LEVEL QUANTITATIVE TRAIT LOCUS 2	phenotype		Finding	0.3				0	0	CTD_human
2054	STX2	0.676	0.31	C0021364	Male infertility	disease	C12	Disease or Syndrome	0.3		2008	2008	1	0	CTD_human
2054	STX2	0.676	0.31	C0848676	Subfertility, Male	phenotype	C12	Sign or Symptom	0.3		2008	2008	1	0	CTD_human
2054	STX2	0.676	0.31	C0917731	Male sterility	phenotype	C12	Finding	0.3		2008	2008	1	0	CTD_human
2055	CLN8	0.667	0.345	C0220994	Hyperammonemia	phenotype	C23	Disease or Syndrome	0.3				0	0	GENOMICS_ENGLAND
2055	CLN8	0.667	0.345	C0543888	Epileptic encephalopathy	disease		Disease or Syndrome	0.3				0	0	GENOMICS_ENGLAND
2055	CLN8	0.667	0.345	C1838570	CEROID LIPOFUSCINOSIS, NEURONAL, 8	disease	C10;C16;C18	Disease or Syndrome	0.93	1	1986	2016	7	30	CTD_human;ORPHANET;UNIPROT
2055	CLN8	0.667	0.345	C1864923	Northern epilepsy syndrome	disease	C10;C16;C18	Disease or Syndrome	0.75	1	1993	2017	2	1	CTD_human;ORPHANET;UNIPROT
2055	CLN8	0.667	0.345	C3714756	Intellectual Disability	group	C10;C23;F01;F03	Mental or Behavioral Dysfunction	0.41	1	2010	2010	0	0	GENOMICS_ENGLAND
2056	EPO	0.425	0.759	C0002871	Anemia	disease	C15	Disease or Syndrome	0.4	0.959677	1985	2018	64	0	CTD_human
2056	EPO	0.425	0.759	C0002875	Cooley's anemia	disease	C15;C16	Disease or Syndrome	0.3		2006	2006	1	0	CTD_human
2056	EPO	0.425	0.759	C0002878	Anemia, Hemolytic	disease	C15	Disease or Syndrome	0.33	1	2000	2012	3	0	CTD_human
2056	EPO	0.425	0.759	C0002879	Anemia, Hemolytic, Acquired	group	C15	Disease or Syndrome	0.3		2000	2010	3	0	CTD_human
2056	EPO	0.425	0.759	C0002889	Anemia, Microangiopathic	disease	C15	Disease or Syndrome	0.3		2000	2010	3	0	CTD_human
2056	EPO	0.425	0.759	C0005283	beta Thalassemia	disease	C15;C16	Disease or Syndrome	0.34	1	1999	2009	1	0	CTD_human
2056	EPO	0.425	0.759	C0006663	Calcinosis	phenotype	C18	Pathologic Function	0.3		2002	2002	1	0	CTD_human
2056	EPO	0.425	0.759	C0007682	CNS disorder	group	C10	Disease or Syndrome	0.31	1	2005	2009	1	0	CTD_human
2056	EPO	0.425	0.759	C0009241	Cognition Disorders	group	F03	Mental or Behavioral Dysfunction	0.3		2011	2011	1	0	CTD_human
2056	EPO	0.425	0.759	C0010054	Coronary Arteriosclerosis	disease	C14	Disease or Syndrome	0.3		2015	2015	1	0	CTD_human
2056	EPO	0.425	0.759	C0014072	Experimental Autoimmune Encephalomyelitis	disease	C10;C20	Experimental Model of Disease	0.3		2008	2008	1	0	CTD_human
2056	EPO	0.425	0.759	C0015672	Fatigue	phenotype	C23	Sign or Symptom	0.31	1	2005	2008	1	0	CTD_human
2056	EPO	0.425	0.759	C0018799	Heart Diseases	group	C14	Disease or Syndrome	0.32	1	2006	2008	1	0	CTD_human
2056	EPO	0.425	0.759	C0018818	Ventricular Septal Defects	group	C14;C16	Congenital Abnormality	0.3		2010	2010	1	0	CTD_human
2056	EPO	0.425	0.759	C0019025	Hemoglobin F Disease	disease	C15;C16	Disease or Syndrome	0.3		2006	2006	1	0	CTD_human
2056	EPO	0.425	0.759	C0019061	Hemolytic-Uremic Syndrome	disease	C12;C13;C15	Disease or Syndrome	0.3		2003	2003	1	0	CTD_human
2056	EPO	0.425	0.759	C0020538	Hypertensive disease	group	C14	Disease or Syndrome	0.39	1	1992	2016	2	0	CTD_human
2056	EPO	0.425	0.759	C0021368	Inflammation	phenotype	C23	Pathologic Function	0.3		2011	2011	1	0	CTD_human
2056	EPO	0.425	0.759	C0022658	Kidney Diseases	group	C12;C13	Disease or Syndrome	0.36	1	1997	2015	1	0	CTD_human
2056	EPO	0.425	0.759	C0022660	Kidney Failure, Acute	disease	C12;C13	Disease or Syndrome	0.3		2012	2014	2	0	CTD_human
2056	EPO	0.425	0.759	C0022661	Kidney Failure, Chronic	disease	C12;C13	Disease or Syndrome	0.4	1	1991	2012	1	0	CTD_human
2056	EPO	0.425	0.759	C0025202	melanoma	disease	C04	Neoplastic Process	0.35	1	1991	2018	1	0	CTD_human
2056	EPO	0.425	0.759	C0027051	Myocardial Infarction	disease	C14	Disease or Syndrome	0.37	1	2002	2014	1	0	CTD_human
2056	EPO	0.425	0.759	C0027626	Neoplasm Invasiveness	phenotype	C04;C23	Pathologic Function	0.3		2006	2006	1	0	CTD_human
2056	EPO	0.425	0.759	C0027627	Neoplasm Metastasis	phenotype	C04;C23	Neoplastic Process	0.32	1	2005	2010	1	0	CTD_human
2056	EPO	0.425	0.759	C0027746	Nerve Degeneration	phenotype	C23	Cell or Molecular Dysfunction	0.3		2007	2009	3	0	CTD_human
2056	EPO	0.425	0.759	C0030312	Pancytopenia	disease	C15	Disease or Syndrome	0.3		1997	1997	1	0	CTD_human
2056	EPO	0.425	0.759	C0030472	Paraneoplastic Syndromes	group	C04	Neoplastic Process	0.3		2000	2000	1	0	CTD_human
2056	EPO	0.425	0.759	C0032343	Poisoning	group	C25	Injury or Poisoning	0.3		2006	2006	1	0	CTD_human
2056	EPO	0.425	0.759	C0033141	Cardiomyopathies, Primary	group	C14	Disease or Syndrome	0.3		2006	2008	4	0	CTD_human
2056	EPO	0.425	0.759	C0034065	Pulmonary Embolism	disease	C08;C14	Disease or Syndrome	0.3		2003	2003	1	0	CTD_human
2056	EPO	0.425	0.759	C0035078	Kidney Failure	disease	C12;C13	Disease or Syndrome	0.34	1	1995	2016	1	0	CTD_human
2056	EPO	0.425	0.759	C0036214	Sarcoma, Engelbreth-Holm-Swarm	disease	C04	Experimental Model of Disease; Neoplastic Process	0.3		1998	1998	1	0	CTD_human
2056	EPO	0.425	0.759	C0036216	Sarcoma, Experimental	disease	C04	Experimental Model of Disease; Neoplastic Process	0.3		1998	1998	1	0	CTD_human
2056	EPO	0.425	0.759	C0036219	Sarcoma, Jensen	disease	C04	Experimental Model of Disease; Neoplastic Process	0.3		1998	1998	1	0	CTD_human
2056	EPO	0.425	0.759	C0036529	Myocardial Diseases, Secondary	group	C14	Disease or Syndrome	0.3		2006	2008	4	0	CTD_human
2056	EPO	0.425	0.759	C0036980	Shock, Cardiogenic	phenotype	C14;C23	Pathologic Function	0.3		2010	2010	1	0	CTD_human
2056	EPO	0.425	0.759	C0038220	Status Epilepticus	disease	C10;C23	Disease or Syndrome	0.3		2006	2007	2	0	CTD_human
2056	EPO	0.425	0.759	C0038358	Gastric ulcer	disease	C06	Disease or Syndrome	0.3		2010	2010	1	0	CTD_human
2056	EPO	0.425	0.759	C0040034	Thrombocytopenia	phenotype	C15	Disease or Syndrome	0.3		1994	1994	1	0	CTD_human
2056	EPO	0.425	0.759	C0040053	Thrombosis	phenotype	C14	Pathologic Function	0.3		2004	2015	2	0	CTD_human
2056	EPO	0.425	0.759	C0040136	Thyroid Neoplasm	disease	C04;C19	Neoplastic Process	0.31		2006	2006	1	0	CTD_human
2056	EPO	0.425	0.759	C0041948	Uremia	disease	C12;C13	Disease or Syndrome	0.31	1	2003	2003	1	0	CTD_human
2056	EPO	0.425	0.759	C0042373	Vascular Diseases	group	C14	Disease or Syndrome	0.3		2015	2015	1	0	CTD_human
2056	EPO	0.425	0.759	C0042487	Venous Thrombosis	phenotype	C14	Pathologic Function	0.3		2003	2007	2	0	CTD_human
2056	EPO	0.425	0.759	C0042510	Ventricular Fibrillation	disease	C14;C23	Disease or Syndrome	0.3		2008	2008	1	0	CTD_human
2056	EPO	0.425	0.759	C0042514	Tachycardia, Ventricular	disease	C14;C23	Disease or Syndrome	0.3		2008	2008	1	0	CTD_human
2056	EPO	0.425	0.759	C0085578	Thalassemia Minor	disease	C15;C16	Disease or Syndrome	0.3		2006	2006	1	0	CTD_human
2056	EPO	0.425	0.759	C0085742	Injuries, Acute Brain	group	C10;C26	Injury or Poisoning	0.3		2011	2011	1	0	CTD_human
2056	EPO	0.425	0.759	C0086525	Lassitude	phenotype	C23	Sign or Symptom	0.3		2008	2008	1	0	CTD_human
2056	EPO	0.425	0.759	C0087086	Thrombus	phenotype	C14	Pathologic Function	0.3		2004	2015	2	0	CTD_human
2056	EPO	0.425	0.759	C0149871	Deep Vein Thrombosis	disease	C14	Disease or Syndrome	0.3		2003	2007	2	0	CTD_human
2056	EPO	0.425	0.759	C0151468	Thyroid Gland Follicular Adenoma	disease	C04;C19	Neoplastic Process	0.3		2006	2006	1	0	CTD_human
2056	EPO	0.425	0.759	C0152025	Polyneuropathy	disease	C10	Disease or Syndrome	0.3		2007	2007	1	0	CTD_human
2056	EPO	0.425	0.759	C0221021	Microangiopathic hemolytic anemia	disease	C15	Disease or Syndrome	0.3		2000	2010	3	0	CTD_human
2056	EPO	0.425	0.759	C0235833	Congenital diaphragmatic hernia	disease	C16;C23	Disease or Syndrome	0.3		2017	2017	1	0	CTD_human
2056	EPO	0.425	0.759	C0263628	Tumoral calcinosis	disease	C18	Disease or Syndrome	0.3		2002	2002	1	0	CTD_human
2056	EPO	0.425	0.759	C0265699	Congenital hernia of foramen of Morgagni	disease	C16;C23	Congenital Abnormality	0.3		2017	2017	1	0	CTD_human
2056	EPO	0.425	0.759	C0265700	Congenital hernia of foramen of Bochdalek	disease	C16;C23	Congenital Abnormality	0.3		2017	2017	1	0	CTD_human
2056	EPO	0.425	0.759	C0270611	Brain Injuries	group	C10;C26	Injury or Poisoning	0.3		2011	2011	1	0	CTD_human
2056	EPO	0.425	0.759	C0270715	Degenerative Diseases, Central Nervous System	group	C10	Disease or Syndrome	0.3		2005	2005	1	0	CTD_human
2056	EPO	0.425	0.759	C0270823	Petit mal status	disease	C10;C23	Disease or Syndrome	0.3		2006	2007	2	0	CTD_human
2056	EPO	0.425	0.759	C0271683	Polyneuropathy, Motor	disease	C10	Disease or Syndrome	0.3		2007	2007	1	0	CTD_human
2056	EPO	0.425	0.759	C0271979	Thalassemia Intermedia	disease	C15;C16	Disease or Syndrome	0.32	1	1997	2007	1	0	CTD_human
2056	EPO	0.425	0.759	C0272945	Brain Lacerations	disease	C10;C26	Injury or Poisoning	0.3		2011	2011	1	0	CTD_human
2056	EPO	0.425	0.759	C0311335	Grand Mal Status Epilepticus	disease	C10;C23	Disease or Syndrome	0.3		2006	2007	2	0	CTD_human
2056	EPO	0.425	0.759	C0393734	Complex Partial Status Epilepticus	disease	C10;C23	Disease or Syndrome	0.3		2006	2007	2	0	CTD_human
2056	EPO	0.425	0.759	C0393851	Polyneuropathy, Critical Illness	disease	C10	Disease or Syndrome	0.3		2007	2007	1	0	CTD_human
2056	EPO	0.425	0.759	C0452047	Brain Injuries, Focal	group	C10;C26	Injury or Poisoning	0.3		2011	2011	1	0	CTD_human
2056	EPO	0.425	0.759	C0521174	Microcalcification	phenotype	C18	Pathologic Function	0.3		2002	2002	1	0	CTD_human
2056	EPO	0.425	0.759	C0524702	Pulmonary Thromboembolisms	disease	C08;C14	Disease or Syndrome	0.3		2003	2003	1	0	CTD_human
2056	EPO	0.425	0.759	C0524851	Neurodegenerative Disorders	group	C10	Disease or Syndrome	0.32	1	2005	2016	1	0	CTD_human
2056	EPO	0.425	0.759	C0549473	Thyroid carcinoma	disease	C04;C19	Neoplastic Process	0.3		2006	2006	1	0	CTD_human
2056	EPO	0.425	0.759	C0751448	Polyneuropathy, Familial	disease	C10	Disease or Syndrome	0.3		2007	2007	1	0	CTD_human
2056	EPO	0.425	0.759	C0751449	Acquired Polyneuropathy	disease	C10	Disease or Syndrome	0.3		2007	2007	1	0	CTD_human
2056	EPO	0.425	0.759	C0751522	Status Epilepticus, Subclinical	disease	C10;C23	Disease or Syndrome	0.3		2006	2007	2	0	CTD_human
2056	EPO	0.425	0.759	C0751523	Non-Convulsive Status Epilepticus	disease	C10;C23	Disease or Syndrome	0.3		2006	2007	2	0	CTD_human
2056	EPO	0.425	0.759	C0751524	Simple Partial Status Epilepticus	disease	C10;C23	Disease or Syndrome	0.3		2006	2007	2	0	CTD_human
2056	EPO	0.425	0.759	C0751733	Degenerative Diseases, Spinal Cord	disease	C10	Disease or Syndrome	0.3		2005	2005	1	0	CTD_human
2056	EPO	0.425	0.759	C0878544	Cardiomyopathies	group	C14	Disease or Syndrome	0.3		2006	2008	4	0	CTD_human
2056	EPO	0.425	0.759	C1262477	Weight decreased	phenotype	C23	Finding	0.3		1994	1994	1	0	CTD_human
2056	EPO	0.425	0.759	C1565489	Renal Insufficiency	disease	C12;C13	Disease or Syndrome	0.32	1	2011	2016	1	0	CTD_human
2056	EPO	0.425	0.759	C1565662	Acute Kidney Insufficiency	disease	C12;C13	Disease or Syndrome	0.3		2012	2014	2	0	CTD_human
2056	EPO	0.425	0.759	C1956346	Coronary Artery Disease	disease	C14	Disease or Syndrome	0.3		2015	2015	1	0	CTD_human
2056	EPO	0.425	0.759	C2239176	Liver carcinoma	disease	C04;C06	Neoplastic Process	0.4	0.9	1987	2017	0	0	UNIPROT
2056	EPO	0.425	0.759	C2609414	Acute kidney injury	disease	C12;C13	Injury or Poisoning	0.3		2012	2014	2	0	CTD_human
2056	EPO	0.425	0.759	C2675471	MICROVASCULAR COMPLICATIONS OF DIABETES, SUSCEPTIBILITY TO, 2 (finding)	phenotype		Finding	0.3				0	1	CTD_human
2056	EPO	0.425	0.759	C2713368	Hematopoetic Myelodysplasia	disease	C15	Pathologic Function	0.3		2003	2005	2	0	CTD_human
2056	EPO	0.425	0.759	C3463824	MYELODYSPLASTIC SYNDROME	group	C15	Neoplastic Process	0.4	0.863636	1990	2016	2	0	CTD_human
2057	EPOR	0.555	0.552	C0006142	Malignant neoplasm of breast	disease	C04;C17	Neoplastic Process	0.34	1	2001	2018	1	0	CTD_human
2057	EPOR	0.555	0.552	C0023440	Acute Erythroblastic Leukemia	disease	C04;C15	Neoplastic Process	0.35	1	1994	2009	0	1	UNIPROT
2057	EPOR	0.555	0.552	C0025202	melanoma	disease	C04	Neoplastic Process	0.34	1	2001	2014	1	0	CTD_human
2057	EPOR	0.555	0.552	C0027626	Neoplasm Invasiveness	phenotype	C04;C23	Pathologic Function	0.3		2006	2006	1	0	CTD_human
2057	EPOR	0.555	0.552	C0027627	Neoplasm Metastasis	phenotype	C04;C23	Neoplastic Process	0.31		2004	2006	1	0	CTD_human
2057	EPOR	0.555	0.552	C0027746	Nerve Degeneration	phenotype	C23	Cell or Molecular Dysfunction	0.3		2009	2009	1	0	CTD_human
2057	EPOR	0.555	0.552	C0032461	Polycythemia	disease	C15	Disease or Syndrome	0.5	1	1993	2016	1	0	CTD_human
2057	EPOR	0.555	0.552	C0040136	Thyroid Neoplasm	disease	C04;C19	Neoplastic Process	0.31		2006	2006	1	0	CTD_human
2057	EPOR	0.555	0.552	C0151468	Thyroid Gland Follicular Adenoma	disease	C04;C19	Neoplastic Process	0.3		2006	2006	1	0	CTD_human
2057	EPOR	0.555	0.552	C0152264	Familial erythrocytosis	disease	C15	Disease or Syndrome	0.7	0.846154	1993	2015	6	1	CTD_human;GENOMICS_ENGLAND;ORPHANET;UNIPROT
2057	EPOR	0.555	0.552	C0549473	Thyroid carcinoma	disease	C04;C19	Neoplastic Process	0.3		2006	2006	1	0	CTD_human
2057	EPOR	0.555	0.552	C0678222	Breast Carcinoma	disease	C04;C17	Neoplastic Process	0.35	1	2001	2018	1	0	CTD_human
2057	EPOR	0.555	0.552	C1257931	Mammary Neoplasms, Human	group	C04;C17	Neoplastic Process	0.3		2009	2009	1	0	CTD_human
2057	EPOR	0.555	0.552	C1458155	Mammary Neoplasms	group	C04;C17	Neoplastic Process	0.33	1	2002	2011	1	0	CTD_human
2057	EPOR	0.555	0.552	C1527405	Erythrocytosis	phenotype	C15	Finding	0.4		2006	2006	1	0	CTD_human
2059	EPS8	0.685	0.276	C0027626	Neoplasm Invasiveness	phenotype	C04;C23	Pathologic Function	0.3		2010	2010	1	0	CTD_human
2059	EPS8	0.685	0.276	C1846647	DEAFNESS, AUTOSOMAL RECESSIVE (disorder)	disease	C09;C10;C23	Disease or Syndrome	0.3		2011	2017	6	0	CLINGEN
2059	EPS8	0.685	0.276	C3892050	DEAFNESS, AUTOSOMAL RECESSIVE 102	disease		Disease or Syndrome	0.4		2014	2014	0	1	CTD_human
2063	NR2F6	0.762	0.138	C0006142	Malignant neoplasm of breast	disease	C04;C17	Neoplastic Process	0.3		2002	2002	1	0	CTD_human
2063	NR2F6	0.762	0.138	C0014175	Endometriosis	disease	C13	Disease or Syndrome	0.3		2012	2012	1	0	CTD_human
2063	NR2F6	0.762	0.138	C0269102	Endometrioma	disease	C13	Neoplastic Process	0.3		2012	2012	1	0	CTD_human
2063	NR2F6	0.762	0.138	C0678222	Breast Carcinoma	disease	C04;C17	Neoplastic Process	0.4		2002	2010	1	3	CTD_human
2063	NR2F6	0.762	0.138	C1257931	Mammary Neoplasms, Human	group	C04;C17	Neoplastic Process	0.3		2002	2002	1	0	CTD_human
2063	NR2F6	0.762	0.138	C1458155	Mammary Neoplasms	group	C04;C17	Neoplastic Process	0.3		2002	2002	1	0	CTD_human
2064	ERBB2	0.352	0.862	C0001418	Adenocarcinoma	group	C04	Neoplastic Process	0.4	0.976636	1986	2018	2	0	CTD_human
2064	ERBB2	0.352	0.862	C0004114	Astrocytoma	disease	C04	Neoplastic Process	0.43	1	1994	2004	1	1	UNIPROT
2064	ERBB2	0.352	0.862	C0005426	Biliary Tract Neoplasm	disease	C04;C06	Neoplastic Process	0.3				0	0	CGI
2064	ERBB2	0.352	0.862	C0006142	Malignant neoplasm of breast	disease	C04;C17	Neoplastic Process	0.8	0.970726	1987	2018	40	0	CGI;CTD_human
2064	ERBB2	0.352	0.862	C0006826	Malignant Neoplasms	group	C04	Neoplastic Process	0.4	1	2017	2018	0	0	CGI
2064	ERBB2	0.352	0.862	C0007102	Malignant tumor of colon	disease	C04;C06	Neoplastic Process	0.4	1	1998	2017	1	0	CTD_human
2064	ERBB2	0.352	0.862	C0007117	Basal cell carcinoma	disease	C04	Neoplastic Process	0.3		2016	2016	1	0	CTD_human
2064	ERBB2	0.352	0.862	C0007120	Bronchioloalveolar Adenocarcinoma	disease	C04	Neoplastic Process	0.42	1	2004	2010	1	1	UNIPROT
2064	ERBB2	0.352	0.862	C0007131	Non-Small Cell Lung Carcinoma	disease	C04;C08	Neoplastic Process	0.7	0.977528	1989	2018	1	9	CGI;UNIPROT
2064	ERBB2	0.352	0.862	C0007134	Renal Cell Carcinoma	disease	C04;C12;C13	Neoplastic Process	0.4	0.785714	1989	2016	1	0	CTD_human
2064	ERBB2	0.352	0.862	C0009375	Colonic Neoplasms	group	C04;C06	Neoplastic Process	0.35	1	1992	2016	1	0	CTD_human
2064	ERBB2	0.352	0.862	C0014474	Ependymoma	disease	C04	Neoplastic Process	0.4		2004	2004	1	1	UNIPROT
2064	ERBB2	0.352	0.862	C0014859	Esophageal Neoplasms	group	C04;C06	Neoplastic Process	0.4	0.9375	1997	2015	1	0	CTD_human
2064	ERBB2	0.352	0.862	C0016978	gallbladder neoplasm	disease	C04;C06	Neoplastic Process	0.3		2015	2015	1	0	CTD_human
2064	ERBB2	0.352	0.862	C0017185	Gastrointestinal Neoplasms	group	C04;C06	Neoplastic Process	0.31	1	2005	2011	1	0	CTD_human
2064	ERBB2	0.352	0.862	C0017638	Glioma	disease	C04	Neoplastic Process	0.4	1	1994	2017	0	0	CTD_human
2064	ERBB2	0.352	0.862	C0018671	Head and Neck Neoplasms	group	C04	Neoplastic Process	0.3				0	0	CGI
2064	ERBB2	0.352	0.862	C0021367	Mammary Ductal Carcinoma	disease	C04;C17	Neoplastic Process	0.31	1	2006	2017	1	0	CTD_human
2064	ERBB2	0.352	0.862	C0024121	Lung Neoplasms	group	C04;C08	Neoplastic Process	0.4	1	1992	2016	1	0	CTD_human
2064	ERBB2	0.352	0.862	C0024232	Lymphatic Metastasis	disease	C04;C23	Neoplastic Process	0.32	1	1995	2011	1	0	CTD_human
2064	ERBB2	0.352	0.862	C0024623	Malignant neoplasm of stomach	disease	C04;C06	Neoplastic Process	0.6	0.977376	1986	2018	3	0	CGI;CTD_human
2064	ERBB2	0.352	0.862	C0024667	Animal Mammary Neoplasms	group	C04;C22	Neoplastic Process	0.3		1996	1996	1	0	CTD_human
2064	ERBB2	0.352	0.862	C0024668	Mammary Neoplasms, Experimental	group	C04	Experimental Model of Disease; Neoplastic Process	0.3		1996	2014	2	0	CTD_human
2064	ERBB2	0.352	0.862	C0025149	Medulloblastoma	disease	C04	Neoplastic Process	0.36	1	2001	2010	1	0	CTD_human
2064	ERBB2	0.352	0.862	C0027627	Neoplasm Metastasis	phenotype	C04;C23	Neoplastic Process	0.4	0.93188	1989	2018	1	0	CTD_human
2064	ERBB2	0.352	0.862	C0027643	Neoplasm Recurrence, Local	phenotype	C04;C23	Neoplastic Process	0.3		2007	2007	1	0	CTD_human
2064	ERBB2	0.352	0.862	C0027659	Neoplasms, Experimental	group	C04	Experimental Model of Disease; Neoplastic Process	0.3		2004	2004	1	0	CTD_human
2064	ERBB2	0.352	0.862	C0029925	Ovarian Carcinoma	disease		Neoplastic Process	0.4	0.973404	1989	2018	0	0	CGI
2064	ERBB2	0.352	0.862	C0030354	Papilloma	disease	C04	Neoplastic Process	0.33	1	1996	2011	1	0	CTD_human
2064	ERBB2	0.352	0.862	C0033578	Prostatic Neoplasms	group	C04;C12	Neoplastic Process	0.4	0.923077	1997	2013	3	0	CTD_human
2064	ERBB2	0.352	0.862	C0038356	Stomach Neoplasms	group	C04;C06	Neoplastic Process	0.7	0.875	1989	2015	3	1	CGI;CTD_human
2064	ERBB2	0.352	0.862	C0152013	Adenocarcinoma of lung (disorder)	disease	C04;C08	Neoplastic Process	0.7	1	1991	2017	1	7	CGI;UNIPROT
2064	ERBB2	0.352	0.862	C0153452	Malignant neoplasm of gallbladder	disease	C04;C06	Neoplastic Process	0.34	1	2006	2016	1	0	CTD_human
2064	ERBB2	0.352	0.862	C0153943	Benign neoplasm of stomach	disease		Neoplastic Process	0.3				0	0	CGI
2064	ERBB2	0.352	0.862	C0154060	Carcinoma in situ of stomach	disease		Neoplastic Process	0.3				0	0	CGI
2064	ERBB2	0.352	0.862	C0205641	Adenocarcinoma, Basal Cell	disease	C04	Neoplastic Process	0.3		2011	2012	2	0	CTD_human
2064	ERBB2	0.352	0.862	C0205642	Adenocarcinoma, Oxyphilic	disease	C04	Neoplastic Process	0.3		2011	2012	2	0	CTD_human
2064	ERBB2	0.352	0.862	C0205643	Carcinoma, Cribriform	disease	C04	Neoplastic Process	0.3		2011	2012	2	0	CTD_human
2064	ERBB2	0.352	0.862	C0205644	Carcinoma, Granular Cell	disease	C04	Neoplastic Process	0.3		2011	2012	2	0	CTD_human
2064	ERBB2	0.352	0.862	C0205645	Adenocarcinoma, Tubular	disease	C04	Neoplastic Process	0.32	1	1988	2012	2	0	CTD_human
2064	ERBB2	0.352	0.862	C0205833	Medullomyoblastoma	disease	C04	Neoplastic Process	0.3		2010	2010	1	0	CTD_human
2064	ERBB2	0.352	0.862	C0205874	Papilloma, Squamous Cell	disease	C04	Neoplastic Process	0.3		1996	1996	1	0	CTD_human
2064	ERBB2	0.352	0.862	C0205875	Papillomatosis	disease	C04	Neoplastic Process	0.3		1996	1996	1	0	CTD_human
2064	ERBB2	0.352	0.862	C0206698	Cholangiocarcinoma	disease	C04	Neoplastic Process	0.4	1	1990	2016	1	0	CTD_human
2064	ERBB2	0.352	0.862	C0206725	Subependymal Glioma	disease	C04	Neoplastic Process	0.3		2004	2004	1	1	UNIPROT
2064	ERBB2	0.352	0.862	C0235874	Disease Exacerbation	phenotype	C23	Finding	0.3		2000	2012	3	0	CTD_human
2064	ERBB2	0.352	0.862	C0242379	Malignant neoplasm of lung	disease	C04;C08	Neoplastic Process	0.4	0.986842	1989	2018	1	0	CTD_human
2064	ERBB2	0.352	0.862	C0259783	mixed gliomas	disease	C04	Neoplastic Process	0.3				0	0	CTD_human
2064	ERBB2	0.352	0.862	C0278510	Childhood Medulloblastoma	disease	C04	Neoplastic Process	0.31	1	1995	2010	1	0	CTD_human
2064	ERBB2	0.352	0.862	C0278876	Adult Medulloblastoma	disease	C04	Neoplastic Process	0.3		2010	2010	1	0	CTD_human
2064	ERBB2	0.352	0.862	C0278996	Malignant Head and Neck Neoplasm	disease	C04	Neoplastic Process	0.32	1	2002	2004	0	0	CGI
2064	ERBB2	0.352	0.862	C0279702	Conventional (Clear Cell) Renal Cell Carcinoma	disease	C04;C12;C13	Neoplastic Process	0.3		2000	2000	1	0	CTD_human
2064	ERBB2	0.352	0.862	C0345905	Intrahepatic Cholangiocarcinoma	disease	C04	Neoplastic Process	0.33	1	2002	2018	1	0	CTD_human
2064	ERBB2	0.352	0.862	C0376358	Malignant neoplasm of prostate	disease	C04;C12	Neoplastic Process	0.4	0.932432	1992	2018	3	0	CTD_human
2064	ERBB2	0.352	0.862	C0496905	Neoplasm of uncertain or unknown behavior of stomach	disease		Neoplastic Process	0.3				0	0	CGI
2064	ERBB2	0.352	0.862	C0496920	Neoplasm of uncertain or unknown behavior of ovary	disease		Neoplastic Process	0.3				0	0	CGI
2064	ERBB2	0.352	0.862	C0496956	Neoplasm of uncertain or unknown behavior of breast	disease		Neoplastic Process	0.3				0	0	CGI
2064	ERBB2	0.352	0.862	C0546837	Malignant neoplasm of esophagus	disease	C04;C06	Neoplastic Process	0.4	0.85	1997	2016	1	0	CTD_human
2064	ERBB2	0.352	0.862	C0555198	Malignant Glioma	disease	C04	Neoplastic Process	0.32	1	2005	2005	0	0	CTD_human
2064	ERBB2	0.352	0.862	C0596263	Carcinogenesis	phenotype	C04;C23	Neoplastic Process	0.4	0.95288	1989	2018	1	0	CTD_human
2064	ERBB2	0.352	0.862	C0677886	Epithelial ovarian cancer	disease	C04;C13;C19	Neoplastic Process	0.4	0.983333	1989	2018	2	1	UNIPROT
2064	ERBB2	0.352	0.862	C0678222	Breast Carcinoma	disease	C04;C17	Neoplastic Process	0.6	0.975866	1987	2018	40	0	CGI;CTD_human
2064	ERBB2	0.352	0.862	C0684249	Carcinoma of lung	disease		Neoplastic Process	0.4	0.969231	1989	2018	1	1	UNIPROT
2064	ERBB2	0.352	0.862	C0685938	Malignant neoplasm of gastrointestinal tract	disease	C04;C06	Neoplastic Process	0.35	1	2010	2016	1	0	CTD_human
2064	ERBB2	0.352	0.862	C0699791	Stomach Carcinoma	disease		Neoplastic Process	0.7	0.972881	1986	2018	2	1	CGI;UNIPROT
2064	ERBB2	0.352	0.862	C0751291	Desmoplastic Medulloblastoma	disease	C04	Neoplastic Process	0.3		2010	2010	1	0	CTD_human
2064	ERBB2	0.352	0.862	C0751396	Well Differentiated Oligodendroglioma	disease	C04	Neoplastic Process	0.3		2004	2004	1	1	UNIPROT
2064	ERBB2	0.352	0.862	C0858252	Breast adenocarcinoma	disease		Neoplastic Process	0.4	1	1990	2016	0	0	CGI
2064	ERBB2	0.352	0.862	C0919267	ovarian neoplasm	disease	C04;C13;C19	Neoplastic Process	0.7	0.93617	1990	2017	2	1	CGI;CTD_human
2064	ERBB2	0.352	0.862	C1134719	Invasive Ductal Breast Carcinoma	disease	C04;C17	Neoplastic Process	0.4	0.962963	1990	2017	1	0	CTD_human
2064	ERBB2	0.352	0.862	C1140680	Malignant neoplasm of ovary	disease	C04;C13;C19	Neoplastic Process	0.7	0.973154	1989	2018	4	1	CGI;CTD_human;UNIPROT
2064	ERBB2	0.352	0.862	C1257925	Mammary Carcinoma, Animal	disease	C04;C22	Neoplastic Process	0.3		1996	1996	1	0	CTD_human
2064	ERBB2	0.352	0.862	C1257931	Mammary Neoplasms, Human	group	C04;C17	Neoplastic Process	0.3		2000	2015	40	0	CTD_human
2064	ERBB2	0.352	0.862	C1266042	Chromophobe Renal Cell Carcinoma	disease	C04;C12;C13	Neoplastic Process	0.31	1	2000	2010	1	0	CTD_human
2064	ERBB2	0.352	0.862	C1266043	Sarcomatoid Renal Cell Carcinoma	disease	C04;C12;C13	Neoplastic Process	0.3		2000	2000	1	0	CTD_human
2064	ERBB2	0.352	0.862	C1266044	Collecting Duct Carcinoma of the Kidney	disease	C04;C12;C13	Neoplastic Process	0.31	1	1997	2000	1	0	CTD_human
2064	ERBB2	0.352	0.862	C1275668	Melanotic medulloblastoma	disease	C04	Neoplastic Process	0.3		2010	2010	1	0	CTD_human
2064	ERBB2	0.352	0.862	C1306837	Papillary Renal Cell Carcinoma	disease	C04;C12;C13	Neoplastic Process	0.3		2000	2000	1	0	CTD_human
2064	ERBB2	0.352	0.862	C1319315	Adenocarcinoma of large intestine	disease		Neoplastic Process	0.31	1	2005	2005	0	0	CGI
2064	ERBB2	0.352	0.862	C1368275	Pigmented Basal Cell Carcinoma	disease	C04	Neoplastic Process	0.3		2016	2016	1	0	CTD_human
2064	ERBB2	0.352	0.862	C1458155	Mammary Neoplasms	group	C04;C17	Neoplastic Process	0.7	0.958242	1987	2018	40	14	CTD_human
2064	ERBB2	0.352	0.862	C1621958	Glioblastoma Multiforme	disease	C04	Neoplastic Process	0.45	0.8	1995	2016	1	1	UNIPROT
2064	ERBB2	0.352	0.862	C1708349	Hereditary Diffuse Gastric Cancer	disease	C04;C06	Neoplastic Process	0.3		2005	2012	3	0	CTD_human
2064	ERBB2	0.352	0.862	C1842010	Glioma of Brain, Familial	disease	C04;C10	Neoplastic Process	0.3		2004	2004	1	1	UNIPROT
2064	ERBB2	0.352	0.862	C2750850	GLIOMA SUSCEPTIBILITY 1	phenotype		Finding	0.4		2004	2004	1	1	UNIPROT
2064	ERBB2	0.352	0.862	C2931822	Nasopharyngeal carcinoma	disease	C04;C07;C09	Neoplastic Process	0.32	1	2000	2015	1	0	CTD_human
2064	ERBB2	0.352	0.862	C3150911	GASTRIC CANCER, INTESTINAL	disease		Neoplastic Process	0.3		2004	2007	2	1	UNIPROT
2064	ERBB2	0.352	0.862	C3805278	Extrahepatic Cholangiocarcinoma	disease	C04	Neoplastic Process	0.34	1	2006	2018	1	0	CTD_human
2064	ERBB2	0.352	0.862	C3887461	Head and Neck Carcinoma	disease		Neoplastic Process	0.31	1	2002	2002	0	0	CGI
2065	ERBB3	0.473	0.69	C0003886	Arthrogryposis	disease	C05;C16	Disease or Syndrome	0.41	1	2003	2007	2	0	GENOMICS_ENGLAND
2065	ERBB3	0.473	0.69	C0005586	Bipolar Disorder	disease	F03	Mental or Behavioral Dysfunction	0.31	1	2013	2013	1	0	PSYGENET
2065	ERBB3	0.473	0.69	C0005684	Malignant neoplasm of urinary bladder	disease	C04;C12;C13	Neoplastic Process	0.31	1	2015	2015	0	0	CGI
2065	ERBB3	0.473	0.69	C0005695	Bladder Neoplasm	group	C04;C12;C13	Neoplastic Process	0.32	1	2006	2015	0	0	CGI
2065	ERBB3	0.473	0.69	C0006142	Malignant neoplasm of breast	disease	C04;C17	Neoplastic Process	0.4	0.987013	1996	2018	2	0	CTD_human
2065	ERBB3	0.473	0.69	C0006826	Malignant Neoplasms	group	C04	Neoplastic Process	0.34	1	2017	2018	0	0	CGI
2065	ERBB3	0.473	0.69	C0007114	Malignant neoplasm of skin	disease	C04;C17	Neoplastic Process	0.31	1	2016	2016	0	0	CGI
2065	ERBB3	0.473	0.69	C0011570	Mental Depression	disease	F01	Mental or Behavioral Dysfunction	0.3	1	2013	2013	1	0	PSYGENET
2065	ERBB3	0.473	0.69	C0016978	gallbladder neoplasm	disease	C04;C06	Neoplastic Process	0.3		2015	2015	1	0	CTD_human
2065	ERBB3	0.473	0.69	C0018671	Head and Neck Neoplasms	group	C04	Neoplastic Process	0.3				0	0	CGI
2065	ERBB3	0.473	0.69	C0024121	Lung Neoplasms	group	C04;C08	Neoplastic Process	0.35	1	2003	2015	1	0	CTD_human
2065	ERBB3	0.473	0.69	C0024623	Malignant neoplasm of stomach	disease	C04;C06	Neoplastic Process	0.4	1	2003	2018	0	0	CGI
2065	ERBB3	0.473	0.69	C0027627	Neoplasm Metastasis	phenotype	C04;C23	Neoplastic Process	0.4	1	2004	2017	1	0	CTD_human
2065	ERBB3	0.473	0.69	C0033578	Prostatic Neoplasms	group	C04;C12	Neoplastic Process	0.35		2006	2008	1	0	CTD_human
2065	ERBB3	0.473	0.69	C0036341	Schizophrenia	disease	F03	Mental or Behavioral Dysfunction	0.38	0.333333	2004	2010	3	0	PSYGENET
2065	ERBB3	0.473	0.69	C0037286	Skin Neoplasms	group	C04;C17	Neoplastic Process	0.31	1	2016	2016	0	0	CGI
2065	ERBB3	0.473	0.69	C0038356	Stomach Neoplasms	group	C04;C06	Neoplastic Process	0.42		2008	2013	0	1	CGI
2065	ERBB3	0.473	0.69	C0041696	Unipolar Depression	disease	F03	Mental or Behavioral Dysfunction	0.31	1	2013	2013	1	0	PSYGENET
2065	ERBB3	0.473	0.69	C0153452	Malignant neoplasm of gallbladder	disease	C04;C06	Neoplastic Process	0.3		2015	2015	1	0	CTD_human
2065	ERBB3	0.473	0.69	C0153943	Benign neoplasm of stomach	disease		Neoplastic Process	0.3				0	0	CGI
2065	ERBB3	0.473	0.69	C0154017	Benign neoplasm of bladder	disease		Neoplastic Process	0.3				0	0	CGI
2065	ERBB3	0.473	0.69	C0154060	Carcinoma in situ of stomach	disease		Neoplastic Process	0.3				0	0	CGI
2065	ERBB3	0.473	0.69	C0154091	Carcinoma in situ of bladder	disease		Neoplastic Process	0.3				0	0	CGI
2065	ERBB3	0.473	0.69	C0235874	Disease Exacerbation	phenotype	C23	Finding	0.3		2012	2012	1	0	CTD_human
2065	ERBB3	0.473	0.69	C0242379	Malignant neoplasm of lung	disease	C04;C08	Neoplastic Process	0.4	1	2000	2018	1	0	CTD_human
2065	ERBB3	0.473	0.69	C0278701	Gastric Adenocarcinoma	disease		Neoplastic Process	0.42	1	2016	2016	0	3	CGI
2065	ERBB3	0.473	0.69	C0278996	Malignant Head and Neck Neoplasm	disease	C04	Neoplastic Process	0.32	1	2016	2018	0	0	CGI
2065	ERBB3	0.473	0.69	C0376358	Malignant neoplasm of prostate	disease	C04;C12	Neoplastic Process	0.4	1	2004	2013	1	0	CTD_human
2065	ERBB3	0.473	0.69	C0496905	Neoplasm of uncertain or unknown behavior of stomach	disease		Neoplastic Process	0.3				0	0	CGI
2065	ERBB3	0.473	0.69	C0496930	Neoplasm of uncertain or unknown behavior of bladder	disease		Neoplastic Process	0.3				0	0	CGI
2065	ERBB3	0.473	0.69	C0678222	Breast Carcinoma	disease	C04;C17	Neoplastic Process	0.4	0.975	1991	2017	2	0	CTD_human
2065	ERBB3	0.473	0.69	C0699790	Colon Carcinoma	disease		Neoplastic Process	0.38	1	1998	2016	0	0	CGI
2065	ERBB3	0.473	0.69	C0699791	Stomach Carcinoma	disease		Neoplastic Process	0.38	1	2003	2018	0	0	CGI
2065	ERBB3	0.473	0.69	C0699885	Carcinoma of bladder	disease		Neoplastic Process	0.31	1	2015	2015	0	0	CGI
2065	ERBB3	0.473	0.69	C1257931	Mammary Neoplasms, Human	group	C04;C17	Neoplastic Process	0.3		2012	2017	2	0	CTD_human
2065	ERBB3	0.473	0.69	C1269683	Major Depressive Disorder	disease	F03	Mental or Behavioral Dysfunction	0.31	1	2013	2013	1	0	PSYGENET
2065	ERBB3	0.473	0.69	C1335167	Ovarian Mucinous Adenocarcinoma	disease		Neoplastic Process	0.3				0	0	UNIPROT
2065	ERBB3	0.473	0.69	C1458155	Mammary Neoplasms	group	C04;C17	Neoplastic Process	0.5	1	1990	2017	2	3	CTD_human
2065	ERBB3	0.473	0.69	C1843478	Lethal Congenital Contracture Syndrome 2	disease	C05;C16	Disease or Syndrome	0.5				0	0	CTD_human;ORPHANET
2065	ERBB3	0.473	0.69	C2931822	Nasopharyngeal carcinoma	disease	C04;C07;C09	Neoplastic Process	0.3		2015	2015	1	0	CTD_human
2065	ERBB3	0.473	0.69	C3887461	Head and Neck Carcinoma	disease		Neoplastic Process	0.32	1	2014	2018	0	0	CGI
2066	ERBB4	0.494	0.69	C0002736	Amyotrophic Lateral Sclerosis	disease	C10;C18	Disease or Syndrome	0.41	1	2013	2013	0	0	ORPHANET
2066	ERBB4	0.494	0.69	C0005586	Bipolar Disorder	disease	F03	Mental or Behavioral Dysfunction	0.34	1	2007	2016	5	0	PSYGENET
2066	ERBB4	0.494	0.69	C0006142	Malignant neoplasm of breast	disease	C04;C17	Neoplastic Process	0.4	0.978261	1995	2018	0	0	CGI
2066	ERBB4	0.494	0.69	C0007114	Malignant neoplasm of skin	disease	C04;C17	Neoplastic Process	0.3		2009	2009	1	0	CTD_human
2066	ERBB4	0.494	0.69	C0016978	gallbladder neoplasm	disease	C04;C06	Neoplastic Process	0.3		2015	2015	1	0	CTD_human
2066	ERBB4	0.494	0.69	C0025202	melanoma	disease	C04	Neoplastic Process	0.7	0.916667	2009	2016	1	6	CGI;CTD_human
2066	ERBB4	0.494	0.69	C0036341	Schizophrenia	disease	F03	Mental or Behavioral Dysfunction	0.4	1	2002	2017	4	0	PSYGENET
2066	ERBB4	0.494	0.69	C0037286	Skin Neoplasms	group	C04;C17	Neoplastic Process	0.3		2009	2009	1	0	CTD_human
2066	ERBB4	0.494	0.69	C0149782	Squamous cell carcinoma of lung	disease		Neoplastic Process	0.3				0	0	UNIPROT
2066	ERBB4	0.494	0.69	C0151779	Cutaneous Melanoma	disease	C04;C17	Neoplastic Process	0.3				0	0	CGI
2066	ERBB4	0.494	0.69	C0153452	Malignant neoplasm of gallbladder	disease	C04;C06	Neoplastic Process	0.3		2015	2015	1	0	CTD_human
2066	ERBB4	0.494	0.69	C0496956	Neoplasm of uncertain or unknown behavior of breast	disease		Neoplastic Process	0.3				0	0	CGI
2066	ERBB4	0.494	0.69	C0678222	Breast Carcinoma	disease	C04;C17	Neoplastic Process	0.5	0.978723	1995	2015	0	1	CGI
2066	ERBB4	0.494	0.69	C0858252	Breast adenocarcinoma	disease		Neoplastic Process	0.3				0	0	CGI
2066	ERBB4	0.494	0.69	C1319315	Adenocarcinoma of large intestine	disease		Neoplastic Process	0.3				0	0	UNIPROT
2066	ERBB4	0.494	0.69	C3715155	AMYOTROPHIC LATERAL SCLEROSIS 19	disease		Disease or Syndrome	0.6		2013	2013	1	2	CTD_human;UNIPROT
2067	ERCC1	0.463	0.724	C0001956	Alcohol Use Disorder	disease	C25;F03	Mental or Behavioral Dysfunction	0.31	1	2013	2013	1	0	PSYGENET
2067	ERCC1	0.463	0.724	C0004403	Autosome Abnormalities	group	C23	Cell or Molecular Dysfunction	0.3		2014	2014	1	0	CTD_human
2067	ERCC1	0.463	0.724	C0006826	Malignant Neoplasms	group	C04	Neoplastic Process	0.31	1	2013	2017	1	0	CTD_human
2067	ERCC1	0.463	0.724	C0007131	Non-Small Cell Lung Carcinoma	disease	C04;C08	Neoplastic Process	0.4	0.976744	2003	2018	2	0	CTD_human
2067	ERCC1	0.463	0.724	C0007873	Uterine Cervical Neoplasm	disease	C04;C13	Neoplastic Process	0.31	1	2000	2011	1	0	CTD_human
2067	ERCC1	0.463	0.724	C0008625	Chromosome Aberrations	group	C23	Cell or Molecular Dysfunction	0.3		2014	2014	1	0	CTD_human
2067	ERCC1	0.463	0.724	C0024121	Lung Neoplasms	group	C04;C08	Neoplastic Process	0.38		2003	2009	0	0	CGI
2067	ERCC1	0.463	0.724	C0024623	Malignant neoplasm of stomach	disease	C04;C06	Neoplastic Process	0.4	1	1998	2017	1	0	CTD_human
2067	ERCC1	0.463	0.724	C0025202	melanoma	disease	C04	Neoplastic Process	0.34	1	2007	2016	1	0	CTD_human
2067	ERCC1	0.463	0.724	C0027627	Neoplasm Metastasis	phenotype	C04;C23	Neoplastic Process	0.38	1	2009	2016	1	0	CTD_human
2067	ERCC1	0.463	0.724	C0027651	Neoplasms	group	C04	Neoplastic Process	0.33	1	2013	2018	1	0	CTD_human
2067	ERCC1	0.463	0.724	C0027654	Embryonal Neoplasm	disease	C04	Neoplastic Process	0.3		2010	2010	1	0	CTD_human
2067	ERCC1	0.463	0.724	C0027658	Neoplasms, Germ Cell and Embryonal	group	C04	Neoplastic Process	0.3		2010	2010	1	0	CTD_human
2067	ERCC1	0.463	0.724	C0031117	Peripheral Neuropathy	group	C10	Disease or Syndrome	0.3		2011	2011	1	0	CTD_human
2067	ERCC1	0.463	0.724	C0038356	Stomach Neoplasms	group	C04;C06	Neoplastic Process	0.31	1	1998	2011	1	0	CTD_human
2067	ERCC1	0.463	0.724	C0039590	Testicular Neoplasms	group	C04;C12;C19	Neoplastic Process	0.32	1	2004	2010	1	0	CTD_human
2067	ERCC1	0.463	0.724	C0086692	Benign Neoplasm	group	C04	Neoplastic Process	0.3		2013	2013	1	0	CTD_human
2067	ERCC1	0.463	0.724	C0152013	Adenocarcinoma of lung (disorder)	disease	C04;C08	Neoplastic Process	0.37	1	2010	2017	1	0	CTD_human
2067	ERCC1	0.463	0.724	C0153594	Malignant neoplasm of testis	disease	C04;C12;C19	Neoplastic Process	0.31	1	2005	2010	1	0	CTD_human
2067	ERCC1	0.463	0.724	C0205851	Germ cell tumor	group	C04	Neoplastic Process	0.3		2010	2010	1	0	CTD_human
2067	ERCC1	0.463	0.724	C0205852	Neoplasms, Embryonal and Mixed	disease	C04	Neoplastic Process	0.3		2010	2010	1	0	CTD_human
2067	ERCC1	0.463	0.724	C0220722	Cerebrooculofacioskeletal Syndrome 1	disease	C05;C10;C16;C18	Congenital Abnormality	0.32	1	2007	2015	0	0	ORPHANET
2067	ERCC1	0.463	0.724	C0242379	Malignant neoplasm of lung	disease	C04;C08	Neoplastic Process	0.4	0.9	2005	2016	0	0	CGI
2067	ERCC1	0.463	0.724	C0274861	Arsenic Poisoning, Inorganic	disease	C10;C25	Injury or Poisoning	0.3		2003	2003	1	0	CTD_human
2067	ERCC1	0.463	0.724	C0274862	Nervous System, Organic Arsenic Poisoning	disease	C10;C25	Injury or Poisoning	0.3		2003	2003	1	0	CTD_human
2067	ERCC1	0.463	0.724	C0311375	Arsenic Poisoning	disease	C10;C25	Injury or Poisoning	0.3		2003	2003	1	0	CTD_human
2067	ERCC1	0.463	0.724	C0684249	Carcinoma of lung	disease		Neoplastic Process	0.4	0.9	2005	2016	0	0	CGI
2067	ERCC1	0.463	0.724	C0740345	Germ Cell Cancer	disease	C04	Neoplastic Process	0.3		2010	2010	1	0	CTD_human
2067	ERCC1	0.463	0.724	C0751038	Cockayne Syndrome, Type II	disease	C05;C10;C16;C18	Disease or Syndrome	0.3				0	0	ORPHANET
2067	ERCC1	0.463	0.724	C0751364	Cancer, Embryonal	phenotype	C04	Neoplastic Process	0.3		2010	2010	1	0	CTD_human
2067	ERCC1	0.463	0.724	C0751365	Cancer, Embryonal and Mixed	disease	C04	Neoplastic Process	0.3		2010	2010	1	0	CTD_human
2067	ERCC1	0.463	0.724	C0751851	Arsenic Encephalopathy	disease	C10;C25	Disease or Syndrome	0.3		2003	2003	1	0	CTD_human
2067	ERCC1	0.463	0.724	C0751852	Arsenic Induced Polyneuropathy	disease	C10;C25	Injury or Poisoning	0.3		2003	2003	1	0	CTD_human
2067	ERCC1	0.463	0.724	C1708349	Hereditary Diffuse Gastric Cancer	disease	C04;C06	Neoplastic Process	0.3		2011	2011	1	0	CTD_human
2067	ERCC1	0.463	0.724	C1720811	Tumor of Rete Testis	disease	C04;C12;C19	Neoplastic Process	0.3		2010	2010	1	0	CTD_human
2067	ERCC1	0.463	0.724	C1853100	CEREBROOCULOFACIOSKELETAL SYNDROME 4	disease	C05;C10;C11;C16;C23;F01;F03	Disease or Syndrome	0.6		2007	2015	2	3	CTD_human;UNIPROT
2067	ERCC1	0.463	0.724	C1859312	CAMFAK syndrome	disease	C05;C10;C11;C16;C23	Disease or Syndrome	0.3				0	0	ORPHANET
2067	ERCC1	0.463	0.724	C2931277	Pena Shokeir syndrome Type 2	disease	C11;C16	Disease or Syndrome	0.3				0	0	ORPHANET
2067	ERCC1	0.463	0.724	C2931822	Nasopharyngeal carcinoma	disease	C04;C07;C09	Neoplastic Process	0.37	1	2009	2018	1	0	CTD_human
2067	ERCC1	0.463	0.724	C3714756	Intellectual Disability	group	C10;C23;F01;F03	Mental or Behavioral Dysfunction	0.3		2007	2007	1	0	GENOMICS_ENGLAND
2067	ERCC1	0.463	0.724	C4048328	cervical cancer	disease	C04;C13	Neoplastic Process	0.34	1	2000	2013	1	0	CTD_human
2068	ERCC2	0.447	0.828	C0005684	Malignant neoplasm of urinary bladder	disease	C04;C12;C13	Neoplastic Process	0.6	0.916667	2001	2016	2	0	CGI;CTD_human
2068	ERCC2	0.447	0.828	C0005695	Bladder Neoplasm	group	C04;C12;C13	Neoplastic Process	0.6	0.947368	2001	2016	2	0	CGI;CTD_human
2068	ERCC2	0.447	0.828	C0007114	Malignant neoplasm of skin	disease	C04;C17	Neoplastic Process	0.4	0.909091	1995	2010	1	0	CTD_human
2068	ERCC2	0.447	0.828	C0007117	Basal cell carcinoma	disease	C04	Neoplastic Process	0.41		2006	2006	0	0	CGI
2068	ERCC2	0.447	0.828	C0007137	Squamous cell carcinoma	disease	C04	Neoplastic Process	0.7	1	2002	2017	1	0	CGI;CTD_human
2068	ERCC2	0.447	0.828	C0009402	Colorectal Carcinoma	disease	C04;C06	Neoplastic Process	0.4	0.923077	2004	2015	1	0	CTD_human
2068	ERCC2	0.447	0.828	C0009404	Colorectal Neoplasms	group	C04;C06	Neoplastic Process	0.34		2002	2008	1	0	CTD_human
2068	ERCC2	0.447	0.828	C0023520	Leukodystrophy	disease		Disease or Syndrome	0.3				0	0	GENOMICS_ENGLAND
2068	ERCC2	0.447	0.828	C0024623	Malignant neoplasm of stomach	disease	C04;C06	Neoplastic Process	0.37	1	2006	2015	1	0	CTD_human
2068	ERCC2	0.447	0.828	C0025202	melanoma	disease	C04	Neoplastic Process	0.5	1	2001	2016	0	0	CGI
2068	ERCC2	0.447	0.828	C0028797	Occupational Diseases	group	C24	Disease or Syndrome	0.3		2007	2007	1	0	CTD_human
2068	ERCC2	0.447	0.828	C0033578	Prostatic Neoplasms	group	C04;C12	Neoplastic Process	0.31		2007	2007	1	0	CTD_human
2068	ERCC2	0.447	0.828	C0037268	Skin Abnormalities	group	C16;C17	Congenital Abnormality	0.31	1	2007	2013	1	0	CTD_human
2068	ERCC2	0.447	0.828	C0037274	Dermatologic disorders	group	C17	Disease or Syndrome	0.31	1	1998	2007	1	0	CTD_human
2068	ERCC2	0.447	0.828	C0037286	Skin Neoplasms	group	C04;C17	Neoplastic Process	0.33	1	1998	2007	1	0	CTD_human
2068	ERCC2	0.447	0.828	C0038356	Stomach Neoplasms	group	C04;C06	Neoplastic Process	0.31		2006	2006	1	0	CTD_human
2068	ERCC2	0.447	0.828	C0038814	Sunburn	disease	C17;C26	Injury or Poisoning	0.3		2007	2007	1	0	CTD_human
2068	ERCC2	0.447	0.828	C0043346	Xeroderma Pigmentosum	disease	C04;C16;C17;C18	Congenital Abnormality	0.7	0.895522	1989	2016	0	1	ORPHANET
2068	ERCC2	0.447	0.828	C0079153	Hyperkeratosis, Epidermolytic	disease	C16;C17	Congenital Abnormality	0.3		2007	2007	1	0	CTD_human
2068	ERCC2	0.447	0.828	C0086543	Cataract	disease	C11	Acquired Abnormality	0.42	1	2015	2016	0	0	GENOMICS_ENGLAND
2068	ERCC2	0.447	0.828	C0151779	Cutaneous Melanoma	disease	C04;C17	Neoplastic Process	0.44	1	2004	2013	0	0	CGI
2068	ERCC2	0.447	0.828	C0154017	Benign neoplasm of bladder	disease		Neoplastic Process	0.3				0	0	CGI
2068	ERCC2	0.447	0.828	C0154091	Carcinoma in situ of bladder	disease		Neoplastic Process	0.3				0	0	CGI
2068	ERCC2	0.447	0.828	C0220722	Cerebrooculofacioskeletal Syndrome 1	disease	C05;C10;C16;C18	Congenital Abnormality	0.43	1	2001	2016	0	1	ORPHANET
2068	ERCC2	0.447	0.828	C0268138	Xeroderma Pigmentosum, Complementation Group D	disease	C04;C16;C17;C18	Disease or Syndrome	0.9	0.921053	1986	2015	7	17	CTD_human;UNIPROT
2068	ERCC2	0.447	0.828	C0376358	Malignant neoplasm of prostate	disease	C04;C12	Neoplastic Process	0.38	1	2000	2018	1	0	CTD_human
2068	ERCC2	0.447	0.828	C0496930	Neoplasm of uncertain or unknown behavior of bladder	disease		Neoplastic Process	0.3				0	0	CGI
2068	ERCC2	0.447	0.828	C0699885	Carcinoma of bladder	disease		Neoplastic Process	0.4	0.916667	2001	2014	0	0	CGI
2068	ERCC2	0.447	0.828	C1527249	Colorectal Cancer	disease	C04;C06	Neoplastic Process	0.4	0.916667	2004	2015	1	0	CTD_human
2068	ERCC2	0.447	0.828	C1708349	Hereditary Diffuse Gastric Cancer	disease	C04;C06	Neoplastic Process	0.3		2006	2006	1	0	CTD_human
2068	ERCC2	0.447	0.828	C1853102	Cerebrooculofacioskeletal Syndrome 2	disease	C05;C10;C11;C16;C23;F01;F03	Disease or Syndrome	0.6		2001	2001	1	3	CTD_human;UNIPROT
2068	ERCC2	0.447	0.828	C1859312	CAMFAK syndrome	disease	C05;C10;C11;C16;C23	Disease or Syndrome	0.3				0	0	ORPHANET
2068	ERCC2	0.447	0.828	C1866504	Photosensitive Trichothiodystrophy	disease	C16;C17	Disease or Syndrome	0.6		1994	2015	6	12	CTD_human;UNIPROT
2068	ERCC2	0.447	0.828	C1866505	Ichthyosis, Congenital, with Trichothiodystrophy	disease	C16;C17	Disease or Syndrome	0.5		1994	2001	6	10	CTD_human;UNIPROT
2068	ERCC2	0.447	0.828	C1955934	Trichothiodystrophy Syndromes	disease	C16;C17	Disease or Syndrome	0.6	0.951613	1992	2016	0	0	ORPHANET
2068	ERCC2	0.447	0.828	C2931277	Pena Shokeir syndrome Type 2	disease	C11;C16	Disease or Syndrome	0.3				0	0	ORPHANET
2068	ERCC2	0.447	0.828	C3714756	Intellectual Disability	group	C10;C23;F01;F03	Mental or Behavioral Dysfunction	0.41	1	1995	1995	0	0	GENOMICS_ENGLAND
2069	EREG	0.602	0.621	C0006142	Malignant neoplasm of breast	disease	C04;C17	Neoplastic Process	0.31	1	2008	2008	0	0	UNIPROT
2069	EREG	0.602	0.621	C0162568	Erythropoietic Protoporphyria	disease	C06;C16;C17;C18	Disease or Syndrome	0.3		2009	2009	1	0	CTD_human
2069	EREG	0.602	0.621	C0349426	Ferrochelatase deficiency	disease	C06;C16;C17;C18	Disease or Syndrome	0.3		2009	2009	1	0	CTD_human
2069	EREG	0.602	0.621	C0919267	ovarian neoplasm	disease	C04;C13;C19	Neoplastic Process	0.3		2004	2004	1	0	CTD_human
2069	EREG	0.602	0.621	C1140680	Malignant neoplasm of ovary	disease	C04;C13;C19	Neoplastic Process	0.31	1	2004	2012	1	0	CTD_human
2070	EYA4	0.645	0.414	C0007193	Cardiomyopathy, Dilated	group	C14	Disease or Syndrome	0.44	1	2005	2016	0	0	GENOMICS_ENGLAND
2070	EYA4	0.645	0.414	C0009402	Colorectal Carcinoma	disease	C04;C06	Neoplastic Process	0.32	1	2011	2016	1	0	CTD_human
2070	EYA4	0.645	0.414	C0009404	Colorectal Neoplasms	group	C04;C06	Neoplastic Process	0.3		2011	2011	1	0	CTD_human
2070	EYA4	0.645	0.414	C0264886	Conduction disorder of the heart	group	C14	Disease or Syndrome	0.3				0	0	GENOMICS_ENGLAND
2070	EYA4	0.645	0.414	C1527249	Colorectal Cancer	disease	C04;C06	Neoplastic Process	0.53	1	2006	2016	2	1	CTD_human;UNIPROT
2070	EYA4	0.645	0.414	C1832476	Deafness, Autosomal Dominant 10	disease	C09;C10;C23	Disease or Syndrome	0.62	1	2001	2016	4	2	CTD_human;UNIPROT
2070	EYA4	0.645	0.414	C1854368	Cardiomyopathy, Dilated, 1J	disease	C09;C10;C14;C23	Disease or Syndrome	0.5				0	0	CTD_human;ORPHANET
2071	ERCC3	0.541	0.793	C0006142	Malignant neoplasm of breast	disease	C04;C17	Neoplastic Process	0.3				0	0	UNIPROT
2071	ERCC3	0.541	0.793	C0007117	Basal cell carcinoma	disease	C04	Neoplastic Process	0.4				0	0	CGI
2071	ERCC3	0.541	0.793	C0007137	Squamous cell carcinoma	disease	C04	Neoplastic Process	0.3				0	0	CGI
2071	ERCC3	0.541	0.793	C0023520	Leukodystrophy	disease		Disease or Syndrome	0.3				0	0	GENOMICS_ENGLAND
2071	ERCC3	0.541	0.793	C0025202	melanoma	disease	C04	Neoplastic Process	0.41	1	2014	2014	0	0	CGI
2071	ERCC3	0.541	0.793	C0031117	Peripheral Neuropathy	group	C10	Disease or Syndrome	0.3		2010	2010	1	0	CTD_human
2071	ERCC3	0.541	0.793	C0043346	Xeroderma Pigmentosum	disease	C04;C16;C17;C18	Congenital Abnormality	0.6	0.939394	1990	2016	0	0	ORPHANET
2071	ERCC3	0.541	0.793	C0086543	Cataract	disease	C11	Acquired Abnormality	0.4				0	0	GENOMICS_ENGLAND
2071	ERCC3	0.541	0.793	C0151779	Cutaneous Melanoma	disease	C04;C17	Neoplastic Process	0.4				0	0	CGI
2071	ERCC3	0.541	0.793	C0268136	Xeroderma pigmentosum, group B	disease	C04;C16;C17;C18	Disease or Syndrome	0.77	1	1991	2012	3	1	CTD_human;UNIPROT
2071	ERCC3	0.541	0.793	C0274861	Arsenic Poisoning, Inorganic	disease	C10;C25	Injury or Poisoning	0.3		2003	2003	1	0	CTD_human
2071	ERCC3	0.541	0.793	C0274862	Nervous System, Organic Arsenic Poisoning	disease	C10;C25	Injury or Poisoning	0.3		2003	2003	1	0	CTD_human
2071	ERCC3	0.541	0.793	C0311375	Arsenic Poisoning	disease	C10;C25	Injury or Poisoning	0.3		2003	2003	1	0	CTD_human
2071	ERCC3	0.541	0.793	C0751851	Arsenic Encephalopathy	disease	C10;C25	Disease or Syndrome	0.3		2003	2003	1	0	CTD_human
2071	ERCC3	0.541	0.793	C0751852	Arsenic Induced Polyneuropathy	disease	C10;C25	Injury or Poisoning	0.3		2003	2003	1	0	CTD_human
2071	ERCC3	0.541	0.793	C1955934	Trichothiodystrophy Syndromes	disease	C16;C17	Disease or Syndrome	0.4	0.952381	1995	2016	0	0	ORPHANET
2071	ERCC3	0.541	0.793	C1970808	Xeroderma Pigmentosum B-Cockayne Syndrome	disease	C04;C05;C10;C16;C17;C18	Disease or Syndrome	0.6		1974	2009	3	3	UNIPROT
2071	ERCC3	0.541	0.793	C3714756	Intellectual Disability	group	C10;C23;F01;F03	Mental or Behavioral Dysfunction	0.4				0	0	GENOMICS_ENGLAND
2071	ERCC3	0.541	0.793	C4225344	TRICHOTHIODYSTROPHY 2, PHOTOSENSITIVE	disease		Disease or Syndrome	0.6		1997	1997	1	1	CTD_human;UNIPROT
2072	ERCC4	0.503	0.724	C0005684	Malignant neoplasm of urinary bladder	disease	C04;C12;C13	Neoplastic Process	0.32	1	2010	2016	1	0	CTD_human
2072	ERCC4	0.503	0.724	C0005695	Bladder Neoplasm	group	C04;C12;C13	Neoplastic Process	0.32	1	2010	2016	1	0	CTD_human
2072	ERCC4	0.503	0.724	C0007117	Basal cell carcinoma	disease	C04	Neoplastic Process	0.4				0	0	CGI
2072	ERCC4	0.503	0.724	C0007137	Squamous cell carcinoma	disease	C04	Neoplastic Process	0.32	0.5	2012	2015	0	0	CGI
2072	ERCC4	0.503	0.724	C0010828	Cytopenia	phenotype		Pathologic Function	0.3		2013	2014	3	0	GENOMICS_ENGLAND
2072	ERCC4	0.503	0.724	C0015625	Fanconi Anemia	disease	C15;C16;C18	Disease or Syndrome	0.39	1	2008	2016	0	0	ORPHANET
2072	ERCC4	0.503	0.724	C0025202	melanoma	disease	C04	Neoplastic Process	0.45	1	2007	2017	0	0	CGI
2072	ERCC4	0.503	0.724	C0027627	Neoplasm Metastasis	phenotype	C04;C23	Neoplastic Process	0.3		2010	2010	1	0	CTD_human
2072	ERCC4	0.503	0.724	C0027654	Embryonal Neoplasm	disease	C04	Neoplastic Process	0.3		2010	2010	1	0	CTD_human
2072	ERCC4	0.503	0.724	C0027658	Neoplasms, Germ Cell and Embryonal	group	C04	Neoplastic Process	0.3		2010	2010	1	0	CTD_human
2072	ERCC4	0.503	0.724	C0027831	Neurofibromatosis 1	disease	C04;C10;C16	Neoplastic Process	0.3				0	0	GENOMICS_ENGLAND
2072	ERCC4	0.503	0.724	C0029925	Ovarian Carcinoma	disease		Neoplastic Process	0.32	0.5	2014	2016	0	0	CGI
2072	ERCC4	0.503	0.724	C0031117	Peripheral Neuropathy	group	C10	Disease or Syndrome	0.3		2010	2010	1	0	CTD_human
2072	ERCC4	0.503	0.724	C0039590	Testicular Neoplasms	group	C04;C12;C19	Neoplastic Process	0.31		2004	2010	1	0	CTD_human
2072	ERCC4	0.503	0.724	C0043346	Xeroderma Pigmentosum	disease	C04;C16;C17;C18	Congenital Abnormality	0.6	1	1998	2016	0	0	ORPHANET
2072	ERCC4	0.503	0.724	C0151779	Cutaneous Melanoma	disease	C04;C17	Neoplastic Process	0.42	1	2013	2017	0	0	CGI
2072	ERCC4	0.503	0.724	C0153594	Malignant neoplasm of testis	disease	C04;C12;C19	Neoplastic Process	0.3		2010	2010	1	0	CTD_human
2072	ERCC4	0.503	0.724	C0158995	Congenital anemia	disease		Disease or Syndrome	0.3		2013	2014	3	0	GENOMICS_ENGLAND
2072	ERCC4	0.503	0.724	C0205851	Germ cell tumor	group	C04	Neoplastic Process	0.3		2010	2010	1	0	CTD_human
2072	ERCC4	0.503	0.724	C0205852	Neoplasms, Embryonal and Mixed	disease	C04	Neoplastic Process	0.3		2010	2010	1	0	CTD_human
2072	ERCC4	0.503	0.724	C0268140	Xeroderma pigmentosum, group F	disease	C04;C16;C17;C18	Congenital Abnormality	0.9	1	1988	2015	4	7	CTD_human;UNIPROT
2072	ERCC4	0.503	0.724	C0274861	Arsenic Poisoning, Inorganic	disease	C10;C25	Injury or Poisoning	0.3		2003	2003	1	0	CTD_human
2072	ERCC4	0.503	0.724	C0274862	Nervous System, Organic Arsenic Poisoning	disease	C10;C25	Injury or Poisoning	0.3		2003	2003	1	0	CTD_human
2072	ERCC4	0.503	0.724	C0311375	Arsenic Poisoning	disease	C10;C25	Injury or Poisoning	0.3		2003	2003	1	0	CTD_human
2072	ERCC4	0.503	0.724	C0376545	Hematologic Neoplasms	group	C04;C15	Neoplastic Process	0.3		2017	2017	1	0	GENOMICS_ENGLAND
2072	ERCC4	0.503	0.724	C0431350	Primary microcephaly	disease		Congenital Abnormality	0.3		2013	2013	2	0	GENOMICS_ENGLAND
2072	ERCC4	0.503	0.724	C0496920	Neoplasm of uncertain or unknown behavior of ovary	disease		Neoplastic Process	0.3				0	0	CGI
2072	ERCC4	0.503	0.724	C0740345	Germ Cell Cancer	disease	C04	Neoplastic Process	0.3		2010	2010	1	0	CTD_human
2072	ERCC4	0.503	0.724	C0751039	Cockayne Syndrome, Type I	disease	C05;C10;C16;C18	Disease or Syndrome	0.3				0	0	ORPHANET
2072	ERCC4	0.503	0.724	C0751364	Cancer, Embryonal	phenotype	C04	Neoplastic Process	0.3		2010	2010	1	0	CTD_human
2072	ERCC4	0.503	0.724	C0751365	Cancer, Embryonal and Mixed	disease	C04	Neoplastic Process	0.3		2010	2010	1	0	CTD_human
2072	ERCC4	0.503	0.724	C0751851	Arsenic Encephalopathy	disease	C10;C25	Disease or Syndrome	0.3		2003	2003	1	0	CTD_human
2072	ERCC4	0.503	0.724	C0751852	Arsenic Induced Polyneuropathy	disease	C10;C25	Injury or Poisoning	0.3		2003	2003	1	0	CTD_human
2072	ERCC4	0.503	0.724	C0919267	ovarian neoplasm	disease	C04;C13;C19	Neoplastic Process	0.3				0	0	CGI
2072	ERCC4	0.503	0.724	C1140680	Malignant neoplasm of ovary	disease	C04;C13;C19	Neoplastic Process	0.32	0.5	2014	2016	0	0	CGI
2072	ERCC4	0.503	0.724	C1720811	Tumor of Rete Testis	disease	C04;C12;C19	Neoplastic Process	0.3		2010	2010	1	0	CTD_human
2072	ERCC4	0.503	0.724	C1861028	Esophageal atresia with or without tracheoesophageal fistula	disease	C06;C08;C16;C23	Disease or Syndrome	0.3				0	0	CTD_human
2072	ERCC4	0.503	0.724	C1970416	XFE Progeroid Syndrome	disease	C04;C05;C10;C16;C17;C18	Disease or Syndrome	0.62	1	2007	2013	1	1	CTD_human;UNIPROT
2072	ERCC4	0.503	0.724	C3714756	Intellectual Disability	group	C10;C23;F01;F03	Mental or Behavioral Dysfunction	0.4				0	0	GENOMICS_ENGLAND
2072	ERCC4	0.503	0.724	C3806565	XERODERMA PIGMENTOSUM, TYPE F/COCKAYNE SYNDROME	disease		Disease or Syndrome	0.6		1996	2015	4	6	UNIPROT
2072	ERCC4	0.503	0.724	C3808988	FANCONI ANEMIA, COMPLEMENTATION GROUP Q	disease		Disease or Syndrome	0.6		2013	2014	2	4	CTD_human;UNIPROT
2072	ERCC4	0.503	0.724	C4025414	Radial club hand	disease		Congenital Abnormality	0.3		2013	2014	3	0	GENOMICS_ENGLAND
2073	ERCC5	0.518	0.69	C0007117	Basal cell carcinoma	disease	C04	Neoplastic Process	0.4				0	0	CGI
2073	ERCC5	0.518	0.69	C0007137	Squamous cell carcinoma	disease	C04	Neoplastic Process	0.32	1	2006	2009	0	0	CGI
2073	ERCC5	0.518	0.69	C0025202	melanoma	disease	C04	Neoplastic Process	0.44	1	2007	2015	0	0	CGI
2073	ERCC5	0.518	0.69	C0043346	Xeroderma Pigmentosum	disease	C04;C16;C17;C18	Congenital Abnormality	0.7	1	1994	2016	0	1	ORPHANET
2073	ERCC5	0.518	0.69	C0151779	Cutaneous Melanoma	disease	C04;C17	Neoplastic Process	0.42	1	2007	2011	0	0	CGI
2073	ERCC5	0.518	0.69	C0220722	Cerebrooculofacioskeletal Syndrome 1	disease	C05;C10;C16;C18	Congenital Abnormality	0.32	1	2001	2015	0	0	ORPHANET
2073	ERCC5	0.518	0.69	C0268141	Xeroderma pigmentosum, group G	disease	C04;C16;C17;C18	Disease or Syndrome	0.9	1	1978	2015	6	13	CTD_human;UNIPROT
2073	ERCC5	0.518	0.69	C0431350	Primary microcephaly	disease		Congenital Abnormality	0.3		1997	2015	2	0	GENOMICS_ENGLAND
2073	ERCC5	0.518	0.69	C1851443	Cerebrooculofacioskeletal Syndrome 3	disease	C05;C10;C16;C18	Disease or Syndrome	0.4		2015	2015	0	1	CTD_human
2073	ERCC5	0.518	0.69	C1859312	CAMFAK syndrome	disease	C05;C10;C11;C16;C23	Disease or Syndrome	0.3				0	0	ORPHANET
2073	ERCC5	0.518	0.69	C1968561	Xeroderma Pigmentosum, Type G-Cockayne Syndrome	disease	C04;C05;C10;C16;C17;C18	Disease or Syndrome	0.6		1994	2013	6	8	UNIPROT
2073	ERCC5	0.518	0.69	C2931277	Pena Shokeir syndrome Type 2	disease	C11;C16	Disease or Syndrome	0.3				0	0	ORPHANET
2073	ERCC5	0.518	0.69	C3714756	Intellectual Disability	group	C10;C23;F01;F03	Mental or Behavioral Dysfunction	0.4				0	0	GENOMICS_ENGLAND
2074	ERCC6	0.507	0.69	C0003886	Arthrogryposis	disease	C05;C16	Disease or Syndrome	0.6		2008	2008	1	0	CTD_human;GENOMICS_ENGLAND
2074	ERCC6	0.507	0.69	C0006142	Malignant neoplasm of breast	disease	C04;C17	Neoplastic Process	0.33	1	2006	2018	0	0	UNIPROT
2074	ERCC6	0.507	0.69	C0009207	Cockayne Syndrome	disease	C05;C10;C16;C18	Disease or Syndrome	0.7	0.984615	1993	2017	7	1	CTD_human
2074	ERCC6	0.507	0.69	C0018273	Growth Disorders	group	C23	Pathologic Function	0.3		2008	2008	1	0	CTD_human
2074	ERCC6	0.507	0.69	C0020241	Hydroa Vacciniforme	disease	C17	Disease or Syndrome	0.3				0	0	GENOMICS_ENGLAND
2074	ERCC6	0.507	0.69	C0023520	Leukodystrophy	disease		Disease or Syndrome	0.3				0	0	GENOMICS_ENGLAND
2074	ERCC6	0.507	0.69	C0024121	Lung Neoplasms	group	C04;C08	Neoplastic Process	0.33		2008	2009	1	0	CTD_human
2074	ERCC6	0.507	0.69	C0025958	Microcephaly	disease	C05;C10;C16	Congenital Abnormality	0.32	1	2000	2016	2	0	CTD_human
2074	ERCC6	0.507	0.69	C0026010	Microphthalmos	disease	C11;C16	Congenital Abnormality	0.4		2000	2000	1	0	CTD_human
2074	ERCC6	0.507	0.69	C0029434	Osteogenesis Imperfecta	disease	C05;C16;C17	Congenital Abnormality; Disease or Syndrome	0.3				0	0	GENOMICS_ENGLAND
2074	ERCC6	0.507	0.69	C0029925	Ovarian Carcinoma	disease		Neoplastic Process	0.31	1	2002	2002	0	0	CGI
2074	ERCC6	0.507	0.69	C0033922	Psychomotor Disorders	group	C10;C23;F01	Mental or Behavioral Dysfunction	0.3		2008	2008	1	0	CTD_human
2074	ERCC6	0.507	0.69	C0086543	Cataract	disease	C11	Acquired Abnormality	0.6		2008	2008	1	0	CTD_human;GENOMICS_ENGLAND
2074	ERCC6	0.507	0.69	C0220722	Cerebrooculofacioskeletal Syndrome 1	disease	C05;C10;C16;C18	Congenital Abnormality	0.74	1	1982	2011	1	2	CTD_human;ORPHANET;UNIPROT
2074	ERCC6	0.507	0.69	C0231341	Premature aging syndrome	disease	C23	Disease or Syndrome	0.33	1	2003	2016	1	0	CTD_human
2074	ERCC6	0.507	0.69	C0242379	Malignant neoplasm of lung	disease	C04;C08	Neoplastic Process	0.33	1	2000	2009	1	0	CTD_human
2074	ERCC6	0.507	0.69	C0242383	Age related macular degeneration	disease	C11	Disease or Syndrome	0.33	1	2006	2015	1	0	CTD_human
2074	ERCC6	0.507	0.69	C0265201	De Sanctis-Cacchione syndrome	disease	C04;C05;C10;C16;C17;C18;C19;C23;F01;F03	Disease or Syndrome	0.4		1998	2000	1	1	CTD_human
2074	ERCC6	0.507	0.69	C0376634	Craniofacial Abnormalities	group	C05;C16	Congenital Abnormality	0.3		2008	2008	1	0	CTD_human
2074	ERCC6	0.507	0.69	C0431350	Primary microcephaly	disease		Congenital Abnormality	0.3				0	0	GENOMICS_ENGLAND
2074	ERCC6	0.507	0.69	C0496920	Neoplasm of uncertain or unknown behavior of ovary	disease		Neoplastic Process	0.3				0	0	CGI
2074	ERCC6	0.507	0.69	C0524524	Pseudoaphakia	disease	C11	Disease or Syndrome	0.3		2008	2008	1	0	CTD_human
2074	ERCC6	0.507	0.69	C0679465	Psychomotor Impairment	phenotype	C10;C23;F01	Mental or Behavioral Dysfunction	0.3		2008	2008	1	0	CTD_human
2074	ERCC6	0.507	0.69	C0751037	Cockayne Syndrome, Type III	disease	C05;C10;C16;C18	Disease or Syndrome	0.5		1998	2016	7	0	CTD_human;ORPHANET
2074	ERCC6	0.507	0.69	C0751038	Cockayne Syndrome, Type II	disease	C05;C10;C16;C18	Disease or Syndrome	0.8	1	1993	2018	9	30	CTD_human;ORPHANET;UNIPROT
2074	ERCC6	0.507	0.69	C0751039	Cockayne Syndrome, Type I	disease	C05;C10;C16;C18	Disease or Syndrome	0.6	1	1997	2016	7	0	CTD_human;ORPHANET
2074	ERCC6	0.507	0.69	C0751456	Developmental Psychomotor Disorders	disease	C10;C23;F01	Mental or Behavioral Dysfunction	0.3		2008	2008	1	0	CTD_human
2074	ERCC6	0.507	0.69	C0919267	ovarian neoplasm	disease	C04;C13;C19	Neoplastic Process	0.3				0	0	CGI
2074	ERCC6	0.507	0.69	C1140680	Malignant neoplasm of ovary	disease	C04;C13;C19	Neoplastic Process	0.3				0	0	CGI
2074	ERCC6	0.507	0.69	C1384666	hearing impairment	phenotype	C09;C10;C23	Disease or Syndrome	0.3		2015	2015	1	0	CTD_human
2074	ERCC6	0.507	0.69	C1510497	Lens Opacities	phenotype	C11	Finding	0.4		2008	2008	1	0	CTD_human
2074	ERCC6	0.507	0.69	C1527249	Colorectal Cancer	disease	C04;C06	Neoplastic Process	0.32	1	2007	2017	0	0	UNIPROT
2074	ERCC6	0.507	0.69	C1833561	UV-Sensitive Syndrome	disease	C17	Disease or Syndrome	0.64	1	1981	2016	1	1	CTD_human;ORPHANET
2074	ERCC6	0.507	0.69	C1859312	CAMFAK syndrome	disease	C05;C10;C11;C16;C23	Disease or Syndrome	0.3				0	0	ORPHANET
2074	ERCC6	0.507	0.69	C1956147	Microlissencephaly	disease	C05;C10;C16	Disease or Syndrome	0.3		2000	2008	2	0	CTD_human
2074	ERCC6	0.507	0.69	C2931277	Pena Shokeir syndrome Type 2	disease	C11;C16	Disease or Syndrome	0.3				0	0	ORPHANET
2074	ERCC6	0.507	0.69	C3151063	MACULAR DEGENERATION, AGE-RELATED, 5	disease		Disease or Syndrome	0.3				0	1	CTD_human
2074	ERCC6	0.507	0.69	C3714756	Intellectual Disability	group	C10;C23;F01;F03	Mental or Behavioral Dysfunction	0.4				0	0	GENOMICS_ENGLAND
2074	ERCC6	0.507	0.69	C3853041	Severe Congenital Microcephaly	disease	C05;C10;C16	Congenital Abnormality; Disease or Syndrome	0.3		2000	2008	2	0	CTD_human
2074	ERCC6	0.507	0.69	C4310783	PREMATURE OVARIAN FAILURE 11	disease		Disease or Syndrome	0.4		2016	2016	0	2	CTD_human
2077	ERF	0.596	0.448	C0003803	Arnold Chiari Malformation	disease	C10;C16	Congenital Abnormality	0.4		2013	2013	1	0	CTD_human
2077	ERF	0.596	0.448	C0010278	Craniosynostosis	disease	C05;C16	Disease or Syndrome	0.61	1	2013	2016	2	0	CTD_human;GENOMICS_ENGLAND
2077	ERF	0.596	0.448	C0020255	Hydrocephalus	disease	C10	Disease or Syndrome	0.3		2013	2013	1	0	GENOMICS_ENGLAND
2077	ERF	0.596	0.448	C0023012	Language Delay	phenotype	C10;C23	Finding	0.3		2013	2013	1	0	CTD_human
2077	ERF	0.596	0.448	C0023014	Language Development Disorders	group	C10;C23	Mental or Behavioral Dysfunction	0.3		2013	2013	1	0	CTD_human
2077	ERF	0.596	0.448	C0030044	Acrocephaly	disease	C05;C16	Congenital Abnormality	0.4		2013	2013	1	0	CTD_human
2077	ERF	0.596	0.448	C0033578	Prostatic Neoplasms	group	C04;C12	Neoplastic Process	0.3		2018	2018	1	0	CTD_human
2077	ERF	0.596	0.448	C0221356	Brachycephaly	disease	C05;C16	Congenital Abnormality	0.4		2013	2013	1	0	CTD_human
2077	ERF	0.596	0.448	C0241210	Speech Delay	phenotype	C10;C23	Mental or Behavioral Dysfunction	0.3		2013	2013	1	0	CTD_human
2077	ERF	0.596	0.448	C0265534	Scaphycephaly	disease	C05;C16	Congenital Abnormality	0.5		2013	2013	1	0	CTD_human;ORPHANET
2077	ERF	0.596	0.448	C0265535	Trigonocephaly	disease	C05;C16	Congenital Abnormality	0.3		2013	2013	1	0	CTD_human
2077	ERF	0.596	0.448	C0376358	Malignant neoplasm of prostate	disease	C04;C12	Neoplastic Process	0.3		2018	2018	1	0	CTD_human
2077	ERF	0.596	0.448	C0376634	Craniofacial Abnormalities	group	C05;C16	Congenital Abnormality	0.3		2013	2013	1	0	CTD_human
2077	ERF	0.596	0.448	C0454655	Semantic-Pragmatic Disorder	disease	C10;C23	Mental or Behavioral Dysfunction	0.3		2013	2013	1	0	CTD_human
2077	ERF	0.596	0.448	C0555206	Chiari malformation type II	disease	C10;C16	Congenital Abnormality	0.3		2013	2013	1	0	CTD_human
2077	ERF	0.596	0.448	C0750929	Arnold-Chiari Malformation, Type I	disease	C10;C16	Congenital Abnormality	0.3		2013	2013	1	0	CTD_human
2077	ERF	0.596	0.448	C0750931	Arnold-Chiari Malformation, Type III	disease	C10;C16	Congenital Abnormality	0.3		2013	2013	1	0	CTD_human
2077	ERF	0.596	0.448	C0750932	Arnold-Chiari Malformation, Type IV	disease	C10;C16	Congenital Abnormality	0.3		2013	2013	1	0	CTD_human
2077	ERF	0.596	0.448	C0751257	Auditory Processing Disorder, Central	disease	C10;C23	Disease or Syndrome	0.3		2013	2013	1	0	CTD_human
2077	ERF	0.596	0.448	C1833340	Synostotic Posterior Plagiocephaly	disease	C05;C16	Disease or Syndrome	0.6		2013	2016	1	7	CTD_human;ORPHANET
2077	ERF	0.596	0.448	C1860050	Cloverleaf skull	phenotype		Finding	0.3				0	0	ORPHANET
2077	ERF	0.596	0.448	C1860819	Metopic synostosis	disease	C05;C16	Congenital Abnormality	0.3		2013	2013	1	0	CTD_human
2077	ERF	0.596	0.448	C2931150	Synostotic Anterior Plagiocephaly	disease	C05;C16	Congenital Abnormality; Disease or Syndrome	0.3		2013	2013	1	0	CTD_human
2077	ERF	0.596	0.448	C2931196	Craniofacial dysostosis type 1	disease	C05;C16	Disease or Syndrome	0.3				0	0	ORPHANET
2077	ERF	0.596	0.448	C3714756	Intellectual Disability	group	C10;C23;F01;F03	Mental or Behavioral Dysfunction	0.3				0	0	GENOMICS_ENGLAND
2077	ERF	0.596	0.448	C3806917	CRANIOSYNOSTOSIS 4	disease		Disease or Syndrome	0.3		2013	2013	1	2	UNIPROT
2077	ERF	0.596	0.448	C4310679	CHITAYAT SYNDROME	disease		Disease or Syndrome	0.6		1993	2017	1	1	CTD_human;UNIPROT
2078	ERG	0.511	0.69	C0023418	leukemia	disease	C04	Neoplastic Process	0.4	1	1991	2018	1	0	CTD_human
2078	ERG	0.511	0.69	C0023452	Childhood Acute Lymphoblastic Leukemia	disease	C04;C15;C20	Neoplastic Process	0.3		2016	2016	1	0	CTD_human
2078	ERG	0.511	0.69	C0023453	Leukemia, Lymphocytic, Acute, L2	disease	C04;C15;C20	Neoplastic Process	0.3		2016	2016	1	0	CTD_human
2078	ERG	0.511	0.69	C0023467	Leukemia, Myelocytic, Acute	disease	C04	Neoplastic Process	0.4	1	1990	2018	1	0	CTD_human
2078	ERG	0.511	0.69	C0026998	Acute Myeloid Leukemia, M1	disease	C04	Neoplastic Process	0.3		2010	2010	1	0	CTD_human
2078	ERG	0.511	0.69	C0027671	Neoplastic Processes	group	C04;C23	Neoplastic Process	0.3		2016	2016	1	0	CTD_human
2078	ERG	0.511	0.69	C0033578	Prostatic Neoplasms	group	C04;C12	Neoplastic Process	0.4	0.96875	2006	2017	7	0	CTD_human
2078	ERG	0.511	0.69	C0279980	Extraosseous Ewings sarcoma-primitive neuroepithelial tumor	disease		Neoplastic Process	0.31	1	1996	1996	0	0	ORPHANET
2078	ERG	0.511	0.69	C0376358	Malignant neoplasm of prostate	disease	C04;C12	Neoplastic Process	0.4	0.969492	2005	2018	7	0	CTD_human
2078	ERG	0.511	0.69	C0553580	Ewings sarcoma	disease	C04	Neoplastic Process	0.4	0.941176	1994	2016	0	0	ORPHANET
2078	ERG	0.511	0.69	C1879321	Acute Myeloid Leukemia (AML-M2)	disease	C04	Neoplastic Process	0.3		2010	2010	1	0	CTD_human
2078	ERG	0.511	0.69	C1961102	Precursor Cell Lymphoblastic Leukemia Lymphoma	disease	C04;C15;C20	Neoplastic Process	0.38	1	2005	2018	1	0	CTD_human
2081	ERN1	0.588	0.69	C0014544	Epilepsy	disease	C10	Disease or Syndrome	0.3		2009	2009	1	0	CTD_human
2081	ERN1	0.588	0.69	C0086237	Epilepsy, Cryptogenic	disease	C10	Disease or Syndrome	0.3		2009	2009	1	0	CTD_human
2081	ERN1	0.588	0.69	C0152013	Adenocarcinoma of lung (disorder)	disease	C04;C08	Neoplastic Process	0.31	1	2007	2017	1	1	UNIPROT
2081	ERN1	0.588	0.69	C0236018	Aura	phenotype	C10	Finding	0.3		2009	2009	1	0	CTD_human
2081	ERN1	0.588	0.69	C0278701	Gastric Adenocarcinoma	disease		Neoplastic Process	0.3		2007	2007	1	1	UNIPROT
2081	ERN1	0.588	0.69	C0279702	Conventional (Clear Cell) Renal Cell Carcinoma	disease	C04;C12;C13	Neoplastic Process	0.3				0	0	UNIPROT
2081	ERN1	0.588	0.69	C0751111	Awakening Epilepsy	disease	C10	Disease or Syndrome	0.3		2009	2009	1	0	CTD_human
2081	ERN1	0.588	0.69	C1335177	Ovarian Serous Adenocarcinoma	disease		Neoplastic Process	0.3				0	0	UNIPROT
2081	ERN1	0.588	0.69	C1621958	Glioblastoma Multiforme	disease	C04	Neoplastic Process	0.31	1	2016	2016	0	0	UNIPROT
2091	FBL	0.681	0.276	C0004364	Autoimmune Diseases	group	C20	Disease or Syndrome	0.31	1	1991	2009	3	0	CTD_human
2091	FBL	0.681	0.276	C0006142	Malignant neoplasm of breast	disease	C04;C17	Neoplastic Process	0.32	1	2011	2014	1	0	CTD_human
2091	FBL	0.681	0.276	C0152013	Adenocarcinoma of lung (disorder)	disease	C04;C08	Neoplastic Process	0.3		2016	2016	1	0	CTD_human
2091	FBL	0.681	0.276	C0678222	Breast Carcinoma	disease	C04;C17	Neoplastic Process	0.32	1	2011	2014	1	0	CTD_human
2091	FBL	0.681	0.276	C1257931	Mammary Neoplasms, Human	group	C04;C17	Neoplastic Process	0.3		2011	2011	1	0	CTD_human
2091	FBL	0.681	0.276	C1458155	Mammary Neoplasms	group	C04;C17	Neoplastic Process	0.3		2011	2011	1	0	CTD_human
2098	ESD	0.735	0.414	C0003129	Anoxemia	phenotype	C23	Sign or Symptom	0.3		2015	2015	1	0	CTD_human
2098	ESD	0.735	0.414	C0003130	Anoxia	phenotype	C23	Pathologic Function	0.3		2015	2015	1	0	CTD_human
2098	ESD	0.735	0.414	C0029408	Degenerative polyarthritis	disease	C05	Disease or Syndrome	0.3		2009	2009	1	0	CTD_human
2098	ESD	0.735	0.414	C0086743	Osteoarthrosis Deformans	disease	C05	Disease or Syndrome	0.3		2009	2009	1	0	CTD_human
2098	ESD	0.735	0.414	C0242184	Hypoxia	phenotype	C23	Pathologic Function	0.3		2015	2015	1	0	CTD_human
2098	ESD	0.735	0.414	C0700292	Hypoxemia	phenotype	C23	Finding	0.3		2015	2015	1	0	CTD_human
2099	ESR1	0.355	0.897	C0001418	Adenocarcinoma	group	C04	Neoplastic Process	0.4	0.884615	1991	2017	2	0	CTD_human
2099	ESR1	0.355	0.897	C0002395	Alzheimer's Disease	disease	C10;F03	Disease or Syndrome	0.4	1	1999	2016	1	0	CTD_human
2099	ESR1	0.355	0.897	C0004114	Astrocytoma	disease	C04	Neoplastic Process	0.34	1	2001	2015	1	0	CTD_human
2099	ESR1	0.355	0.897	C0004153	Atherosclerosis	disease	C14	Disease or Syndrome	0.38	0.875	2002	2016	1	0	CTD_human
2099	ESR1	0.355	0.897	C0005586	Bipolar Disorder	disease	F03	Mental or Behavioral Dysfunction	0.35	1	2000	2012	5	0	PSYGENET
2099	ESR1	0.355	0.897	C0005684	Malignant neoplasm of urinary bladder	disease	C04;C12;C13	Neoplastic Process	0.32	1	2006	2015	1	0	CTD_human
2099	ESR1	0.355	0.897	C0005695	Bladder Neoplasm	group	C04;C12;C13	Neoplastic Process	0.32	1	2006	2015	1	0	CTD_human
2099	ESR1	0.355	0.897	C0005940	Bone Diseases	group	C05	Disease or Syndrome	0.31	1	2007	2017	1	0	CTD_human
2099	ESR1	0.355	0.897	C0005944	Metabolic Bone Disorder	group	C05;C18	Disease or Syndrome	0.3		2008	2008	1	0	CTD_human
2099	ESR1	0.355	0.897	C0006142	Malignant neoplasm of breast	disease	C04;C17	Neoplastic Process	0.9	0.970445	1983	2018	15	1	CGI;CTD_human;UNIPROT
2099	ESR1	0.355	0.897	C0006826	Malignant Neoplasms	group	C04	Neoplastic Process	0.33	1	2017	2018	0	0	CGI
2099	ESR1	0.355	0.897	C0007097	Carcinoma	group	C04	Neoplastic Process	0.31	1	2005	2018	2	0	CTD_human
2099	ESR1	0.355	0.897	C0007621	Neoplastic Cell Transformation	phenotype	C04;C23	Neoplastic Process	0.3		2013	2016	2	0	CTD_human
2099	ESR1	0.355	0.897	C0007852	Cervical Migraine Syndrome	disease	C10	Disease or Syndrome	0.3		2004	2004	1	0	CTD_human
2099	ESR1	0.355	0.897	C0010054	Coronary Arteriosclerosis	disease	C14	Disease or Syndrome	0.4	0.96	1998	2018	2	0	CTD_human
2099	ESR1	0.355	0.897	C0011265	Presenile dementia	disease	C10;F03	Mental or Behavioral Dysfunction	0.37	0.857143	2000	2014	1	0	CTD_human
2099	ESR1	0.355	0.897	C0011570	Mental Depression	disease	F01	Mental or Behavioral Dysfunction	0.37	0.8	2011	2018	5	0	PSYGENET
2099	ESR1	0.355	0.897	C0011581	Depressive disorder	disease	F03	Mental or Behavioral Dysfunction	0.37	0.8	2011	2018	5	0	PSYGENET
2099	ESR1	0.355	0.897	C0014170	Endometrial Neoplasms	group	C04;C13	Neoplastic Process	0.4	1	1998	2014	1	0	CTD_human
2099	ESR1	0.355	0.897	C0015799	Feminization	phenotype	C23	Pathologic Function	0.3		2012	2012	1	0	CTD_human
2099	ESR1	0.355	0.897	C0017658	Glomerulonephritis	disease	C12;C13	Disease or Syndrome	0.3		2011	2011	1	0	CTD_human
2099	ESR1	0.355	0.897	C0018984	Hemicrania migraine	disease	C10	Disease or Syndrome	0.3		2004	2004	1	0	CTD_human
2099	ESR1	0.355	0.897	C0020445	Hypercholesterolemia, Familial	disease	C16;C18	Disease or Syndrome	0.31	1	2002	2002	0	0	GENOMICS_ENGLAND
2099	ESR1	0.355	0.897	C0021361	Female infertility	phenotype	C13	Pathologic Function	0.3		2013	2013	1	0	CTD_human
2099	ESR1	0.355	0.897	C0021364	Male infertility	disease	C12	Disease or Syndrome	0.37	0.857143	2006	2015	2	0	CTD_human
2099	ESR1	0.355	0.897	C0023267	Fibroid Tumor	group	C04	Neoplastic Process	0.4	0.939394	1995	2016	1	0	CTD_human
2099	ESR1	0.355	0.897	C0023418	leukemia	disease	C04	Neoplastic Process	0.35	1	1991	2016	1	0	CTD_human
2099	ESR1	0.355	0.897	C0023903	Liver neoplasms	group	C04;C06	Neoplastic Process	0.38	1	1996	2016	1	0	CTD_human
2099	ESR1	0.355	0.897	C0024121	Lung Neoplasms	group	C04;C08	Neoplastic Process	0.36	1	2002	2016	2	0	CTD_human
2099	ESR1	0.355	0.897	C0024667	Animal Mammary Neoplasms	group	C04;C22	Neoplastic Process	0.3		2005	2007	2	0	CTD_human
2099	ESR1	0.355	0.897	C0024668	Mammary Neoplasms, Experimental	group	C04	Experimental Model of Disease; Neoplastic Process	0.3		2005	2005	1	0	CTD_human
2099	ESR1	0.355	0.897	C0024809	Marijuana Abuse	disease	C25;F03	Mental or Behavioral Dysfunction	0.31	1	2006	2006	1	0	PSYGENET
2099	ESR1	0.355	0.897	C0025500	Mesothelioma	disease	C04	Neoplastic Process	0.3		2005	2008	2	0	CTD_human
2099	ESR1	0.355	0.897	C0026858	Musculoskeletal Pain	phenotype	C05;C23	Finding	0.3		2015	2015	1	0	CTD_human
2099	ESR1	0.355	0.897	C0027051	Myocardial Infarction	disease	C14	Disease or Syndrome	0.4	0.916667	2003	2016	1	0	CTD_human
2099	ESR1	0.355	0.897	C0027626	Neoplasm Invasiveness	phenotype	C04;C23	Pathologic Function	0.3		2016	2017	2	0	CTD_human
2099	ESR1	0.355	0.897	C0027627	Neoplasm Metastasis	phenotype	C04;C23	Neoplastic Process	0.4	0.952756	1992	2018	1	0	CTD_human
2099	ESR1	0.355	0.897	C0027643	Neoplasm Recurrence, Local	phenotype	C04;C23	Neoplastic Process	0.3		2011	2011	1	0	CTD_human
2099	ESR1	0.355	0.897	C0027819	Neuroblastoma	group	C04	Neoplastic Process	0.4	1	1993	2016	1	0	CTD_human
2099	ESR1	0.355	0.897	C0028754	Obesity	disease	C18;C23	Disease or Syndrome	0.6	1	2001	2017	1	0	CTD_human
2099	ESR1	0.355	0.897	C0028960	Oligospermia	disease	C12	Disease or Syndrome	0.3		2010	2010	1	0	CTD_human
2099	ESR1	0.355	0.897	C0029434	Osteogenesis Imperfecta	disease	C05;C16;C17	Congenital Abnormality; Disease or Syndrome	0.3				0	0	GENOMICS_ENGLAND
2099	ESR1	0.355	0.897	C0029453	Osteopenia	disease	C05;C18	Disease or Syndrome	0.5	0.941176	1997	2016	1	0	CTD_human
2099	ESR1	0.355	0.897	C0029925	Ovarian Carcinoma	disease		Neoplastic Process	0.4	0.926471	1990	2018	0	0	CGI
2099	ESR1	0.355	0.897	C0033578	Prostatic Neoplasms	group	C04;C12	Neoplastic Process	0.39	1	2001	2009	2	0	CTD_human
2099	ESR1	0.355	0.897	C0033937	Psychoses, Drug	disease	C25;F03	Mental or Behavioral Dysfunction	0.3		2010	2010	1	0	CTD_human
2099	ESR1	0.355	0.897	C0033941	Psychoses, Substance-Induced	disease	C25;F03	Mental or Behavioral Dysfunction	0.3		2010	2010	1	0	CTD_human
2099	ESR1	0.355	0.897	C0036341	Schizophrenia	disease	F03	Mental or Behavioral Dysfunction	0.38	1	2002	2013	5	0	PSYGENET
2099	ESR1	0.355	0.897	C0036939	Shared Paranoid Disorder	disease	F03	Mental or Behavioral Dysfunction	0.31	1	2010	2010	1	0	PSYGENET
2099	ESR1	0.355	0.897	C0038279	Sterility, Postpartum	phenotype	C13	Pathologic Function	0.3		2013	2013	1	0	CTD_human
2099	ESR1	0.355	0.897	C0042133	Uterine Fibroids	group	C04	Neoplastic Process	0.4	0.931034	1995	2014	1	0	CTD_human
2099	ESR1	0.355	0.897	C0042331	Migraine Variant	disease	C10	Disease or Syndrome	0.3		2004	2004	1	0	CTD_human
2099	ESR1	0.355	0.897	C0149931	Migraine Disorders	group	C10	Disease or Syndrome	0.4	0.8	2004	2016	1	0	CTD_human
2099	ESR1	0.355	0.897	C0205641	Adenocarcinoma, Basal Cell	disease	C04	Neoplastic Process	0.3		2005	2012	2	0	CTD_human
2099	ESR1	0.355	0.897	C0205642	Adenocarcinoma, Oxyphilic	disease	C04	Neoplastic Process	0.3		2005	2012	2	0	CTD_human
2099	ESR1	0.355	0.897	C0205643	Carcinoma, Cribriform	disease	C04	Neoplastic Process	0.3		2005	2012	2	0	CTD_human
2099	ESR1	0.355	0.897	C0205644	Carcinoma, Granular Cell	disease	C04	Neoplastic Process	0.3		2005	2012	2	0	CTD_human
2099	ESR1	0.355	0.897	C0205645	Adenocarcinoma, Tubular	disease	C04	Neoplastic Process	0.31	1	2005	2015	2	0	CTD_human
2099	ESR1	0.355	0.897	C0205696	Anaplastic carcinoma	disease	C04	Neoplastic Process	0.3		2005	2007	2	0	CTD_human
2099	ESR1	0.355	0.897	C0205697	Carcinoma, Spindle-Cell	disease	C04	Neoplastic Process	0.3		2005	2007	2	0	CTD_human
2099	ESR1	0.355	0.897	C0205698	Undifferentiated carcinoma	phenotype	C04	Neoplastic Process	0.3		2005	2007	2	0	CTD_human
2099	ESR1	0.355	0.897	C0205699	Carcinomatosis	phenotype	C04	Neoplastic Process	0.3		2005	2007	2	0	CTD_human
2099	ESR1	0.355	0.897	C0205768	Subependymal Giant Cell Astrocytoma	disease	C04	Neoplastic Process	0.3		2015	2015	1	0	CTD_human
2099	ESR1	0.355	0.897	C0235874	Disease Exacerbation	phenotype	C23	Finding	0.3		2010	2010	1	0	CTD_human
2099	ESR1	0.355	0.897	C0242379	Malignant neoplasm of lung	disease	C04;C08	Neoplastic Process	0.4	0.923077	1999	2017	2	0	CTD_human
2099	ESR1	0.355	0.897	C0270858	Abdominal Migraine	disease	C10	Disease or Syndrome	0.3		2004	2004	1	0	CTD_human
2099	ESR1	0.355	0.897	C0276496	Familial Alzheimer Disease (FAD)	disease	C10;F03	Disease or Syndrome	0.3		2007	2007	1	0	CTD_human
2099	ESR1	0.355	0.897	C0280783	Juvenile Pilocytic Astrocytoma	disease	C04	Neoplastic Process	0.3		2015	2015	1	0	CTD_human
2099	ESR1	0.355	0.897	C0280785	Diffuse Astrocytoma	disease	C04	Neoplastic Process	0.3		2015	2015	1	0	CTD_human
2099	ESR1	0.355	0.897	C0282612	Prostatic Intraepithelial Neoplasias	disease	C04	Neoplastic Process	0.3		2006	2006	1	0	CTD_human
2099	ESR1	0.355	0.897	C0334579	Anaplastic astrocytoma	disease	C04	Neoplastic Process	0.31	1	2001	2015	1	0	CTD_human
2099	ESR1	0.355	0.897	C0334580	Protoplasmic astrocytoma	disease	C04	Neoplastic Process	0.3		2015	2015	1	0	CTD_human
2099	ESR1	0.355	0.897	C0334581	Gemistocytic astrocytoma	disease	C04	Neoplastic Process	0.3		2015	2015	1	0	CTD_human
2099	ESR1	0.355	0.897	C0334582	Fibrillary Astrocytoma	disease	C04	Neoplastic Process	0.3		2015	2015	1	0	CTD_human
2099	ESR1	0.355	0.897	C0334583	Pilocytic Astrocytoma	disease	C04	Neoplastic Process	0.3		2015	2015	1	0	CTD_human
2099	ESR1	0.355	0.897	C0338070	Childhood Cerebral Astrocytoma	disease	C04	Neoplastic Process	0.3		2015	2015	1	0	CTD_human
2099	ESR1	0.355	0.897	C0338489	Status Migrainosus	disease	C10	Disease or Syndrome	0.3		2004	2004	1	0	CTD_human
2099	ESR1	0.355	0.897	C0341869	Subfertility, Female	disease	C13	Disease or Syndrome	0.3		2013	2013	1	0	CTD_human
2099	ESR1	0.355	0.897	C0345904	Malignant neoplasm of liver	disease	C04;C06	Neoplastic Process	0.32	1	2003	2017	1	0	CTD_human
2099	ESR1	0.355	0.897	C0346153	Breast Cancer, Familial	disease	C04;C17	Neoplastic Process	0.47	0.857143	1995	2013	0	1	GENOMICS_ENGLAND
2099	ESR1	0.355	0.897	C0376358	Malignant neoplasm of prostate	disease	C04;C12	Neoplastic Process	0.4	0.970588	1996	2017	2	0	CTD_human
2099	ESR1	0.355	0.897	C0476089	Endometrial Carcinoma	disease	C04;C13	Neoplastic Process	0.6	0.954023	1991	2018	1	0	CGI;CTD_human
2099	ESR1	0.355	0.897	C0494463	Alzheimer Disease, Late Onset	disease	C10;F03	Mental or Behavioral Dysfunction	0.32	1	2007	2016	1	0	CTD_human
2099	ESR1	0.355	0.897	C0496920	Neoplasm of uncertain or unknown behavior of ovary	disease		Neoplastic Process	0.3				0	0	CGI
2099	ESR1	0.355	0.897	C0496956	Neoplasm of uncertain or unknown behavior of breast	disease		Neoplastic Process	0.3				0	0	CGI
2099	ESR1	0.355	0.897	C0521664	Acute Confusional Migraine	disease	C10	Disease or Syndrome	0.3		2004	2004	1	0	CTD_human
2099	ESR1	0.355	0.897	C0525045	Mood Disorders	group	F03	Mental or Behavioral Dysfunction	0.33	1	2008	2014	4	0	PSYGENET
2099	ESR1	0.355	0.897	C0546126	Acute Confusional Senile Dementia	disease	C10;F03	Mental or Behavioral Dysfunction	0.3		2007	2007	1	0	CTD_human
2099	ESR1	0.355	0.897	C0547065	Mixed oligoastrocytoma	disease	C04	Neoplastic Process	0.3		2015	2015	1	0	CTD_human
2099	ESR1	0.355	0.897	C0678222	Breast Carcinoma	disease	C04;C17	Neoplastic Process	0.7	0.972105	1981	2018	14	4	CGI;CTD_human
2099	ESR1	0.355	0.897	C0700438	Sick Headaches	disease	C10	Disease or Syndrome	0.3		2004	2004	1	0	CTD_human
2099	ESR1	0.355	0.897	C0750900	Alzheimer's Disease, Focal Onset	disease	C10;F03	Mental or Behavioral Dysfunction	0.3		2007	2007	1	0	CTD_human
2099	ESR1	0.355	0.897	C0750901	Alzheimer Disease, Early Onset	disease	C10;F03	Disease or Syndrome	0.3		2007	2007	1	0	CTD_human
2099	ESR1	0.355	0.897	C0750935	Cerebral Astrocytoma	disease	C04	Neoplastic Process	0.3		2015	2015	1	0	CTD_human
2099	ESR1	0.355	0.897	C0750936	Intracranial Astrocytoma	disease	C04	Neoplastic Process	0.3		2015	2015	1	0	CTD_human
2099	ESR1	0.355	0.897	C0848676	Subfertility, Male	phenotype	C12	Sign or Symptom	0.3		2010	2013	2	0	CTD_human
2099	ESR1	0.355	0.897	C0858252	Breast adenocarcinoma	disease		Neoplastic Process	0.34	0.75	2003	2015	0	0	CGI
2099	ESR1	0.355	0.897	C0917730	Female sterility	phenotype	C13	Finding	0.3		2013	2013	1	0	CTD_human
2099	ESR1	0.355	0.897	C0917731	Male sterility	phenotype	C12	Finding	0.3		2010	2013	2	0	CTD_human
2099	ESR1	0.355	0.897	C0919267	ovarian neoplasm	disease	C04;C13;C19	Neoplastic Process	0.36	1	1998	2014	0	0	CGI
2099	ESR1	0.355	0.897	C1140680	Malignant neoplasm of ovary	disease	C04;C13;C19	Neoplastic Process	0.4	0.929825	1994	2018	0	0	CGI
2099	ESR1	0.355	0.897	C1257925	Mammary Carcinoma, Animal	disease	C04;C22	Neoplastic Process	0.3		2005	2007	2	0	CTD_human
2099	ESR1	0.355	0.897	C1257931	Mammary Neoplasms, Human	group	C04;C17	Neoplastic Process	0.3		2008	2016	14	0	CTD_human
2099	ESR1	0.355	0.897	C1458155	Mammary Neoplasms	group	C04;C17	Neoplastic Process	0.7	0.96477	1988	2018	14	5	CTD_human
2099	ESR1	0.355	0.897	C1563937	Atherogenesis	phenotype	C14	Pathologic Function	0.3		2002	2002	1	0	CTD_human
2099	ESR1	0.355	0.897	C1704230	Grade I Astrocytoma	disease	C04	Neoplastic Process	0.3		2015	2015	1	0	CTD_human
2099	ESR1	0.355	0.897	C1704377	Bright Disease	disease	C12;C13	Disease or Syndrome	0.3		2011	2011	1	0	CTD_human
2099	ESR1	0.355	0.897	C1720887	Female Urogenital Diseases	group	C13	Disease or Syndrome	0.3		2005	2005	1	0	CTD_human
2099	ESR1	0.355	0.897	C1956346	Coronary Artery Disease	disease	C14	Disease or Syndrome	0.5	0.925926	1998	2014	2	0	CTD_human
2099	ESR1	0.355	0.897	C2239176	Liver carcinoma	disease	C04;C06	Neoplastic Process	0.4	1	1995	2018	1	0	CTD_human
2099	ESR1	0.355	0.897	C3809250	ESTROGEN RESISTANCE	disease		Disease or Syndrome	0.7	1	1994	2017	2	3	ORPHANET;UNIPROT
2099	ESR1	0.355	0.897	C3887485	MIGRAINE WITH OR WITHOUT AURA, SUSCEPTIBILITY TO, 1	phenotype		Finding	0.3				0	0	CTD_human
2099	ESR1	0.355	0.897	C4302111	Familial MÃ©niÃ¨re disease	disease		Disease or Syndrome	0.3		2017	2017	1	0	GENOMICS_ENGLAND
2100	ESR2	0.445	0.828	C0001418	Adenocarcinoma	group	C04	Neoplastic Process	0.4	0.857143	2002	2013	1	0	CTD_human
2100	ESR2	0.445	0.828	C0003811	Cardiac Arrhythmia	phenotype	C14;C23	Finding	0.3		2012	2012	1	0	CTD_human
2100	ESR2	0.445	0.828	C0004114	Astrocytoma	disease	C04	Neoplastic Process	0.3		2015	2015	1	0	CTD_human
2100	ESR2	0.445	0.828	C0005684	Malignant neoplasm of urinary bladder	disease	C04;C12;C13	Neoplastic Process	0.33	1	2006	2016	1	0	CTD_human
2100	ESR2	0.445	0.828	C0005695	Bladder Neoplasm	group	C04;C12;C13	Neoplastic Process	0.34	1	2006	2016	1	0	CTD_human
2100	ESR2	0.445	0.828	C0006142	Malignant neoplasm of breast	disease	C04;C17	Neoplastic Process	0.4	0.956897	1998	2018	3	0	CTD_human
2100	ESR2	0.445	0.828	C0007097	Carcinoma	group	C04	Neoplastic Process	0.3		2005	2005	1	0	CTD_human
2100	ESR2	0.445	0.828	C0007138	Carcinoma, Transitional Cell	disease	C04	Neoplastic Process	0.3		2006	2006	1	0	CTD_human
2100	ESR2	0.445	0.828	C0009171	Cocaine Abuse	disease	C25;F03	Mental or Behavioral Dysfunction	0.3		2007	2007	1	0	CTD_human
2100	ESR2	0.445	0.828	C0009402	Colorectal Carcinoma	disease	C04;C06	Neoplastic Process	0.4	1	2004	2018	1	0	CTD_human
2100	ESR2	0.445	0.828	C0009404	Colorectal Neoplasms	group	C04;C06	Neoplastic Process	0.34	1	2004	2014	1	0	CTD_human
2100	ESR2	0.445	0.828	C0010054	Coronary Arteriosclerosis	disease	C14	Disease or Syndrome	0.32	1	2005	2010	1	0	CTD_human
2100	ESR2	0.445	0.828	C0010068	Coronary heart disease	disease	C14	Disease or Syndrome	0.31	1	2008	2009	1	0	CTD_human
2100	ESR2	0.445	0.828	C0014170	Endometrial Neoplasms	group	C04;C13	Neoplastic Process	0.33		2003	2015	1	0	CTD_human
2100	ESR2	0.445	0.828	C0014175	Endometriosis	disease	C13	Disease or Syndrome	0.4	0.947368	2004	2016	1	0	CTD_human
2100	ESR2	0.445	0.828	C0021361	Female infertility	phenotype	C13	Pathologic Function	0.3		2013	2013	1	0	CTD_human
2100	ESR2	0.445	0.828	C0023869	Lithiasis	phenotype	C23	Pathologic Function	0.3		2011	2011	1	0	CTD_human
2100	ESR2	0.445	0.828	C0024667	Animal Mammary Neoplasms	group	C04;C22	Neoplastic Process	0.3		2005	2005	1	0	CTD_human
2100	ESR2	0.445	0.828	C0024668	Mammary Neoplasms, Experimental	group	C04	Experimental Model of Disease; Neoplastic Process	0.3		2005	2005	1	0	CTD_human
2100	ESR2	0.445	0.828	C0025149	Medulloblastoma	disease	C04	Neoplastic Process	0.34	1	2009	2015	1	0	CTD_human
2100	ESR2	0.445	0.828	C0033578	Prostatic Neoplasms	group	C04;C12	Neoplastic Process	0.4	1	2004	2016	6	0	CTD_human
2100	ESR2	0.445	0.828	C0036341	Schizophrenia	disease	F03	Mental or Behavioral Dysfunction	0.33	0.666667	2002	2012	3	0	PSYGENET
2100	ESR2	0.445	0.828	C0038279	Sterility, Postpartum	phenotype	C13	Pathologic Function	0.3		2013	2013	1	0	CTD_human
2100	ESR2	0.445	0.828	C0041696	Unipolar Depression	disease	F03	Mental or Behavioral Dysfunction	0.31	1	2007	2016	1	0	PSYGENET
2100	ESR2	0.445	0.828	C0205641	Adenocarcinoma, Basal Cell	disease	C04	Neoplastic Process	0.3		2007	2007	1	0	CTD_human
2100	ESR2	0.445	0.828	C0205642	Adenocarcinoma, Oxyphilic	disease	C04	Neoplastic Process	0.3		2007	2007	1	0	CTD_human
2100	ESR2	0.445	0.828	C0205643	Carcinoma, Cribriform	disease	C04	Neoplastic Process	0.3		2007	2007	1	0	CTD_human
2100	ESR2	0.445	0.828	C0205644	Carcinoma, Granular Cell	disease	C04	Neoplastic Process	0.3		2007	2007	1	0	CTD_human
2100	ESR2	0.445	0.828	C0205645	Adenocarcinoma, Tubular	disease	C04	Neoplastic Process	0.3		2007	2007	1	0	CTD_human
2100	ESR2	0.445	0.828	C0205696	Anaplastic carcinoma	disease	C04	Neoplastic Process	0.3		2005	2005	1	0	CTD_human
2100	ESR2	0.445	0.828	C0205697	Carcinoma, Spindle-Cell	disease	C04	Neoplastic Process	0.3		2005	2005	1	0	CTD_human
2100	ESR2	0.445	0.828	C0205698	Undifferentiated carcinoma	phenotype	C04	Neoplastic Process	0.3		2005	2005	1	0	CTD_human
2100	ESR2	0.445	0.828	C0205699	Carcinomatosis	phenotype	C04	Neoplastic Process	0.3		2005	2005	1	0	CTD_human
2100	ESR2	0.445	0.828	C0205768	Subependymal Giant Cell Astrocytoma	disease	C04	Neoplastic Process	0.3		2015	2015	1	0	CTD_human
2100	ESR2	0.445	0.828	C0205833	Medullomyoblastoma	disease	C04	Neoplastic Process	0.3		2011	2011	1	0	CTD_human
2100	ESR2	0.445	0.828	C0236736	Cocaine-Related Disorders	group	C25;F03	Mental or Behavioral Dysfunction	0.3		2007	2007	1	0	CTD_human
2100	ESR2	0.445	0.828	C0269102	Endometrioma	disease	C13	Neoplastic Process	0.32	1	2000	2016	1	0	CTD_human
2100	ESR2	0.445	0.828	C0278510	Childhood Medulloblastoma	disease	C04	Neoplastic Process	0.3		2011	2011	1	0	CTD_human
2100	ESR2	0.445	0.828	C0278876	Adult Medulloblastoma	disease	C04	Neoplastic Process	0.3		2011	2011	1	0	CTD_human
2100	ESR2	0.445	0.828	C0280783	Juvenile Pilocytic Astrocytoma	disease	C04	Neoplastic Process	0.3		2015	2015	1	0	CTD_human
2100	ESR2	0.445	0.828	C0280785	Diffuse Astrocytoma	disease	C04	Neoplastic Process	0.3		2015	2015	1	0	CTD_human
2100	ESR2	0.445	0.828	C0282612	Prostatic Intraepithelial Neoplasias	disease	C04	Neoplastic Process	0.3		2006	2006	1	0	CTD_human
2100	ESR2	0.445	0.828	C0334579	Anaplastic astrocytoma	disease	C04	Neoplastic Process	0.3		2015	2015	1	0	CTD_human
2100	ESR2	0.445	0.828	C0334580	Protoplasmic astrocytoma	disease	C04	Neoplastic Process	0.3		2015	2015	1	0	CTD_human
2100	ESR2	0.445	0.828	C0334581	Gemistocytic astrocytoma	disease	C04	Neoplastic Process	0.3		2015	2015	1	0	CTD_human
2100	ESR2	0.445	0.828	C0334582	Fibrillary Astrocytoma	disease	C04	Neoplastic Process	0.3		2015	2015	1	0	CTD_human
2100	ESR2	0.445	0.828	C0334583	Pilocytic Astrocytoma	disease	C04	Neoplastic Process	0.3		2015	2015	1	0	CTD_human
2100	ESR2	0.445	0.828	C0338070	Childhood Cerebral Astrocytoma	disease	C04	Neoplastic Process	0.3		2015	2015	1	0	CTD_human
2100	ESR2	0.445	0.828	C0341869	Subfertility, Female	disease	C13	Disease or Syndrome	0.3		2013	2013	1	0	CTD_human
2100	ESR2	0.445	0.828	C0376358	Malignant neoplasm of prostate	disease	C04;C12	Neoplastic Process	0.4	0.934783	2001	2016	6	0	CTD_human
2100	ESR2	0.445	0.828	C0476089	Endometrial Carcinoma	disease	C04;C13	Neoplastic Process	0.35	1	2001	2015	1	0	CTD_human
2100	ESR2	0.445	0.828	C0547065	Mixed oligoastrocytoma	disease	C04	Neoplastic Process	0.3		2015	2015	1	0	CTD_human
2100	ESR2	0.445	0.828	C0588008	Severe depression	disease		Mental or Behavioral Dysfunction	0.31	1	2011	2011	1	0	PSYGENET
2100	ESR2	0.445	0.828	C0600427	Cocaine Dependence	disease	C25;F03	Mental or Behavioral Dysfunction	0.3		2007	2007	1	0	CTD_human
2100	ESR2	0.445	0.828	C0678222	Breast Carcinoma	disease	C04;C17	Neoplastic Process	0.4	0.95614	1998	2018	3	0	CTD_human
2100	ESR2	0.445	0.828	C0750935	Cerebral Astrocytoma	disease	C04	Neoplastic Process	0.3		2015	2015	1	0	CTD_human
2100	ESR2	0.445	0.828	C0750936	Intracranial Astrocytoma	disease	C04	Neoplastic Process	0.3		2015	2015	1	0	CTD_human
2100	ESR2	0.445	0.828	C0751291	Desmoplastic Medulloblastoma	disease	C04	Neoplastic Process	0.3		2011	2011	1	0	CTD_human
2100	ESR2	0.445	0.828	C0917730	Female sterility	phenotype	C13	Finding	0.3		2013	2013	1	0	CTD_human
2100	ESR2	0.445	0.828	C1257925	Mammary Carcinoma, Animal	disease	C04;C22	Neoplastic Process	0.3		2005	2005	1	0	CTD_human
2100	ESR2	0.445	0.828	C1257931	Mammary Neoplasms, Human	group	C04;C17	Neoplastic Process	0.3		2007	2010	3	0	CTD_human
2100	ESR2	0.445	0.828	C1269683	Major Depressive Disorder	disease	F03	Mental or Behavioral Dysfunction	0.32	1	2007	2016	1	0	PSYGENET
2100	ESR2	0.445	0.828	C1275668	Melanotic medulloblastoma	disease	C04	Neoplastic Process	0.3		2011	2011	1	0	CTD_human
2100	ESR2	0.445	0.828	C1458155	Mammary Neoplasms	group	C04;C17	Neoplastic Process	0.4	0.916667	1999	2017	3	0	CTD_human
2100	ESR2	0.445	0.828	C1527249	Colorectal Cancer	disease	C04;C06	Neoplastic Process	0.4	1	2004	2018	1	0	CTD_human
2100	ESR2	0.445	0.828	C1704230	Grade I Astrocytoma	disease	C04	Neoplastic Process	0.3		2015	2015	1	0	CTD_human
2100	ESR2	0.445	0.828	C1833921	Familial medullary thyroid carcinoma	disease	C04;C16;C19	Neoplastic Process	0.3				0	0	ORPHANET
2100	ESR2	0.445	0.828	C1956346	Coronary Artery Disease	disease	C14	Disease or Syndrome	0.35	1	2005	2010	1	0	CTD_human
2100	ESR2	0.445	0.828	C4302111	Familial MÃ©niÃ¨re disease	disease		Disease or Syndrome	0.3		2017	2017	1	0	GENOMICS_ENGLAND
2101	ESRRA	0.619	0.414	C0002152	Alloxan Diabetes	disease	C18;C19	Experimental Model of Disease	0.3		2013	2013	1	0	CTD_human
2101	ESRRA	0.619	0.414	C0006142	Malignant neoplasm of breast	disease	C04;C17	Neoplastic Process	0.4	0.941176	2002	2017	1	0	CTD_human
2101	ESRRA	0.619	0.414	C0011853	Diabetes Mellitus, Experimental	disease	C18;C19	Experimental Model of Disease	0.3		2013	2013	1	0	CTD_human
2101	ESRRA	0.619	0.414	C0025517	Metabolic Diseases	group	C18	Disease or Syndrome	0.32	1	2006	2009	1	0	CTD_human
2101	ESRRA	0.619	0.414	C0029463	Osteosarcoma	disease	C04	Neoplastic Process	0.31	1	2015	2018	1	0	CTD_human
2101	ESRRA	0.619	0.414	C0038433	Streptozotocin Diabetes	disease	C18;C19	Experimental Model of Disease	0.3		2013	2013	1	0	CTD_human
2101	ESRRA	0.619	0.414	C0678222	Breast Carcinoma	disease	C04;C17	Neoplastic Process	0.4	0.941176	2002	2017	1	0	CTD_human
2101	ESRRA	0.619	0.414	C1257931	Mammary Neoplasms, Human	group	C04;C17	Neoplastic Process	0.3		2011	2011	1	0	CTD_human
2101	ESRRA	0.619	0.414	C1458155	Mammary Neoplasms	group	C04;C17	Neoplastic Process	0.36	1	2008	2015	1	0	CTD_human
2103	ESRRB	0.667	0.483	C1837857	DEAFNESS, AUTOSOMAL RECESSIVE 35	disease	C09;C10;C23	Disease or Syndrome	0.6		2003	2008	1	5	CTD_human;UNIPROT
2108	ETFA	0.611	0.655	C0003886	Arthrogryposis	disease	C05;C16	Disease or Syndrome	0.3				0	0	GENOMICS_ENGLAND
2108	ETFA	0.611	0.655	C0029408	Degenerative polyarthritis	disease	C05	Disease or Syndrome	0.3		2009	2009	1	0	CTD_human
2108	ETFA	0.611	0.655	C0035410	Rhabdomyolysis	phenotype	C05	Pathologic Function	0.3		2016	2016	1	0	GENOMICS_ENGLAND
2108	ETFA	0.611	0.655	C0086743	Osteoarthrosis Deformans	disease	C05	Disease or Syndrome	0.3		2009	2009	1	0	CTD_human
2108	ETFA	0.611	0.655	C0220994	Hyperammonemia	phenotype	C23	Disease or Syndrome	0.3				0	0	GENOMICS_ENGLAND
2108	ETFA	0.611	0.655	C0268596	Multiple Acyl Coenzyme A Dehydrogenase Deficiency	disease	C16;C18	Disease or Syndrome	0.64	0.75	1991	2016	4	4	CTD_human;UNIPROT
2108	ETFA	0.611	0.655	C1856401	Glutaric Aciduria IIA	disease	C16;C18	Disease or Syndrome	0.5		1991	2003	4	3	CTD_human;UNIPROT
2108	ETFA	0.611	0.655	C1856403	Glutaric Aciduria IIB	disease	C16;C18	Disease or Syndrome	0.5		1991	2003	4	3	CTD_human;UNIPROT
2108	ETFA	0.611	0.655	C1856405	Glutaric Aciduria IIC	disease	C16;C18	Disease or Syndrome	0.5		1991	2003	4	3	CTD_human;UNIPROT
2108	ETFA	0.611	0.655	C2239176	Liver carcinoma	disease	C04;C06	Neoplastic Process	0.3		2012	2012	1	0	CTD_human
2108	ETFA	0.611	0.655	C3278154	GLUTARIC ACIDEMIA IIA	disease		Disease or Syndrome	0.4		1991	2003	4	3	UNIPROT
2108	ETFA	0.611	0.655	C3278155	GLUTARIC ACIDEMIA IIB	disease		Disease or Syndrome	0.3		1991	2003	4	3	UNIPROT
2108	ETFA	0.611	0.655	C3278156	GLUTARIC ACIDEMIA IIC	disease		Disease or Syndrome	0.3		1991	2003	4	3	UNIPROT
2108	ETFA	0.611	0.655	C3714756	Intellectual Disability	group	C10;C23;F01;F03	Mental or Behavioral Dysfunction	0.3		1991	2009	6	0	GENOMICS_ENGLAND
2109	ETFB	0.701	0.448	C0003886	Arthrogryposis	disease	C05;C16	Disease or Syndrome	0.3				0	0	GENOMICS_ENGLAND
2109	ETFB	0.701	0.448	C0035410	Rhabdomyolysis	phenotype	C05	Pathologic Function	0.3		2016	2016	1	0	GENOMICS_ENGLAND
2109	ETFB	0.701	0.448	C0220994	Hyperammonemia	phenotype	C23	Disease or Syndrome	0.3		2015	2015	1	0	GENOMICS_ENGLAND
2109	ETFB	0.701	0.448	C0268596	Multiple Acyl Coenzyme A Dehydrogenase Deficiency	disease	C16;C18	Disease or Syndrome	0.53	1	1994	2013	2	2	CTD_human;UNIPROT
2109	ETFB	0.701	0.448	C1856401	Glutaric Aciduria IIA	disease	C16;C18	Disease or Syndrome	0.5		1994	2003	2	2	CTD_human;UNIPROT
2109	ETFB	0.701	0.448	C1856403	Glutaric Aciduria IIB	disease	C16;C18	Disease or Syndrome	0.5		1994	2003	2	2	CTD_human;UNIPROT
2109	ETFB	0.701	0.448	C1856405	Glutaric Aciduria IIC	disease	C16;C18	Disease or Syndrome	0.5		1994	2003	2	2	CTD_human;UNIPROT
2109	ETFB	0.701	0.448	C3278154	GLUTARIC ACIDEMIA IIA	disease		Disease or Syndrome	0.3		1994	2003	2	2	UNIPROT
2109	ETFB	0.701	0.448	C3278155	GLUTARIC ACIDEMIA IIB	disease		Disease or Syndrome	0.4		1994	2003	2	2	UNIPROT
2109	ETFB	0.701	0.448	C3278156	GLUTARIC ACIDEMIA IIC	disease		Disease or Syndrome	0.3		1994	2003	2	2	UNIPROT
2109	ETFB	0.701	0.448	C3714756	Intellectual Disability	group	C10;C23;F01;F03	Mental or Behavioral Dysfunction	0.3				0	0	GENOMICS_ENGLAND
2110	ETFDH	0.667	0.448	C0003886	Arthrogryposis	disease	C05;C16	Disease or Syndrome	0.3				0	0	GENOMICS_ENGLAND
2110	ETFDH	0.667	0.448	C0023520	Leukodystrophy	disease		Disease or Syndrome	0.3				0	0	GENOMICS_ENGLAND
2110	ETFDH	0.667	0.448	C0025517	Metabolic Diseases	group	C18	Disease or Syndrome	0.32	1	2006	2009	1	0	CTD_human
2110	ETFDH	0.667	0.448	C0028754	Obesity	disease	C18;C23	Disease or Syndrome	0.3		2011	2011	1	0	CTD_human
2110	ETFDH	0.667	0.448	C0035410	Rhabdomyolysis	phenotype	C05	Pathologic Function	0.3		2016	2016	1	0	GENOMICS_ENGLAND
2110	ETFDH	0.667	0.448	C0220994	Hyperammonemia	phenotype	C23	Disease or Syndrome	0.3				0	0	GENOMICS_ENGLAND
2110	ETFDH	0.667	0.448	C0268596	Multiple Acyl Coenzyme A Dehydrogenase Deficiency	disease	C16;C18	Disease or Syndrome	0.7	1	2003	2018	6	17	CTD_human;UNIPROT
2110	ETFDH	0.667	0.448	C0751651	Mitochondrial Diseases	group	C18	Disease or Syndrome	0.3				0	0	GENOMICS_ENGLAND
2110	ETFDH	0.667	0.448	C1527249	Colorectal Cancer	disease	C04;C06	Neoplastic Process	0.3		2006	2006	1	1	UNIPROT
2110	ETFDH	0.667	0.448	C1856401	Glutaric Aciduria IIA	disease	C16;C18	Disease or Syndrome	0.5		2003	2011	6	12	CTD_human;UNIPROT
2110	ETFDH	0.667	0.448	C1856403	Glutaric Aciduria IIB	disease	C16;C18	Disease or Syndrome	0.5		2003	2011	6	12	CTD_human;UNIPROT
2110	ETFDH	0.667	0.448	C1856405	Glutaric Aciduria IIC	disease	C16;C18	Disease or Syndrome	0.51	1	2003	2011	6	12	CTD_human;UNIPROT
2110	ETFDH	0.667	0.448	C3278154	GLUTARIC ACIDEMIA IIA	disease		Disease or Syndrome	0.3		2003	2011	6	12	UNIPROT
2110	ETFDH	0.667	0.448	C3278155	GLUTARIC ACIDEMIA IIB	disease		Disease or Syndrome	0.3		2003	2011	6	12	UNIPROT
2110	ETFDH	0.667	0.448	C3278156	GLUTARIC ACIDEMIA IIC	disease		Disease or Syndrome	0.4		2003	2011	6	13	UNIPROT
2110	ETFDH	0.667	0.448	C3714756	Intellectual Disability	group	C10;C23;F01;F03	Mental or Behavioral Dysfunction	0.3				0	0	GENOMICS_ENGLAND
2113	ETS1	0.481	0.69	C0007570	Celiac Disease	disease	C06;C18	Disease or Syndrome	0.4		2010	2012	1	2	CTD_human
2113	ETS1	0.481	0.69	C0024141	Lupus Erythematosus, Systemic	disease	C17;C20	Disease or Syndrome	0.4	0.9375	2000	2017	1	1	CTD_human
2113	ETS1	0.481	0.69	C0035126	Reperfusion Injury	disease	C14;C23	Injury or Poisoning	0.3		2006	2006	1	0	CTD_human
2113	ETS1	0.481	0.69	C0242380	Libman-Sacks Disease	disease	C17;C20	Disease or Syndrome	0.3		2009	2009	1	0	CTD_human
2114	ETS2	0.557	0.69	C0006142	Malignant neoplasm of breast	disease	C04;C17	Neoplastic Process	0.4	1	1992	2014	1	0	CTD_human
2114	ETS2	0.557	0.69	C0027746	Nerve Degeneration	phenotype	C23	Cell or Molecular Dysfunction	0.3		2009	2009	1	0	CTD_human
2114	ETS2	0.557	0.69	C0162820	Dermatitis, Allergic Contact	disease	C17;C20	Disease or Syndrome	0.3		2005	2005	1	0	CTD_human
2114	ETS2	0.557	0.69	C0376634	Craniofacial Abnormalities	group	C05;C16	Congenital Abnormality	0.3		2009	2009	1	0	CTD_human
2114	ETS2	0.557	0.69	C0678222	Breast Carcinoma	disease	C04;C17	Neoplastic Process	0.4	1	1992	2014	1	0	CTD_human
2114	ETS2	0.557	0.69	C1257931	Mammary Neoplasms, Human	group	C04;C17	Neoplastic Process	0.3		2006	2006	1	0	CTD_human
2114	ETS2	0.557	0.69	C1458155	Mammary Neoplasms	group	C04;C17	Neoplastic Process	0.37	1	1987	2014	1	0	CTD_human
2115	ETV1	0.707	0.31	C0027671	Neoplastic Processes	group	C04;C23	Neoplastic Process	0.3		2016	2016	1	0	CTD_human
2115	ETV1	0.707	0.31	C0033578	Prostatic Neoplasms	group	C04;C12	Neoplastic Process	0.39	1	2007	2016	3	0	CTD_human
2115	ETV1	0.707	0.31	C0376358	Malignant neoplasm of prostate	disease	C04;C12	Neoplastic Process	0.4	0.942857	2005	2018	3	0	CTD_human
2115	ETV1	0.707	0.31	C0553580	Ewings sarcoma	disease	C04	Neoplastic Process	0.35	1	1995	2004	0	0	ORPHANET
2117	ETV3	0.799	0.241	C0033578	Prostatic Neoplasms	group	C04;C12	Neoplastic Process	0.3		2018	2018	1	0	CTD_human
2117	ETV3	0.799	0.241	C0376358	Malignant neoplasm of prostate	disease	C04;C12	Neoplastic Process	0.3		2018	2018	1	0	CTD_human
2118	ETV4	0.59	0.414	C0006142	Malignant neoplasm of breast	disease	C04;C17	Neoplastic Process	0.4	1	1996	2013	1	0	CTD_human
2118	ETV4	0.59	0.414	C0027627	Neoplasm Metastasis	phenotype	C04;C23	Neoplastic Process	0.4	1	1995	2016	1	0	CTD_human
2118	ETV4	0.59	0.414	C0027671	Neoplastic Processes	group	C04;C23	Neoplastic Process	0.3		2016	2016	1	0	CTD_human
2118	ETV4	0.59	0.414	C0033578	Prostatic Neoplasms	group	C04;C12	Neoplastic Process	0.33	1	2006	2016	2	0	CTD_human
2118	ETV4	0.59	0.414	C0376358	Malignant neoplasm of prostate	disease	C04;C12	Neoplastic Process	0.4	1	2006	2016	2	0	CTD_human
2118	ETV4	0.59	0.414	C0553580	Ewings sarcoma	disease	C04	Neoplastic Process	0.33	1	1999	2012	0	0	ORPHANET
2118	ETV4	0.59	0.414	C0678222	Breast Carcinoma	disease	C04;C17	Neoplastic Process	0.4	1	1996	2013	1	0	CTD_human
2118	ETV4	0.59	0.414	C1257931	Mammary Neoplasms, Human	group	C04;C17	Neoplastic Process	0.3		2012	2012	1	0	CTD_human
2118	ETV4	0.59	0.414	C1458155	Mammary Neoplasms	group	C04;C17	Neoplastic Process	0.39	1	1996	2012	1	0	CTD_human
2119	ETV5	0.607	0.552	C0027671	Neoplastic Processes	group	C04;C23	Neoplastic Process	0.3		2016	2016	1	0	CTD_human
2119	ETV5	0.607	0.552	C0033578	Prostatic Neoplasms	group	C04;C12	Neoplastic Process	0.32	1	2008	2016	1	0	CTD_human
2119	ETV5	0.607	0.552	C0376358	Malignant neoplasm of prostate	disease	C04;C12	Neoplastic Process	0.34	1	2008	2016	1	0	CTD_human
2120	ETV6	0.509	0.655	C0006413	Burkitt Lymphoma	disease	C02;C04;C15;C20	Neoplastic Process	0.3				0	0	ORPHANET
2120	ETV6	0.509	0.655	C0013146	Drug abuse	disease	C25;F03	Mental or Behavioral Dysfunction	0.3		2010	2010	1	0	CTD_human
2120	ETV6	0.509	0.655	C0013170	Drug habituation	phenotype	C25;F03	Mental or Behavioral Dysfunction	0.3		2010	2010	1	0	CTD_human
2120	ETV6	0.509	0.655	C0013222	Drug Use Disorders	group	C25;F03	Mental or Behavioral Dysfunction	0.3		2010	2010	1	0	CTD_human
2120	ETV6	0.509	0.655	C0016057	Fibrosarcoma	disease	C04	Neoplastic Process	0.32	1	2002	2016	0	0	ORPHANET
2120	ETV6	0.509	0.655	C0023452	Childhood Acute Lymphoblastic Leukemia	disease	C04;C15;C20	Neoplastic Process	0.4	0.989474	1995	2018	1	0	CTD_human
2120	ETV6	0.509	0.655	C0023453	Leukemia, Lymphocytic, Acute, L2	disease	C04;C15;C20	Neoplastic Process	0.3		2007	2007	1	0	CTD_human
2120	ETV6	0.509	0.655	C0023467	Leukemia, Myelocytic, Acute	disease	C04	Neoplastic Process	0.5	0.974359	1996	2017	0	2	CGI
2120	ETV6	0.509	0.655	C0023480	Leukemia, Myelomonocytic, Chronic	disease	C04;C15	Neoplastic Process	0.39	1	1995	2007	0	0	ORPHANET
2120	ETV6	0.509	0.655	C0023485	Precursor B-Cell Lymphoblastic Leukemia-Lymphoma	disease	C04;C15;C20	Neoplastic Process	0.37	1	1998	2016	3	0	CTD_human
2120	ETV6	0.509	0.655	C0029231	Organic Mental Disorders, Substance-Induced	disease	C25;F03	Mental or Behavioral Dysfunction	0.3		2010	2010	1	0	CTD_human
2120	ETV6	0.509	0.655	C0038580	Substance Dependence	disease	C25;F03	Mental or Behavioral Dysfunction	0.3		2010	2010	1	0	CTD_human
2120	ETV6	0.509	0.655	C0038586	Substance Use Disorders	group	C25;F03	Mental or Behavioral Dysfunction	0.3		2010	2010	1	0	CTD_human
2120	ETV6	0.509	0.655	C0040034	Thrombocytopenia	phenotype	C15	Disease or Syndrome	0.44	1	2015	2017	2	2	CTD_human
2120	ETV6	0.509	0.655	C0087031	Juvenile-Onset Still Disease	disease	C05;C17;C20	Disease or Syndrome	0.3		2009	2009	1	0	CTD_human
2120	ETV6	0.509	0.655	C0236969	Substance-Related Disorders	group	C25;F03	Mental or Behavioral Dysfunction	0.3		2010	2010	1	0	CTD_human
2120	ETV6	0.509	0.655	C0238463	Papillary thyroid carcinoma	disease	C04;C19	Neoplastic Process	0.33	1	2016	2017	0	0	ORPHANET
2120	ETV6	0.509	0.655	C0376544	Hematopoietic Neoplasms	group	C04;C15	Neoplastic Process	0.35	1	1995	2015	1	0	CTD_human
2120	ETV6	0.509	0.655	C0376545	Hematologic Neoplasms	group	C04;C15	Neoplastic Process	0.7	1	1995	2017	3	3	CTD_human;GENOMICS_ENGLAND
2120	ETV6	0.509	0.655	C0740858	Substance abuse problem	disease	C25;F03	Mental or Behavioral Dysfunction	0.3		2010	2010	1	0	CTD_human
2120	ETV6	0.509	0.655	C1292769	Precursor B-cell lymphoblastic leukemia	disease		Neoplastic Process	0.4	0.933333	1995	2016	0	0	ORPHANET
2120	ETV6	0.509	0.655	C1332965	Congenital Mesoblastic Nephroma	disease	C04;C12;C13	Neoplastic Process	0.37	1	1998	2006	0	0	ORPHANET
2120	ETV6	0.509	0.655	C1510472	Drug Dependence	phenotype	C25;F03	Mental or Behavioral Dysfunction	0.3		2010	2010	1	0	CTD_human
2120	ETV6	0.509	0.655	C1832388	Platelet Disorder, Familial, with Associated Myeloid Malignancy	disease	C04;C15;C16	Disease or Syndrome	0.3				0	0	ORPHANET
2120	ETV6	0.509	0.655	C1838656	Macrocytosis, Familial	disease	C15	Disease or Syndrome	0.3		2015	2015	1	0	CTD_human
2120	ETV6	0.509	0.655	C1961102	Precursor Cell Lymphoblastic Leukemia Lymphoma	disease	C04;C15;C20	Neoplastic Process	0.4	1	1995	2018	1	0	CTD_human
2120	ETV6	0.509	0.655	C3495559	Juvenile arthritis	disease	C05;C17;C20	Disease or Syndrome	0.3		2009	2009	1	0	CTD_human
2120	ETV6	0.509	0.655	C3714758	Juvenile psoriatic arthritis	disease	C05;C17;C20	Disease or Syndrome	0.3		2009	2009	1	0	CTD_human
2120	ETV6	0.509	0.655	C4015537	THROMBOCYTOPENIA 5	disease		Disease or Syndrome	0.6		2015	2015	1	4	CTD_human;UNIPROT
2120	ETV6	0.509	0.655	C4316881	Prescription Drug Abuse	phenotype	C25;F03	Finding	0.3		2010	2010	1	0	CTD_human
2121	EVC	0.611	0.517	C0013903	Ellis-Van Creveld Syndrome	disease	C05;C16;C17	Disease or Syndrome	0.96	1	1964	2017	6	11	CLINGEN;CTD_human;ORPHANET;UNIPROT
2121	EVC	0.611	0.517	C0029434	Osteogenesis Imperfecta	disease	C05;C16;C17	Congenital Abnormality; Disease or Syndrome	0.3				0	0	GENOMICS_ENGLAND
2121	EVC	0.611	0.517	C0152427	Polydactyly	disease	C05;C16	Congenital Abnormality	0.3				0	0	GENOMICS_ENGLAND
2121	EVC	0.611	0.517	C0457013	Weyers acrofacial dysostosis	disease	C05;C07;C16	Disease or Syndrome	0.72	1	1995	2017	1	2	CTD_human;ORPHANET;UNIPROT
2121	EVC	0.611	0.517	C3714756	Intellectual Disability	group	C10;C23;F01;F03	Mental or Behavioral Dysfunction	0.3				0	0	GENOMICS_ENGLAND
2121	EVC	0.611	0.517	C4277690	Ciliopathies	group	C16	Congenital Abnormality	0.3				0	0	GENOMICS_ENGLAND
2122	MECOM	0.551	0.552	C0006142	Malignant neoplasm of breast	disease	C04;C17	Neoplastic Process	0.33	1	2011	2014	1	0	CTD_human
2122	MECOM	0.551	0.552	C0007102	Malignant tumor of colon	disease	C04;C06	Neoplastic Process	0.33	1	2011	2014	1	0	CTD_human
2122	MECOM	0.551	0.552	C0009375	Colonic Neoplasms	group	C04;C06	Neoplastic Process	0.3		2013	2013	1	0	CTD_human
2122	MECOM	0.551	0.552	C0023448	Lymphoid leukemia	disease	C04;C15;C20	Neoplastic Process	0.31	0	2013	2013	1	0	CTD_human
2122	MECOM	0.551	0.552	C0023466	Leukemia, Monocytic, Chronic	disease	C04	Neoplastic Process	0.3		2013	2013	1	0	CTD_human
2122	MECOM	0.551	0.552	C0023470	Myeloid Leukemia	disease	C04	Neoplastic Process	0.4	1	1990	2017	1	0	CTD_human
2122	MECOM	0.551	0.552	C0026985	Myelodysplasia	disease		Congenital Abnormality	0.36	1	1995	2015	0	0	ORPHANET
2122	MECOM	0.551	0.552	C0027439	Nasopharyngeal Neoplasms	group	C04;C07;C09	Neoplastic Process	0.4		2010	2016	1	1	CTD_human
2122	MECOM	0.551	0.552	C0030312	Pancytopenia	disease	C15	Disease or Syndrome	0.32	1	2013	2018	1	0	CTD_human
2122	MECOM	0.551	0.552	C0038002	Splenomegaly	phenotype	C23	Finding	0.3		2016	2016	1	0	CTD_human
2122	MECOM	0.551	0.552	C0238301	Cancer of Nasopharynx	disease	C04;C07;C09	Neoplastic Process	0.3		2010	2010	1	0	CTD_human
2122	MECOM	0.551	0.552	C0678222	Breast Carcinoma	disease	C04;C17	Neoplastic Process	0.34	1	2011	2017	1	0	CTD_human
2122	MECOM	0.551	0.552	C0919267	ovarian neoplasm	disease	C04;C13;C19	Neoplastic Process	0.3		2013	2013	1	0	CTD_human
2122	MECOM	0.551	0.552	C1140680	Malignant neoplasm of ovary	disease	C04;C13;C19	Neoplastic Process	0.34	1	2007	2013	1	0	CTD_human
2122	MECOM	0.551	0.552	C1257931	Mammary Neoplasms, Human	group	C04;C17	Neoplastic Process	0.3		2013	2013	1	0	CTD_human
2122	MECOM	0.551	0.552	C1458155	Mammary Neoplasms	group	C04;C17	Neoplastic Process	0.3		2013	2013	1	0	CTD_human
2122	MECOM	0.551	0.552	C1854273	Radioulnar Synostosis with Amegakaryocytic Thrombocytopenia	disease	C05;C15;C16	Disease or Syndrome	0.31	1	2016	2016	0	0	ORPHANET
2122	MECOM	0.551	0.552	C3463824	MYELODYSPLASTIC SYNDROME	group	C15	Neoplastic Process	0.4	0.962963	1995	2016	0	0	ORPHANET
2122	MECOM	0.551	0.552	C4225221	RADIOULNAR SYNOSTOSIS WITH AMEGAKARYOCYTIC THROMBOCYTOPENIA 2	disease		Disease or Syndrome	0.4		2010	2016	1	3	UNIPROT
2130	EWSR1	0.534	0.586	C0027671	Neoplastic Processes	group	C04;C23	Neoplastic Process	0.3		2016	2016	1	0	CTD_human
2130	EWSR1	0.534	0.586	C0033578	Prostatic Neoplasms	group	C04;C12	Neoplastic Process	0.3		2016	2016	1	0	CTD_human
2130	EWSR1	0.534	0.586	C0206651	Clear Cell Sarcoma of Soft Tissue	disease	C04	Neoplastic Process	0.4	0.956522	1993	2017	0	0	ORPHANET
2130	EWSR1	0.534	0.586	C0206663	Neuroectodermal Tumor, Primitive	disease	C04	Neoplastic Process	0.4	0.965517	1993	2013	1	0	CTD_human
2130	EWSR1	0.534	0.586	C0279980	Extraosseous Ewings sarcoma-primitive neuroepithelial tumor	disease		Neoplastic Process	0.34	1	1996	2016	0	0	ORPHANET
2130	EWSR1	0.534	0.586	C0281508	Desmoplastic Small Round Cell Tumor	disease	C04	Neoplastic Process	0.4	1	1994	2017	0	0	ORPHANET
2130	EWSR1	0.534	0.586	C0334584	Spongioblastoma	disease	C04	Neoplastic Process	0.3		2003	2003	1	0	CTD_human
2130	EWSR1	0.534	0.586	C0334596	Medulloepithelioma	disease	C04	Neoplastic Process	0.3		2003	2003	1	0	CTD_human
2130	EWSR1	0.534	0.586	C0376358	Malignant neoplasm of prostate	disease	C04;C12	Neoplastic Process	0.3		2016	2016	1	0	CTD_human
2130	EWSR1	0.534	0.586	C0553580	Ewings sarcoma	disease	C04	Neoplastic Process	0.7	0.967262	1993	2018	3	0	CTD_human;ORPHANET
2130	EWSR1	0.534	0.586	C0700367	Ependymoblastoma	disease	C04	Neoplastic Process	0.3		2003	2003	1	0	CTD_human
2130	EWSR1	0.534	0.586	C0751675	Cerebral Primitive Neuroectodermal Tumor	disease	C04	Neoplastic Process	0.3		2003	2003	1	0	CTD_human
2130	EWSR1	0.534	0.586	C1275278	Extraskeletal Myxoid Chondrosarcoma	disease	C04	Neoplastic Process	0.4	1	1995	2017	0	0	ORPHANET
2131	EXT1	0.577	0.655	C0004352	Autistic Disorder	group	F03	Mental or Behavioral Dysfunction	0.51	1	2002	2002	1	0	CTD_human
2131	EXT1	0.577	0.655	C0008479	Chondrosarcoma	disease	C04	Neoplastic Process	0.8	0.875	1995	2015	0	1	CTD_human;ORPHANET;UNIPROT
2131	EXT1	0.577	0.655	C0015306	Hereditary Multiple Exostoses	disease	C04;C05;C16	Congenital Abnormality	1	0.96875	1995	2018	13	6	CLINGEN;CTD_human;ORPHANET;UNIPROT
2131	EXT1	0.577	0.655	C0023003	Langer-Giedion Syndrome	disease	C05	Disease or Syndrome	0.4	1	1995	2015	0	0	ORPHANET
2131	EXT1	0.577	0.655	C0029434	Osteogenesis Imperfecta	disease	C05;C16;C17	Congenital Abnormality; Disease or Syndrome	0.3				0	0	GENOMICS_ENGLAND
2131	EXT1	0.577	0.655	C0029463	Osteosarcoma	disease	C04	Neoplastic Process	0.31	1	2006	2006	0	0	CGI
2131	EXT1	0.577	0.655	C0206085	Kleine-Levin Syndrome	disease	C10;F03	Disease or Syndrome	0.3		1989	1989	1	0	GENOMICS_ENGLAND
2131	EXT1	0.577	0.655	C0206641	Osteochondromatosis	disease	C04;C05	Neoplastic Process	0.4	0.958333	2005	2018	0	0	ORPHANET
2131	EXT1	0.577	0.655	C0282577	Congenital Disorders of Glycosylation	group	C16;C18	Disease or Syndrome	0.3		2003	2003	1	0	GENOMICS_ENGLAND
2131	EXT1	0.577	0.655	C3714756	Intellectual Disability	group	C10;C23;F01;F03	Mental or Behavioral Dysfunction	0.42	1	2002	2016	0	0	GENOMICS_ENGLAND
2132	EXT2	0.627	0.483	C0015306	Hereditary Multiple Exostoses	disease	C04;C05;C16	Congenital Abnormality	0.9	0.986111	1994	2018	1	0	CTD_human;ORPHANET
2132	EXT2	0.627	0.483	C0029434	Osteogenesis Imperfecta	disease	C05;C16;C17	Congenital Abnormality; Disease or Syndrome	0.3				0	0	GENOMICS_ENGLAND
2132	EXT2	0.627	0.483	C0029463	Osteosarcoma	disease	C04	Neoplastic Process	0.3				0	0	CGI
2132	EXT2	0.627	0.483	C0206641	Osteochondromatosis	disease	C04;C05	Neoplastic Process	0.4	0.9375	2005	2018	0	0	ORPHANET
2132	EXT2	0.627	0.483	C0282577	Congenital Disorders of Glycosylation	group	C16;C18	Disease or Syndrome	0.3		2003	2003	1	0	GENOMICS_ENGLAND
2132	EXT2	0.627	0.483	C1832588	Chromosome 11p11.2 Deletion Syndrome	disease	C04;C05;C16;C23	Disease or Syndrome	0.34	1	2002	2016	0	0	ORPHANET
2132	EXT2	0.627	0.483	C1851413	EXOSTOSES, MULTIPLE, TYPE II	disease	C04;C05;C16;C23	Disease or Syndrome	0.6		1996	2017	8	13	CTD_human;UNIPROT
2132	EXT2	0.627	0.483	C3714756	Intellectual Disability	group	C10;C23;F01;F03	Mental or Behavioral Dysfunction	0.3				0	0	GENOMICS_ENGLAND
2132	EXT2	0.627	0.483	C4225248	SEIZURES, SCOLIOSIS, AND MACROCEPHALY SYNDROME	disease		Disease or Syndrome	0.5		2017	2017	1	2	ORPHANET;UNIPROT
2134	EXTL1	0.928	0.103	C0023893	Liver Cirrhosis, Experimental	disease	C06	Experimental Model of Disease	0.3		2015	2015	1	0	CTD_human
2137	EXTL3	0.672	0.483	C3714756	Intellectual Disability	group	C10;C23;F01;F03	Mental or Behavioral Dysfunction	0.4		2017	2017	2	0	GENOMICS_ENGLAND
2137	EXTL3	0.672	0.483	C4479452	IMMUNOSKELETAL DYSPLASIA WITH NEURODEVELOPMENTAL ABNORMALITIES	disease		Disease or Syndrome	0.6		2017	2017	2	3	CTD_human;UNIPROT
2138	EYA1	0.559	0.655	C0000768	Congenital Abnormality	group	C16	Congenital Abnormality	0.33	1	1999	2011	1	0	CTD_human
2138	EYA1	0.559	0.655	C0018777	Conductive hearing loss	disease	C09;C10;C23	Disease or Syndrome	0.41	1	1999	1999	1	0	CTD_human
2138	EYA1	0.559	0.655	C0018798	Congenital Heart Defects	group	C14;C16	Congenital Abnormality	0.3		2005	2005	1	0	CTD_human
2138	EYA1	0.559	0.655	C0086543	Cataract	disease	C11	Acquired Abnormality	0.3				0	0	GENOMICS_ENGLAND
2138	EYA1	0.559	0.655	C0265234	Branchio-Oto-Renal Syndrome	disease	C16	Disease or Syndrome	1	0.97561	1969	2018	7	21	CTD_human;ORPHANET;UNIPROT
2138	EYA1	0.559	0.655	C0376524	Branchio-Oculo-Facial Syndrome	disease	C16	Disease or Syndrome	0.3		2004	2004	1	0	CTD_human
2138	EYA1	0.559	0.655	C0376634	Craniofacial Abnormalities	group	C05;C16	Congenital Abnormality	0.31	1	1999	1999	1	0	CTD_human
2138	EYA1	0.559	0.655	C0431406	Asymmetric crying face association	disease	C07;C10;C23	Disease or Syndrome	0.31	1	2005	2005	1	0	CTD_human
2138	EYA1	0.559	0.655	C1833691	Otofaciocervical Syndrome	disease	C16	Disease or Syndrome	0.52	1	2001	2006	0	0	CTD_human;ORPHANET
2138	EYA1	0.559	0.655	C1865143	BRANCHIOOTIC SYNDROME 1	disease	C16	Disease or Syndrome	0.72	1	1998	2016	4	6	CTD_human;ORPHANET;UNIPROT
2138	EYA1	0.559	0.655	C1968949	Cakut	disease	C12;C13;C16	Disease or Syndrome	0.3				0	0	GENOMICS_ENGLAND
2138	EYA1	0.559	0.655	C1970479	Branchiootorenal Syndrome 2	disease	C16	Disease or Syndrome	0.3		2004	2004	1	0	CTD_human
2138	EYA1	0.559	0.655	C2931416	Fara Chlupackova syndrome	disease	C05;C16	Disease or Syndrome	0.3				0	0	ORPHANET
2138	EYA1	0.559	0.655	C3551443	ANTERIOR SEGMENT ANOMALIES WITH OR WITHOUT CATARACT	disease		Disease or Syndrome	0.5		1998	2006	4	3	ORPHANET;UNIPROT
2138	EYA1	0.559	0.655	C3714756	Intellectual Disability	group	C10;C23;F01;F03	Mental or Behavioral Dysfunction	0.4				0	0	GENOMICS_ENGLAND
2146	EZH2	0.421	0.759	C0001815	Primary Myelofibrosis	disease	C15	Neoplastic Process	0.32	1	2010	2018	1	0	CTD_human
2146	EZH2	0.421	0.759	C0006142	Malignant neoplasm of breast	disease	C04;C17	Neoplastic Process	0.4	0.977778	2003	2018	1	0	CTD_human
2146	EZH2	0.421	0.759	C0010278	Craniosynostosis	disease	C05;C16	Disease or Syndrome	0.3		2016	2016	1	0	CTD_human
2146	EZH2	0.421	0.759	C0010828	Cytopenia	phenotype		Pathologic Function	0.3				0	0	GENOMICS_ENGLAND
2146	EZH2	0.421	0.759	C0014170	Endometrial Neoplasms	group	C04;C13	Neoplastic Process	0.3		2012	2012	1	0	CTD_human
2146	EZH2	0.421	0.759	C0023480	Leukemia, Myelomonocytic, Chronic	disease	C04;C15	Neoplastic Process	0.32	1	2012	2012	0	0	UNIPROT
2146	EZH2	0.421	0.759	C0024299	Lymphoma	group	C04;C15;C20	Neoplastic Process	0.5	1	2001	2018	0	3	CGI
2146	EZH2	0.421	0.759	C0024301	Lymphoma, Follicular	disease	C04;C15;C20	Neoplastic Process	0.6	1	2010	2018	1	0	CGI;CTD_human
2146	EZH2	0.421	0.759	C0029463	Osteosarcoma	disease	C04	Neoplastic Process	0.34	1	2004	2016	1	0	CTD_human
2146	EZH2	0.421	0.759	C0030044	Acrocephaly	disease	C05;C16	Congenital Abnormality	0.3		2016	2016	1	0	CTD_human
2146	EZH2	0.421	0.759	C0033578	Prostatic Neoplasms	group	C04;C12	Neoplastic Process	0.4	1	2002	2013	3	0	CTD_human
2146	EZH2	0.421	0.759	C0079731	B-Cell Lymphomas	group	C04;C15;C20	Neoplastic Process	0.4	1	2010	2017	0	0	CGI
2146	EZH2	0.421	0.759	C0079744	Diffuse Large B-Cell Lymphoma	disease	C04;C15;C20	Neoplastic Process	0.7	1	2010	2017	1	0	CGI;CTD_human;UNIPROT
2146	EZH2	0.421	0.759	C0079745	Lymphoma, Large-Cell, Follicular	disease	C04;C15;C20	Neoplastic Process	0.3		2014	2014	1	0	CTD_human
2146	EZH2	0.421	0.759	C0079758	Lymphoma, Mixed-Cell, Follicular	disease	C04;C15;C20	Neoplastic Process	0.3		2014	2014	1	0	CTD_human
2146	EZH2	0.421	0.759	C0079765	Lymphoma, Small Cleaved-Cell, Follicular	disease	C04;C15;C20	Neoplastic Process	0.3		2014	2014	1	0	CTD_human
2146	EZH2	0.421	0.759	C0158995	Congenital anemia	disease		Disease or Syndrome	0.3				0	0	GENOMICS_ENGLAND
2146	EZH2	0.421	0.759	C0220765	Weaver-Like Syndrome	disease	C05;C16;C19	Disease or Syndrome	0.3		2012	2018	5	6	UNIPROT
2146	EZH2	0.421	0.759	C0221356	Brachycephaly	disease	C05;C16	Congenital Abnormality	0.3		2016	2016	1	0	CTD_human
2146	EZH2	0.421	0.759	C0265210	Weaver syndrome	disease	C05;C16;C19	Disease or Syndrome	0.78	1	1993	2018	5	12	CTD_human;ORPHANET;UNIPROT
2146	EZH2	0.421	0.759	C0265534	Scaphycephaly	disease	C05;C16	Congenital Abnormality	0.3		2016	2016	1	0	CTD_human
2146	EZH2	0.421	0.759	C0265535	Trigonocephaly	disease	C05;C16	Congenital Abnormality	0.3		2016	2016	1	0	CTD_human
2146	EZH2	0.421	0.759	C0280100	Solid Neoplasm	phenotype		Neoplastic Process	0.37	1	2009	2016	0	0	CGI
2146	EZH2	0.421	0.759	C0349639	Juvenile Myelomonocytic Leukemia	disease	C04;C15	Neoplastic Process	0.3		2016	2016	1	0	CTD_human
2146	EZH2	0.421	0.759	C0376358	Malignant neoplasm of prostate	disease	C04;C12	Neoplastic Process	0.4	0.985294	2002	2018	3	0	CTD_human
2146	EZH2	0.421	0.759	C0476089	Endometrial Carcinoma	disease	C04;C13	Neoplastic Process	0.32	1	2012	2018	1	0	CTD_human
2146	EZH2	0.421	0.759	C0678222	Breast Carcinoma	disease	C04;C17	Neoplastic Process	0.4	0.977273	2003	2018	1	0	CTD_human
2146	EZH2	0.421	0.759	C0749794	Upper Extremity Deformities, Congenital	group	C05;C16	Congenital Abnormality	0.3		2016	2016	1	0	CTD_human
2146	EZH2	0.421	0.759	C1257931	Mammary Neoplasms, Human	group	C04;C17	Neoplastic Process	0.3		2012	2012	1	0	CTD_human
2146	EZH2	0.421	0.759	C1301355	Myelodysplastic-Myeloproliferative Diseases	group	C15	Neoplastic Process	0.3		2010	2010	1	0	CTD_human
2146	EZH2	0.421	0.759	C1332201	Adult Diffuse Large B-Cell Lymphoma	disease		Neoplastic Process	0.31	1	2017	2017	0	0	UNIPROT
2146	EZH2	0.421	0.759	C1332967	Childhood Diffuse Large B-Cell Lymphoma	disease		Neoplastic Process	0.31	1	2017	2017	0	0	UNIPROT
2146	EZH2	0.421	0.759	C1458155	Mammary Neoplasms	group	C04;C17	Neoplastic Process	0.4	1	2003	2014	1	0	CTD_human
2146	EZH2	0.421	0.759	C1833340	Synostotic Posterior Plagiocephaly	disease	C05;C16	Disease or Syndrome	0.3		2016	2016	1	0	CTD_human
2146	EZH2	0.421	0.759	C1860789	Leukemia, Megakaryoblastic, of Down Syndrome	disease	C04;C10;C16	Neoplastic Process	0.3		2014	2014	1	0	CTD_human
2146	EZH2	0.421	0.759	C1860819	Metopic synostosis	disease	C05;C16	Congenital Abnormality	0.3		2016	2016	1	0	CTD_human
2146	EZH2	0.421	0.759	C1956130	Lymphoma, Follicular, Grade 1	disease	C04;C15;C20	Neoplastic Process	0.3		2014	2014	1	0	CTD_human
2146	EZH2	0.421	0.759	C1956131	Lymphoma, Follicular, Grade 3	disease	C04;C15;C20	Neoplastic Process	0.3		2014	2014	1	0	CTD_human
2146	EZH2	0.421	0.759	C1956132	Lymphoma, Follicular, Grade 2	disease	C04;C15;C20	Neoplastic Process	0.3		2014	2014	1	0	CTD_human
2146	EZH2	0.421	0.759	C2713368	Hematopoetic Myelodysplasia	disease	C15	Pathologic Function	0.3		2010	2010	1	0	CTD_human
2146	EZH2	0.421	0.759	C2931150	Synostotic Anterior Plagiocephaly	disease	C05;C16	Congenital Abnormality; Disease or Syndrome	0.3		2016	2016	1	0	CTD_human
2146	EZH2	0.421	0.759	C3463824	MYELODYSPLASTIC SYNDROME	group	C15	Neoplastic Process	0.4	1	2010	2018	1	0	CTD_human
2146	EZH2	0.421	0.759	C3714756	Intellectual Disability	group	C10;C23;F01;F03	Mental or Behavioral Dysfunction	0.41	1	2018	2018	0	0	GENOMICS_ENGLAND
2147	F2	0.466	0.793	C0002395	Alzheimer's Disease	disease	C10;F03	Disease or Syndrome	0.32	1	1993	2012	1	0	CTD_human
2147	F2	0.466	0.793	C0003873	Rheumatoid Arthritis	disease	C05;C17;C20	Disease or Syndrome	0.3		2016	2016	1	0	CTD_human
2147	F2	0.466	0.793	C0005779	Blood Coagulation Disorders	group	C15	Disease or Syndrome	0.4	0.928571	1980	2014	1	0	CTD_human
2147	F2	0.466	0.793	C0007785	Cerebral Infarction	disease	C10;C14	Disease or Syndrome	0.35	1	2000	2010	0	0	CTD_human
2147	F2	0.466	0.793	C0007786	Brain Ischemia	disease	C10;C14	Disease or Syndrome	0.32		2003	2007	2	0	CTD_human
2147	F2	0.466	0.793	C0011265	Presenile dementia	disease	C10;F03	Mental or Behavioral Dysfunction	0.3		1993	1993	1	0	CTD_human
2147	F2	0.466	0.793	C0012739	Disseminated Intravascular Coagulation	disease	C15	Disease or Syndrome	0.52	1	1991	2013	1	0	CTD_human
2147	F2	0.466	0.793	C0015695	Fatty Liver	disease	C06	Disease or Syndrome	0.3		2010	2010	1	0	CTD_human
2147	F2	0.466	0.793	C0019080	Hemorrhage	phenotype	C23	Pathologic Function	0.3		1995	1995	1	0	CTD_human
2147	F2	0.466	0.793	C0020564	Hypertrophy	phenotype	C23	Pathologic Function	0.3		2016	2016	1	0	CTD_human
2147	F2	0.466	0.793	C0020640	Inherited Factor II deficiency	disease	C15;C16	Disease or Syndrome	0.8	0.916667	1983	2013	13	10	CTD_human;ORPHANET;UNIPROT
2147	F2	0.466	0.793	C0023890	Liver Cirrhosis	disease	C06	Disease or Syndrome	0.4	1	1999	2016	1	0	CTD_human
2147	F2	0.466	0.793	C0027051	Myocardial Infarction	disease	C14	Disease or Syndrome	0.4	0.78125	1997	2017	3	0	CTD_human
2147	F2	0.466	0.793	C0027720	Nephrosis	disease	C12;C13	Disease or Syndrome	0.5		2008	2008	1	0	CTD_human
2147	F2	0.466	0.793	C0027746	Nerve Degeneration	phenotype	C23	Cell or Molecular Dysfunction	0.3		2010	2010	1	0	CTD_human
2147	F2	0.466	0.793	C0028754	Obesity	disease	C18;C23	Disease or Syndrome	0.54	1	2008	2016	1	0	CTD_human
2147	F2	0.466	0.793	C0030524	Paratuberculosis	disease	C01;C22	Disease or Syndrome	0.3		2013	2013	1	0	CTD_human
2147	F2	0.466	0.793	C0036341	Schizophrenia	disease	F03	Mental or Behavioral Dysfunction	0.4		2015	2018	1	1	CTD_human
2147	F2	0.466	0.793	C0037198	Sinus Thrombosis, Intracranial	disease	C10;C14	Disease or Syndrome	0.36	1	1998	2009	1	0	CTD_human
2147	F2	0.466	0.793	C0038454	Cerebrovascular accident	group	C10;C14	Disease or Syndrome	0.4	0.923077	1995	2016	1	1	CTD_human
2147	F2	0.466	0.793	C0040038	Thromboembolism	phenotype	C14	Pathologic Function	0.42		2004	2004	1	0	CTD_human
2147	F2	0.466	0.793	C0040053	Thrombosis	phenotype	C14	Pathologic Function	0.58		1992	2013	4	0	CTD_human
2147	F2	0.466	0.793	C0042487	Venous Thrombosis	phenotype	C14	Pathologic Function	0.37		1999	2013	3	0	CTD_human
2147	F2	0.466	0.793	C0085605	Liver Failure	disease	C06	Disease or Syndrome	0.31	1	2004	2008	1	0	CTD_human
2147	F2	0.466	0.793	C0085762	Alcohol abuse	disease	C25;F03	Mental or Behavioral Dysfunction	0.32	1	2004	2012	2	0	PSYGENET
2147	F2	0.466	0.793	C0087086	Thrombus	phenotype	C14	Pathologic Function	0.3		1992	2007	4	0	CTD_human
2147	F2	0.466	0.793	C0149871	Deep Vein Thrombosis	disease	C14	Disease or Syndrome	0.5	0.949153	1998	2016	3	1	CTD_human
2147	F2	0.466	0.793	C0162819	Skin Diseases, Vascular	group	C17	Disease or Syndrome	0.3		2007	2007	1	0	CTD_human
2147	F2	0.466	0.793	C0239946	Fibrosis, Liver	disease	C06	Disease or Syndrome	0.32	1	1999	2016	1	0	CTD_human
2147	F2	0.466	0.793	C0267412	Mesenteric Venous Thrombosis	phenotype	C06;C14	Pathologic Function	0.3		2014	2014	1	0	CTD_human
2147	F2	0.466	0.793	C0272317	Hereditary factor II deficiency disease	disease	C15;C16	Disease or Syndrome	0.76	1	1955	2009	12	12	CTD_human;ORPHANET;UNIPROT
2147	F2	0.466	0.793	C0276496	Familial Alzheimer Disease (FAD)	disease	C10;F03	Disease or Syndrome	0.3		1993	1993	1	0	CTD_human
2147	F2	0.466	0.793	C0398623	Thrombophilia	disease	C15	Disease or Syndrome	0.6	0.963964	1992	2017	1	1	CTD_human
2147	F2	0.466	0.793	C0400966	Non-alcoholic Fatty Liver Disease	disease	C06	Disease or Syndrome	0.3		2013	2013	1	0	CTD_human
2147	F2	0.466	0.793	C0494463	Alzheimer Disease, Late Onset	disease	C10;F03	Mental or Behavioral Dysfunction	0.3		1993	1993	1	0	CTD_human
2147	F2	0.466	0.793	C0546126	Acute Confusional Senile Dementia	disease	C10;F03	Mental or Behavioral Dysfunction	0.3		1993	1993	1	0	CTD_human
2147	F2	0.466	0.793	C0750900	Alzheimer's Disease, Focal Onset	disease	C10;F03	Mental or Behavioral Dysfunction	0.3		1993	1993	1	0	CTD_human
2147	F2	0.466	0.793	C0750901	Alzheimer Disease, Early Onset	disease	C10;F03	Disease or Syndrome	0.3		1993	1993	1	0	CTD_human
2147	F2	0.466	0.793	C0751010	Cerebral Infarction, Left Hemisphere	disease	C10;C14	Disease or Syndrome	0.3				0	0	CTD_human
2147	F2	0.466	0.793	C0751011	Cerebral Infarction, Right Hemisphere	disease	C10;C14	Disease or Syndrome	0.3				0	0	CTD_human
2147	F2	0.466	0.793	C0751012	Anterior Choroidal Artery Infarction	disease	C10;C14	Disease or Syndrome	0.3				0	0	CTD_human
2147	F2	0.466	0.793	C0751014	Subcortical Infarction	disease	C10;C14	Disease or Syndrome	0.3				0	0	CTD_human
2147	F2	0.466	0.793	C0751500	Petrous Sinus Thrombophlebitis	disease	C10;C14	Disease or Syndrome	0.3		2003	2003	1	0	CTD_human
2147	F2	0.466	0.793	C0751501	Intracranial Sinus Thrombophlebitis	disease	C10;C14	Disease or Syndrome	0.3		2003	2003	1	0	CTD_human
2147	F2	0.466	0.793	C0751502	Petrous Sinus Thrombosis	disease	C10;C14	Disease or Syndrome	0.3		2003	2003	1	0	CTD_human
2147	F2	0.466	0.793	C0751956	Acute Cerebrovascular Accidents	disease	C10;C14	Disease or Syndrome	0.32	1	1995	2004	1	0	CTD_human
2147	F2	0.466	0.793	C0887799	Posterior Choroidal Artery Infarction	phenotype	C10;C14	Disease or Syndrome	0.3				0	0	CTD_human
2147	F2	0.466	0.793	C0917798	Cerebral Ischemia	disease	C10;C14	Disease or Syndrome	0.33	1	2004	2009	2	0	CTD_human
2147	F2	0.466	0.793	C1412000	Mesenteric vascular insufficiency	disease	C06;C14	Disease or Syndrome	0.31	1	1999	2014	1	0	CTD_human
2147	F2	0.466	0.793	C1861172	Venous Thromboembolism	phenotype	C14	Disease or Syndrome	0.5	0.8	2002	2018	1	2	CTD_human
2147	F2	0.466	0.793	C2239176	Liver carcinoma	disease	C04;C06	Neoplastic Process	0.4	1	1987	2018	1	0	CTD_human
2147	F2	0.466	0.793	C2711227	Steatohepatitis	disease	C06	Disease or Syndrome	0.3		2010	2010	1	0	CTD_human
2147	F2	0.466	0.793	C3203356	Factor II deficiency	disease		Disease or Syndrome	0.4	1	1983	2009	0	0	ORPHANET
2147	F2	0.466	0.793	C3241937	Nonalcoholic Steatohepatitis	disease	C06	Disease or Syndrome	0.3		2013	2013	1	0	CTD_human
2147	F2	0.466	0.793	C3280672	PREGNANCY LOSS, RECURRENT, SUSCEPTIBILITY TO, 2	phenotype		Finding	0.3				0	1	CTD_human
2147	F2	0.466	0.793	C3852984	Acute Mesenteric Arterial Embolus	disease	C06;C14	Disease or Syndrome	0.3		2014	2014	1	0	CTD_human
2147	F2	0.466	0.793	C3852985	Occlusive Mesenteric Arterial Ischemia	disease	C06;C14	Disease or Syndrome	0.3		2014	2014	1	0	CTD_human
2147	F2	0.466	0.793	C3852986	Nonocclusive Mesenteric Ischemia	disease	C06;C14	Disease or Syndrome	0.3		2014	2014	1	0	CTD_human
2147	F2	0.466	0.793	C3852987	Acute Mesenteric Arterial Thrombosis	disease	C06;C14	Disease or Syndrome	0.3		2014	2014	1	0	CTD_human
2149	F2R	0.478	0.759	C0015695	Fatty Liver	disease	C06	Disease or Syndrome	0.3		2010	2013	3	0	CTD_human
2149	F2R	0.478	0.759	C0019158	Hepatitis	disease	C06	Disease or Syndrome	0.3		2012	2012	1	0	CTD_human
2149	F2R	0.478	0.759	C0021368	Inflammation	phenotype	C23	Pathologic Function	0.31		2007	2010	1	0	CTD_human
2149	F2R	0.478	0.759	C0023890	Liver Cirrhosis	disease	C06	Disease or Syndrome	0.31		2009	2011	1	0	CTD_human
2149	F2R	0.478	0.759	C0023893	Liver Cirrhosis, Experimental	disease	C06	Experimental Model of Disease	0.3		2015	2015	1	0	CTD_human
2149	F2R	0.478	0.759	C0024623	Malignant neoplasm of stomach	disease	C04;C06	Neoplastic Process	0.36	1	2006	2015	1	0	CTD_human
2149	F2R	0.478	0.759	C0027659	Neoplasms, Experimental	group	C04	Experimental Model of Disease; Neoplastic Process	0.3		2007	2007	1	0	CTD_human
2149	F2R	0.478	0.759	C0038356	Stomach Neoplasms	group	C04;C06	Neoplastic Process	0.3		2006	2006	1	0	CTD_human
2149	F2R	0.478	0.759	C0239946	Fibrosis, Liver	disease	C06	Disease or Syndrome	0.32	1	2009	2011	1	0	CTD_human
2149	F2R	0.478	0.759	C1708349	Hereditary Diffuse Gastric Cancer	disease	C04;C06	Neoplastic Process	0.3		2006	2006	1	0	CTD_human
2149	F2R	0.478	0.759	C2711227	Steatohepatitis	disease	C06	Disease or Syndrome	0.3		2010	2013	3	0	CTD_human
2150	F2RL1	0.514	0.724	C0017160	Gastroenteritis	disease	C06	Disease or Syndrome	0.3		2003	2003	1	0	CTD_human
2150	F2RL1	0.514	0.724	C0021368	Inflammation	phenotype	C23	Pathologic Function	0.34		2003	2015	2	0	CTD_human
2150	F2RL1	0.514	0.724	C0025202	melanoma	disease	C04	Neoplastic Process	0.3		2007	2007	1	0	CTD_human
2150	F2RL1	0.514	0.724	C0033774	Pruritus	phenotype	C17;C23	Finding	0.3		2010	2010	1	0	CTD_human
2150	F2RL1	0.514	0.724	C0151744	Myocardial Ischemia	disease	C14	Disease or Syndrome	0.3		2005	2005	1	0	CTD_human
2152	F3	0.458	0.724	C0006142	Malignant neoplasm of breast	disease	C04;C17	Neoplastic Process	0.4	1	2004	2018	1	0	CTD_human
2152	F3	0.458	0.724	C0012739	Disseminated Intravascular Coagulation	disease	C15	Disease or Syndrome	0.6	0.928571	1994	2016	3	0	CTD_human
2152	F3	0.458	0.724	C0023487	Acute Promyelocytic Leukemia	disease	C04	Neoplastic Process	0.4	1	1994	2017	1	0	CTD_human
2152	F3	0.458	0.724	C0023890	Liver Cirrhosis	disease	C06	Disease or Syndrome	0.32	1	1998	2007	1	0	CTD_human
2152	F3	0.458	0.724	C0027726	Nephrotic Syndrome	group	C12;C13	Disease or Syndrome	0.31		2007	2007	1	0	CTD_human
2152	F3	0.458	0.724	C0034155	Purpura, Thrombotic Thrombocytopenic	disease	C15;C23	Disease or Syndrome	0.3		1995	1995	1	0	CTD_human
2152	F3	0.458	0.724	C0040053	Thrombosis	phenotype	C14	Pathologic Function	0.34		2002	2015	2	0	CTD_human
2152	F3	0.458	0.724	C0042487	Venous Thrombosis	phenotype	C14	Pathologic Function	0.3		2004	2004	1	0	CTD_human
2152	F3	0.458	0.724	C0087086	Thrombus	phenotype	C14	Pathologic Function	0.3		2002	2015	2	0	CTD_human
2152	F3	0.458	0.724	C0149871	Deep Vein Thrombosis	disease	C14	Disease or Syndrome	0.33	1	2004	2016	1	0	CTD_human
2152	F3	0.458	0.724	C0151744	Myocardial Ischemia	disease	C14	Disease or Syndrome	0.31	1	2006	2009	1	0	CTD_human
2152	F3	0.458	0.724	C0239946	Fibrosis, Liver	disease	C06	Disease or Syndrome	0.32	1	1999	2018	1	0	CTD_human
2152	F3	0.458	0.724	C0678222	Breast Carcinoma	disease	C04;C17	Neoplastic Process	0.4	1	1998	2018	1	0	CTD_human
2152	F3	0.458	0.724	C1257931	Mammary Neoplasms, Human	group	C04;C17	Neoplastic Process	0.3		2005	2005	1	0	CTD_human
2152	F3	0.458	0.724	C1268935	Congenital Thrombotic Thrombocytopenic Purpura	disease	C15;C23	Disease or Syndrome	0.3		1995	1995	1	0	CTD_human
2152	F3	0.458	0.724	C1458155	Mammary Neoplasms	group	C04;C17	Neoplastic Process	0.37	0.666667	2005	2016	1	0	CTD_human
2152	F3	0.458	0.724	C1956258	Familial Thrombotic Thrombocytopenic Purpura	disease	C15;C23	Disease or Syndrome	0.3		1995	1995	1	0	CTD_human
2153	F5	0.468	0.69	C0005779	Blood Coagulation Disorders	group	C15	Disease or Syndrome	0.4	0.928571	1996	2015	1	0	CTD_human
2153	F5	0.468	0.69	C0007102	Malignant tumor of colon	disease	C04;C06	Neoplastic Process	0.3		2015	2015	1	0	CTD_human
2153	F5	0.468	0.69	C0007785	Cerebral Infarction	disease	C10;C14	Disease or Syndrome	0.36	0.8	1995	2016	0	0	CTD_human
2153	F5	0.468	0.69	C0007786	Brain Ischemia	disease	C10;C14	Disease or Syndrome	0.31		2004	2007	1	0	CTD_human
2153	F5	0.468	0.69	C0009375	Colonic Neoplasms	group	C04;C06	Neoplastic Process	0.3		2015	2015	1	0	CTD_human
2153	F5	0.468	0.69	C0015499	Hereditary Factor V Deficiency	disease	C15;C16	Disease or Syndrome	0.77	1	1996	2012	2	5	CTD_human;ORPHANET;UNIPROT
2153	F5	0.468	0.69	C0019154	Hepatic Vein Thrombosis	disease	C06;C14	Disease or Syndrome	0.56	1	2000	2016	0	0	CTD_human;ORPHANET
2153	F5	0.468	0.69	C0023890	Liver Cirrhosis	disease	C06	Disease or Syndrome	0.42	1	2003	2008	1	0	CTD_human
2153	F5	0.468	0.69	C0027051	Myocardial Infarction	disease	C14	Disease or Syndrome	0.4	0.869565	1995	2013	1	0	CTD_human
2153	F5	0.468	0.69	C0032580	Adenomatous Polyposis Coli	disease	C04;C06;C16	Neoplastic Process	0.3		2015	2015	1	0	CTD_human
2153	F5	0.468	0.69	C0035328	Retinal Vein Occlusion	disease	C11;C14	Disease or Syndrome	0.38	0.857143	1998	2017	1	0	CTD_human
2153	F5	0.468	0.69	C0038454	Cerebrovascular accident	group	C10;C14	Disease or Syndrome	0.5	0.866667	1995	2018	1	1	CTD_human
2153	F5	0.468	0.69	C0040038	Thromboembolism	phenotype	C14	Pathologic Function	0.32		2004	2010	2	0	CTD_human
2153	F5	0.468	0.69	C0040053	Thrombosis	phenotype	C14	Pathologic Function	0.38		1998	2007	2	0	CTD_human
2153	F5	0.468	0.69	C0042487	Venous Thrombosis	phenotype	C14	Pathologic Function	0.5		2002	2012	5	11	CTD_human
2153	F5	0.468	0.69	C0087086	Thrombus	phenotype	C14	Pathologic Function	0.3		1998	2001	2	0	CTD_human
2153	F5	0.468	0.69	C0149871	Deep Vein Thrombosis	disease	C14	Disease or Syndrome	0.5	0.969697	1996	2018	5	11	CTD_human
2153	F5	0.468	0.69	C0239946	Fibrosis, Liver	disease	C06	Disease or Syndrome	0.3		2008	2008	1	0	CTD_human
2153	F5	0.468	0.69	C0267412	Mesenteric Venous Thrombosis	phenotype	C06;C14	Pathologic Function	0.3		2014	2014	1	0	CTD_human
2153	F5	0.468	0.69	C0338575	Sagittal Sinus Thrombosis	disease	C10;C14	Disease or Syndrome	0.3		2008	2008	1	0	CTD_human
2153	F5	0.468	0.69	C0600433	Activated Protein C Resistance	disease	C15;C16	Disease or Syndrome	0.5	0.9375	1994	2017	9	3	UNIPROT
2153	F5	0.468	0.69	C0751010	Cerebral Infarction, Left Hemisphere	disease	C10;C14	Disease or Syndrome	0.3				0	0	CTD_human
2153	F5	0.468	0.69	C0751011	Cerebral Infarction, Right Hemisphere	disease	C10;C14	Disease or Syndrome	0.3				0	0	CTD_human
2153	F5	0.468	0.69	C0751012	Anterior Choroidal Artery Infarction	disease	C10;C14	Disease or Syndrome	0.3				0	0	CTD_human
2153	F5	0.468	0.69	C0751014	Subcortical Infarction	disease	C10;C14	Disease or Syndrome	0.3				0	0	CTD_human
2153	F5	0.468	0.69	C0751823	Septic Phlebitis, Sagittal Sinus	disease	C10;C14	Disease or Syndrome	0.3		2008	2008	1	0	CTD_human
2153	F5	0.468	0.69	C0751824	Sagittal Sinus Thrombophlebitis	disease	C10;C14	Disease or Syndrome	0.3		2008	2008	1	0	CTD_human
2153	F5	0.468	0.69	C0751956	Acute Cerebrovascular Accidents	disease	C10;C14	Disease or Syndrome	0.31	1	1995	2004	1	0	CTD_human
2153	F5	0.468	0.69	C0856761	Budd-Chiari Syndrome	disease	C06;C14	Disease or Syndrome	0.6	1	1997	2016	0	0	CTD_human;ORPHANET
2153	F5	0.468	0.69	C0887799	Posterior Choroidal Artery Infarction	phenotype	C10;C14	Disease or Syndrome	0.3				0	0	CTD_human
2153	F5	0.468	0.69	C0917798	Cerebral Ischemia	disease	C10;C14	Disease or Syndrome	0.34	0.75	2003	2009	1	0	CTD_human
2153	F5	0.468	0.69	C1412000	Mesenteric vascular insufficiency	disease	C06;C14	Disease or Syndrome	0.3		2014	2014	1	0	CTD_human
2153	F5	0.468	0.69	C1527249	Colorectal Cancer	disease	C04;C06	Neoplastic Process	0.31	1	2011	2011	0	0	UNIPROT
2153	F5	0.468	0.69	C1527411	Thrombosis of retinal vein	disease	C11;C14	Disease or Syndrome	0.3		2002	2002	1	0	CTD_human
2153	F5	0.468	0.69	C1853831	Bleeding Disorder, East Texas Type	disease	C15	Disease or Syndrome	0.3				0	0	ORPHANET
2153	F5	0.468	0.69	C1861171	THROMBOPHILIA DUE TO ACTIVATED PROTEIN C RESISTANCE (disorder)	disease	C15;C16	Disease or Syndrome	0.62	1	1994	2006	9	4	CTD_human;UNIPROT
2153	F5	0.468	0.69	C1861172	Venous Thromboembolism	phenotype	C14	Disease or Syndrome	0.5	0.75	1996	2018	2	11	CTD_human
2153	F5	0.468	0.69	C2584620	Thrombophilia, hereditary	disease	C15	Disease or Syndrome	0.4	1	1997	2017	1	0	CTD_human
2153	F5	0.468	0.69	C2713442	Polyposis, Adenomatous Intestinal	disease	C04;C06;C16	Disease or Syndrome	0.3		2015	2015	1	0	CTD_human
2153	F5	0.468	0.69	C2713443	Familial Intestinal Polyposis	disease	C04;C06;C16	Disease or Syndrome	0.3		2015	2015	1	0	CTD_human
2153	F5	0.468	0.69	C3280670	PREGNANCY LOSS, RECURRENT, SUSCEPTIBILITY TO, 1	phenotype		Finding	0.3				0	0	CTD_human
2153	F5	0.468	0.69	C3714756	Intellectual Disability	group	C10;C23;F01;F03	Mental or Behavioral Dysfunction	0.3				0	0	GENOMICS_ENGLAND
2153	F5	0.468	0.69	C3852984	Acute Mesenteric Arterial Embolus	disease	C06;C14	Disease or Syndrome	0.3		2014	2014	1	0	CTD_human
2153	F5	0.468	0.69	C3852985	Occlusive Mesenteric Arterial Ischemia	disease	C06;C14	Disease or Syndrome	0.3		2014	2014	1	0	CTD_human
2153	F5	0.468	0.69	C3852986	Nonocclusive Mesenteric Ischemia	disease	C06;C14	Disease or Syndrome	0.3		2014	2014	1	0	CTD_human
2153	F5	0.468	0.69	C3852987	Acute Mesenteric Arterial Thrombosis	disease	C06;C14	Disease or Syndrome	0.3		2014	2014	1	0	CTD_human
2155	F7	0.547	0.69	C0012739	Disseminated Intravascular Coagulation	disease	C15	Disease or Syndrome	0.3		2005	2005	1	0	CTD_human
2155	F7	0.547	0.69	C0015503	Factor VII Deficiency	disease	C15;C16	Disease or Syndrome	0.8	1	1983	2017	27	57	CTD_human;ORPHANET;UNIPROT
2155	F7	0.547	0.69	C0018965	Hematuria	phenotype	C12;C13;C23	Disease or Syndrome	0.3		2007	2007	1	0	CTD_human
2155	F7	0.547	0.69	C0019080	Hemorrhage	phenotype	C23	Pathologic Function	0.31		2003	2007	3	0	CTD_human
2155	F7	0.547	0.69	C0019087	Hemorrhagic Disorders	group	C15	Disease or Syndrome	0.31	1	2007	2016	1	0	CTD_human
2155	F7	0.547	0.69	C0027051	Myocardial Infarction	disease	C14	Disease or Syndrome	0.4	0.866667	1995	2007	0	0	CTD_human
2155	F7	0.547	0.69	C0032787	Postoperative Complications	group	C23	Pathologic Function	0.3		2003	2003	1	0	CTD_human
2155	F7	0.547	0.69	C0040038	Thromboembolism	phenotype	C14	Pathologic Function	0.3		2010	2010	1	0	CTD_human
2155	F7	0.547	0.69	C0042487	Venous Thrombosis	phenotype	C14	Pathologic Function	0.3		2004	2004	1	0	CTD_human
2155	F7	0.547	0.69	C0149871	Deep Vein Thrombosis	disease	C14	Disease or Syndrome	0.32	1	1994	2008	1	0	CTD_human
2155	F7	0.547	0.69	C0151699	Intracranial Hemorrhages	group	C10;C14;C23	Disease or Syndrome	0.45	1	1999	2010	5	0	CTD_human
2155	F7	0.547	0.69	C0273058	Traumatic intracranial hemorrhage	disease	C10;C14;C26	Injury or Poisoning	0.3		2010	2010	1	0	CTD_human
2155	F7	0.547	0.69	C0553692	Brain hemorrhage	phenotype	C10;C14;C23	Pathologic Function	0.3		2005	2010	5	0	CTD_human
2155	F7	0.547	0.69	C0749098	Hematoma, Subdural, Acute	phenotype	C10;C14;C23;C26	Pathologic Function	0.3		2003	2003	1	0	CTD_human
2155	F7	0.547	0.69	C0751797	Intracranial Hematoma, Traumatic	phenotype	C10;C14;C26	Pathologic Function	0.3		2010	2010	1	0	CTD_human
2155	F7	0.547	0.69	C0751893	Posterior Fossa Hemorrhage	phenotype	C10;C14;C23	Pathologic Function	0.3		2005	2010	5	0	CTD_human
2155	F7	0.547	0.69	C2937358	Cerebral Hemorrhage	phenotype	C10;C14;C23	Pathologic Function	0.31		2006	2011	2	0	CTD_human
2157	F8	0.586	0.655	C0004364	Autoimmune Diseases	group	C20	Disease or Syndrome	0.31	1	2003	2010	1	0	CTD_human
2157	F8	0.586	0.655	C0019069	Hemophilia A	disease	C15;C16	Disease or Syndrome	1	0.958824	1980	2018	82	209	CTD_human;ORPHANET;UNIPROT
2157	F8	0.586	0.655	C0042487	Venous Thrombosis	phenotype	C14	Pathologic Function	0.33		2002	2008	1	0	CTD_human
2157	F8	0.586	0.655	C0149871	Deep Vein Thrombosis	disease	C14	Disease or Syndrome	0.3		2006	2006	1	0	CTD_human
2157	F8	0.586	0.655	C0272322	Severe hereditary factor VIII deficiency disease	disease		Disease or Syndrome	0.4	0.948718	1988	2017	0	0	ORPHANET
2157	F8	0.586	0.655	C0272324	Mild hereditary factor VIII deficiency disease	disease		Disease or Syndrome	0.4	1	1986	2016	0	0	ORPHANET
2157	F8	0.586	0.655	C0272325	Factor 8 deficiency, acquired	disease	C15;C16	Disease or Syndrome	0.31	1	2003	2016	1	0	CTD_human
2157	F8	0.586	0.655	C0398623	Thrombophilia	disease	C15	Disease or Syndrome	0.32	1	2004	2012	1	0	CTD_human
2157	F8	0.586	0.655	C3494186	Autosomal Hemophilia A	disease	C15;C16	Disease or Syndrome	0.3		2002	2005	2	0	CTD_human
2157	F8	0.586	0.655	C3494187	Factor VIII Deficiency	disease	C15;C16	Disease or Syndrome	0.41	1	1997	2005	2	0	CTD_human
2158	F9	0.511	0.759	C0005586	Bipolar Disorder	disease	F03	Mental or Behavioral Dysfunction	0.33	0.75	1987	1997	4	0	PSYGENET
2158	F9	0.511	0.759	C0008533	Hemophilia B	disease	C15;C16	Disease or Syndrome	1	0.976027	1952	2018	40	73	CTD_human;ORPHANET;UNIPROT
2158	F9	0.511	0.759	C0019069	Hemophilia A	disease	C15;C16	Disease or Syndrome	0.4	0.931034	1982	2018	1	0	CTD_human
2158	F9	0.511	0.759	C0040053	Thrombosis	phenotype	C14	Pathologic Function	0.3		1992	1992	1	0	CTD_human
2158	F9	0.511	0.759	C0087086	Thrombus	phenotype	C14	Pathologic Function	0.3		1992	1992	1	0	CTD_human
2158	F9	0.511	0.759	C0345967	Malignant mesothelioma	disease	C04;C08	Neoplastic Process	0.3		2013	2013	1	0	CTD_human
2158	F9	0.511	0.759	C0750384	Coumarin Resistance	phenotype	C16;C18	Disease or Syndrome	0.3				0	0	CTD_human
2158	F9	0.511	0.759	C2749016	Thrombophilia, X-Linked, Due To Factor Ix Defect	disease	C15;C16	Disease or Syndrome	0.6		2009	2009	1	1	CTD_human;UNIPROT
2158	F9	0.511	0.759	C3275410	DEEP VENOUS THROMBOSIS, PROTECTION AGAINST	phenotype		Finding	0.3		2009	2009	1	1	UNIPROT
2158	F9	0.511	0.759	C3494186	Autosomal Hemophilia A	disease	C15;C16	Disease or Syndrome	0.3		2005	2005	1	0	CTD_human
2158	F9	0.511	0.759	C3494187	Factor VIII Deficiency	disease	C15;C16	Disease or Syndrome	0.3		2005	2005	1	0	CTD_human
2159	F10	0.636	0.448	C0005779	Blood Coagulation Disorders	group	C15	Disease or Syndrome	0.4	1	1977	2018	1	0	CTD_human
2159	F10	0.636	0.448	C0015519	Factor X Deficiency	disease	C15;C16	Disease or Syndrome	0.75	1	1989	2016	21	22	CTD_human;ORPHANET;UNIPROT
2159	F10	0.636	0.448	C0040053	Thrombosis	phenotype	C14	Pathologic Function	0.3		1992	1992	1	0	CTD_human
2159	F10	0.636	0.448	C0087086	Thrombus	phenotype	C14	Pathologic Function	0.3		1992	1992	1	0	CTD_human
2160	F11	0.656	0.414	C0015523	Hereditary Factor XI Deficiency	disease	C15;C16	Disease or Syndrome	1	1	1981	2017	21	90	CTD_human;ORPHANET;UNIPROT
2160	F11	0.656	0.414	C0020538	Hypertensive disease	group	C14	Disease or Syndrome	0.3		1984	1984	1	0	CTD_human
2161	F12	0.727	0.379	C0015526	Factor XII Deficiency	disease	C15;C16	Disease or Syndrome	0.96	1	1981	2011	9	5	CTD_human;ORPHANET;UNIPROT
2161	F12	0.727	0.379	C0019207	Hepatoma, Morris	disease	C04;C06	Experimental Model of Disease; Neoplastic Process	0.3		2001	2001	1	0	CTD_human
2161	F12	0.727	0.379	C0019208	Hepatoma, Novikoff	disease	C04;C06	Experimental Model of Disease; Neoplastic Process	0.3		2001	2001	1	0	CTD_human
2161	F12	0.727	0.379	C0019243	Angioedemas, Hereditary	group	C14;C16;C17;C20	Disease or Syndrome	0.5	0.923077	1984	2015	1	1	CTD_human
2161	F12	0.727	0.379	C0020538	Hypertensive disease	group	C14	Disease or Syndrome	0.3		1984	1984	1	0	CTD_human
2161	F12	0.727	0.379	C0023904	Liver Neoplasms, Experimental	group	C04;C06	Experimental Model of Disease; Neoplastic Process	0.3		2001	2001	1	0	CTD_human
2161	F12	0.727	0.379	C0040038	Thromboembolism	phenotype	C14	Pathologic Function	0.3		2005	2005	1	0	CTD_human
2161	F12	0.727	0.379	C0086404	Experimental Hepatoma	disease	C04;C06	Experimental Model of Disease; Neoplastic Process	0.3		2001	2001	1	0	CTD_human
2161	F12	0.727	0.379	C1857728	Hereditary Angioedema Type III	disease	C14;C17;C20	Disease or Syndrome	0.74	1	2000	2015	2	2	CTD_human;ORPHANET;UNIPROT
2161	F12	0.727	0.379	C1960459	Hereditary angioedema with normal C1 esterase inhibitor activity	disease		Disease or Syndrome	0.3				0	0	ORPHANET
2162	F13A1	0.602	0.586	C0015530	Hereditary Factor XIII Deficiency	disease	C15;C16	Disease or Syndrome	0.76	1	1992	2015	1	0	CTD_human;ORPHANET
2162	F13A1	0.602	0.586	C0020445	Hypercholesterolemia, Familial	disease	C16;C18	Disease or Syndrome	0.3				0	0	GENOMICS_ENGLAND
2162	F13A1	0.602	0.586	C0027051	Myocardial Infarction	disease	C14	Disease or Syndrome	0.38	1	2002	2008	1	0	CTD_human
2162	F13A1	0.602	0.586	C0042487	Venous Thrombosis	phenotype	C14	Pathologic Function	0.32		1999	2008	1	0	CTD_human
2162	F13A1	0.602	0.586	C0149871	Deep Vein Thrombosis	disease	C14	Disease or Syndrome	0.3		1999	1999	1	0	CTD_human
2162	F13A1	0.602	0.586	C0162820	Dermatitis, Allergic Contact	disease	C17;C20	Disease or Syndrome	0.3		2007	2007	1	0	CTD_human
2162	F13A1	0.602	0.586	C0398623	Thrombophilia	disease	C15	Disease or Syndrome	0.3				0	0	CTD_human
2162	F13A1	0.602	0.586	C2750514	Factor Xiii, A Subunit, Deficiency Of	phenotype	C15;C16	Finding	0.6		1981	2016	6	15	CTD_human;UNIPROT
2165	F13B	0.707	0.414	C0015530	Hereditary Factor XIII Deficiency	disease	C15;C16	Disease or Syndrome	0.5		1990	1990	1	0	CTD_human;ORPHANET
2165	F13B	0.707	0.414	C0042487	Venous Thrombosis	phenotype	C14	Pathologic Function	0.3		2006	2006	1	0	CTD_human
2165	F13B	0.707	0.414	C0149871	Deep Vein Thrombosis	disease	C14	Disease or Syndrome	0.3		2006	2006	1	0	CTD_human
2165	F13B	0.707	0.414	C2750481	Factor XIII, B Subunit, Deficiency Of	phenotype	C15;C16	Finding	0.6		1993	2015	4	6	CTD_human;UNIPROT
2166	FAAH	0.555	0.517	C0006142	Malignant neoplasm of breast	disease	C04;C17	Neoplastic Process	0.32	1	2006	2016	1	1	UNIPROT
2166	FAAH	0.555	0.517	C0006870	Cannabis Dependence	disease	C25;F03	Mental or Behavioral Dysfunction	0.32	1	2010	2016	1	0	PSYGENET
2166	FAAH	0.555	0.517	C0013146	Drug abuse	disease	C25;F03	Mental or Behavioral Dysfunction	0.34	0.75	2002	2009	2	0	CTD_human
2166	FAAH	0.555	0.517	C0013170	Drug habituation	phenotype	C25;F03	Mental or Behavioral Dysfunction	0.31	1	2002	2014	2	0	CTD_human
2166	FAAH	0.555	0.517	C0013222	Drug Use Disorders	group	C25;F03	Mental or Behavioral Dysfunction	0.3		2002	2009	2	0	CTD_human
2166	FAAH	0.555	0.517	C0020179	Huntington Disease	disease	C10;C16;F03	Disease or Syndrome	0.31	1	2007	2011	1	0	CTD_human
2166	FAAH	0.555	0.517	C0022333	Jacksonian Seizure	disease	C10;C23	Disease or Syndrome	0.3		2015	2015	1	0	CTD_human
2166	FAAH	0.555	0.517	C0024809	Marijuana Abuse	disease	C25;F03	Mental or Behavioral Dysfunction	0.37	1	2007	2016	3	0	PSYGENET
2166	FAAH	0.555	0.517	C0028754	Obesity	disease	C18;C23	Disease or Syndrome	0.4	0.913043	2005	2017	2	0	CTD_human
2166	FAAH	0.555	0.517	C0029231	Organic Mental Disorders, Substance-Induced	disease	C25;F03	Mental or Behavioral Dysfunction	0.3		2002	2009	2	0	CTD_human
2166	FAAH	0.555	0.517	C0032962	Pregnancy Complications	group	C13	Pathologic Function	0.3		2006	2006	1	0	CTD_human
2166	FAAH	0.555	0.517	C0033975	Psychotic Disorders	group	F03	Mental or Behavioral Dysfunction	0.01	1	2005	2005	1	0	PSYGENET
2166	FAAH	0.555	0.517	C0036341	Schizophrenia	disease	F03	Mental or Behavioral Dysfunction	0.01	0	2005	2005	1	0	PSYGENET
2166	FAAH	0.555	0.517	C0036572	Seizures	phenotype	C10;C23	Sign or Symptom	0.3		2015	2015	1	0	CTD_human
2166	FAAH	0.555	0.517	C0038580	Substance Dependence	disease	C25;F03	Mental or Behavioral Dysfunction	0.31	1	2002	2009	2	0	CTD_human
2166	FAAH	0.555	0.517	C0038586	Substance Use Disorders	group	C25;F03	Mental or Behavioral Dysfunction	0.31	0	2002	2009	2	0	CTD_human
2166	FAAH	0.555	0.517	C0038587	Substance Withdrawal Syndrome	disease	C25;F03	Mental or Behavioral Dysfunction	0.3		2008	2009	2	0	CTD_human
2166	FAAH	0.555	0.517	C0041696	Unipolar Depression	disease	F03	Mental or Behavioral Dysfunction	0.01	1	2010	2010	1	0	PSYGENET
2166	FAAH	0.555	0.517	C0086189	Drug Withdrawal Symptoms	phenotype	C25;F03	Sign or Symptom	0.3		2008	2009	2	0	CTD_human
2166	FAAH	0.555	0.517	C0087169	Withdrawal Symptoms	phenotype	C25;F03	Sign or Symptom	0.3		2008	2009	2	0	CTD_human
2166	FAAH	0.555	0.517	C0149958	Complex partial seizures	disease	C10;C23	Disease or Syndrome	0.3		2015	2015	1	0	CTD_human
2166	FAAH	0.555	0.517	C0234533	Generalized seizures	disease	C10;C23	Disease or Syndrome	0.3		2015	2015	1	0	CTD_human
2166	FAAH	0.555	0.517	C0234535	Seizures, Clonic	disease	C10;C23	Disease or Syndrome	0.3		2015	2015	1	0	CTD_human
2166	FAAH	0.555	0.517	C0236969	Substance-Related Disorders	group	C25;F03	Mental or Behavioral Dysfunction	0.3		2002	2009	2	0	CTD_human
2166	FAAH	0.555	0.517	C0270824	Visual seizure	disease	C10;C23	Disease or Syndrome	0.3		2015	2015	1	0	CTD_human
2166	FAAH	0.555	0.517	C0270844	Tonic Seizures	phenotype	C10;C23	Sign or Symptom	0.3		2015	2015	1	0	CTD_human
2166	FAAH	0.555	0.517	C0270846	Epileptic drop attack	disease	C10;C23	Disease or Syndrome	0.3		2015	2015	1	0	CTD_human
2166	FAAH	0.555	0.517	C0349204	Nonorganic psychosis	disease		Mental or Behavioral Dysfunction	0.01	1	2005	2005	1	0	PSYGENET
2166	FAAH	0.555	0.517	C0393574	Huntington Disease, Late Onset	disease	C10;C16;F03	Disease or Syndrome	0.3		2011	2011	1	0	CTD_human
2166	FAAH	0.555	0.517	C0422850	Seizures, Somatosensory	phenotype	C10;C23	Pathologic Function	0.3		2015	2015	1	0	CTD_human
2166	FAAH	0.555	0.517	C0422852	Seizures, Auditory	phenotype	C10;C23	Pathologic Function	0.3		2015	2015	1	0	CTD_human
2166	FAAH	0.555	0.517	C0422853	Olfactory seizure	disease	C10;C23	Disease or Syndrome	0.3		2015	2015	1	0	CTD_human
2166	FAAH	0.555	0.517	C0422854	Gustatory seizure	phenotype	C10;C23	Sign or Symptom	0.3		2015	2015	1	0	CTD_human
2166	FAAH	0.555	0.517	C0422855	Vertiginous seizure	disease	C10;C23	Disease or Syndrome	0.3		2015	2015	1	0	CTD_human
2166	FAAH	0.555	0.517	C0494475	Tonic - clonic seizures	disease	C10;C23	Disease or Syndrome	0.3		2015	2015	1	0	CTD_human
2166	FAAH	0.555	0.517	C0525045	Mood Disorders	group	F03	Mental or Behavioral Dysfunction	0.02	1	2009	2010	1	0	PSYGENET
2166	FAAH	0.555	0.517	C0740858	Substance abuse problem	disease	C25;F03	Mental or Behavioral Dysfunction	0.31	1	2002	2009	2	0	CTD_human
2166	FAAH	0.555	0.517	C0751056	Non-epileptic convulsion	phenotype	C10;C23	Sign or Symptom	0.3		2015	2015	1	0	CTD_human
2166	FAAH	0.555	0.517	C0751110	Single Seizure	disease	C10;C23	Disease or Syndrome	0.3		2015	2015	1	0	CTD_human
2166	FAAH	0.555	0.517	C0751123	Atonic Absence Seizures	disease	C10;C23	Disease or Syndrome	0.3		2015	2015	1	0	CTD_human
2166	FAAH	0.555	0.517	C0751207	Akinetic-Rigid Variant of Huntington Disease	disease	C10;C16;F03	Disease or Syndrome	0.3		2011	2011	1	0	CTD_human
2166	FAAH	0.555	0.517	C0751208	Juvenile Huntington Disease	disease	C10;C16;F03	Disease or Syndrome	0.3		2011	2011	1	0	CTD_human
2166	FAAH	0.555	0.517	C0751494	Convulsive Seizures	phenotype	C10;C23	Sign or Symptom	0.3		2015	2015	1	0	CTD_human
2166	FAAH	0.555	0.517	C0751495	Seizures, Focal	phenotype	C10;C23	Disease or Syndrome	0.3		2015	2015	1	0	CTD_human
2166	FAAH	0.555	0.517	C0751496	Seizures, Sensory	phenotype	C10;C23	Sign or Symptom	0.3		2015	2015	1	0	CTD_human
2166	FAAH	0.555	0.517	C1269683	Major Depressive Disorder	disease	F03	Mental or Behavioral Dysfunction	0.01	1	2010	2010	1	0	PSYGENET
2166	FAAH	0.555	0.517	C1510472	Drug Dependence	phenotype	C25;F03	Mental or Behavioral Dysfunction	0.34	0.75	2002	2014	2	0	CTD_human
2166	FAAH	0.555	0.517	C3495874	Nonepileptic Seizures	disease	C10;C23	Disease or Syndrome	0.3		2015	2015	1	0	CTD_human
2166	FAAH	0.555	0.517	C4048158	Convulsions	phenotype	C10;C23	Sign or Symptom	0.3		2015	2015	1	0	CTD_human
2166	FAAH	0.555	0.517	C4316881	Prescription Drug Abuse	phenotype	C25;F03	Finding	0.3		2002	2009	2	0	CTD_human
2166	FAAH	0.555	0.517	C4316903	Absence Seizures	phenotype	C10;C23	Sign or Symptom	0.3		2015	2015	1	0	CTD_human
2166	FAAH	0.555	0.517	C4317109	Epileptic Seizures	disease	C10;C23	Disease or Syndrome	0.3		2015	2015	1	0	CTD_human
2166	FAAH	0.555	0.517	C4317123	Myoclonic Seizures	phenotype	C10;C23	Sign or Symptom	0.3		2015	2015	1	0	CTD_human
2166	FAAH	0.555	0.517	C4505436	Generalized Absence Seizures	disease	C10;C23	Disease or Syndrome	0.3		2015	2015	1	0	CTD_human
2167	FABP4	0.59	0.552	C0006142	Malignant neoplasm of breast	disease	C04;C17	Neoplastic Process	0.32	1	1998	2006	0	0	UNIPROT
2167	FABP4	0.59	0.552	C0007097	Carcinoma	group	C04	Neoplastic Process	0.3		2006	2006	1	0	CTD_human
2167	FABP4	0.59	0.552	C0011616	Contact Dermatitis	disease	C17	Disease or Syndrome	0.3		2015	2015	1	0	CTD_human
2167	FABP4	0.59	0.552	C0024667	Animal Mammary Neoplasms	group	C04;C22	Neoplastic Process	0.3		2006	2006	1	0	CTD_human
2167	FABP4	0.59	0.552	C0024668	Mammary Neoplasms, Experimental	group	C04	Experimental Model of Disease; Neoplastic Process	0.3		2006	2006	1	0	CTD_human
2167	FABP4	0.59	0.552	C0162351	Contact hypersensitivity	phenotype	C17	Pathologic Function	0.3		2015	2015	1	0	CTD_human
2167	FABP4	0.59	0.552	C0205696	Anaplastic carcinoma	disease	C04	Neoplastic Process	0.3		2006	2006	1	0	CTD_human
2167	FABP4	0.59	0.552	C0205697	Carcinoma, Spindle-Cell	disease	C04	Neoplastic Process	0.3		2006	2006	1	0	CTD_human
2167	FABP4	0.59	0.552	C0205698	Undifferentiated carcinoma	phenotype	C04	Neoplastic Process	0.3		2006	2006	1	0	CTD_human
2167	FABP4	0.59	0.552	C0205699	Carcinomatosis	phenotype	C04	Neoplastic Process	0.3		2006	2006	1	0	CTD_human
2167	FABP4	0.59	0.552	C1257925	Mammary Carcinoma, Animal	disease	C04;C22	Neoplastic Process	0.3		2006	2006	1	0	CTD_human
2168	FABP1	0.676	0.448	C0022661	Kidney Failure, Chronic	disease	C12;C13	Disease or Syndrome	0.3		2010	2010	1	0	CTD_human
2168	FABP1	0.676	0.448	C0022672	Acute Kidney Tubular Necrosis	disease	C12;C13	Disease or Syndrome	0.3		2008	2008	1	0	CTD_human
2168	FABP1	0.676	0.448	C0023794	Lipoidosis	disease	C16;C18	Disease or Syndrome	0.3		2005	2006	2	0	CTD_human
2169	FABP2	0.645	0.414	C0001973	Alcoholic Intoxication, Chronic	disease	C25;F03	Mental or Behavioral Dysfunction	0.31	1	2000	2000	1	0	PSYGENET
2169	FABP2	0.645	0.414	C0023893	Liver Cirrhosis, Experimental	disease	C06	Experimental Model of Disease	0.3		2015	2015	1	0	CTD_human
2170	FABP3	0.659	0.483	C0026848	Myopathy	group	C05;C10	Disease or Syndrome	0.3		2008	2008	1	0	CTD_human
2170	FABP3	0.659	0.483	C0027540	Necrosis	phenotype	C23	Organ or Tissue Function	0.3		2008	2008	1	0	CTD_human
2170	FABP3	0.659	0.483	C0036341	Schizophrenia	disease	F03	Mental or Behavioral Dysfunction	0.02	0.5	2015	2016	1	0	PSYGENET
2171	FABP5	0.633	0.552	C0036341	Schizophrenia	disease	F03	Mental or Behavioral Dysfunction	0.32	0.5	2010	2015	2	0	PSYGENET
2171	FABP5	0.633	0.552	C0151744	Myocardial Ischemia	disease	C14	Disease or Syndrome	0.3		2005	2005	1	0	CTD_human
2171	FABP5	0.633	0.552	C2239176	Liver carcinoma	disease	C04;C06	Neoplastic Process	0.31	1	2012	2018	1	0	CTD_human
2173	FABP7	0.642	0.448	C0005586	Bipolar Disorder	disease	F03	Mental or Behavioral Dysfunction	0.32	1	2010	2010	2	0	PSYGENET
2173	FABP7	0.642	0.448	C0006142	Malignant neoplasm of breast	disease	C04;C17	Neoplastic Process	0.32	1	2000	2013	1	0	CTD_human
2173	FABP7	0.642	0.448	C0023893	Liver Cirrhosis, Experimental	disease	C06	Experimental Model of Disease	0.3		2007	2015	2	0	CTD_human
2173	FABP7	0.642	0.448	C0036341	Schizophrenia	disease	F03	Mental or Behavioral Dysfunction	0.34	1	2007	2015	1	0	PSYGENET
2173	FABP7	0.642	0.448	C0678222	Breast Carcinoma	disease	C04;C17	Neoplastic Process	0.32	1	2000	2013	1	0	CTD_human
2173	FABP7	0.642	0.448	C1257931	Mammary Neoplasms, Human	group	C04;C17	Neoplastic Process	0.3		2013	2013	1	0	CTD_human
2173	FABP7	0.642	0.448	C1458155	Mammary Neoplasms	group	C04;C17	Neoplastic Process	0.3		2013	2013	1	0	CTD_human
2175	FANCA	0.567	0.621	C0005684	Malignant neoplasm of urinary bladder	disease	C04;C12;C13	Neoplastic Process	0.31	1	2009	2014	1	0	CTD_human
2175	FANCA	0.567	0.621	C0005695	Bladder Neoplasm	group	C04;C12;C13	Neoplastic Process	0.31	1	2009	2014	1	0	CTD_human
2175	FANCA	0.567	0.621	C0007112	Adenocarcinoma of prostate	disease		Neoplastic Process	0.3				0	0	CGI
2175	FANCA	0.567	0.621	C0010606	Adenoid Cystic Carcinoma	disease	C04	Neoplastic Process	0.3		2007	2007	1	0	CTD_human
2175	FANCA	0.567	0.621	C0010828	Cytopenia	phenotype		Pathologic Function	0.3		1996	1996	1	0	GENOMICS_ENGLAND
2175	FANCA	0.567	0.621	C0015625	Fanconi Anemia	disease	C15;C16;C18	Disease or Syndrome	0.7	0.954545	1995	2018	1	29	CTD_human;ORPHANET
2175	FANCA	0.567	0.621	C0020459	Hyperinsulinism	disease	C18	Disease or Syndrome	0.3		2014	2014	1	0	CTD_human
2175	FANCA	0.567	0.621	C0023418	leukemia	disease	C04	Neoplastic Process	0.4				0	0	CGI
2175	FANCA	0.567	0.621	C0023467	Leukemia, Myelocytic, Acute	disease	C04	Neoplastic Process	0.33	1	2003	2004	0	0	CGI
2175	FANCA	0.567	0.621	C0027831	Neurofibromatosis 1	disease	C04;C10;C16	Neoplastic Process	0.3		1996	1998	2	0	GENOMICS_ENGLAND
2175	FANCA	0.567	0.621	C0036095	Salivary Gland Neoplasms	group	C04;C07	Neoplastic Process	0.3		2007	2007	1	0	CTD_human
2175	FANCA	0.567	0.621	C0158995	Congenital anemia	disease		Disease or Syndrome	0.3		1996	1996	1	0	GENOMICS_ENGLAND
2175	FANCA	0.567	0.621	C0220636	Malignant neoplasm of salivary gland	disease	C04;C07	Neoplastic Process	0.3		2007	2007	1	0	CTD_human
2175	FANCA	0.567	0.621	C0278996	Malignant Head and Neck Neoplasm	disease	C04	Neoplastic Process	0.3				0	0	GENOMICS_ENGLAND
2175	FANCA	0.567	0.621	C0376545	Hematologic Neoplasms	group	C04;C15	Neoplastic Process	0.4		2017	2017	1	0	GENOMICS_ENGLAND
2175	FANCA	0.567	0.621	C0431350	Primary microcephaly	disease		Congenital Abnormality	0.3				0	0	GENOMICS_ENGLAND
2175	FANCA	0.567	0.621	C1257963	Endogenous Hyperinsulinism	disease	C18	Disease or Syndrome	0.3		2014	2014	1	0	CTD_human
2175	FANCA	0.567	0.621	C1257964	Exogenous Hyperinsulinism	disease	C18	Disease or Syndrome	0.3		2014	2014	1	0	CTD_human
2175	FANCA	0.567	0.621	C1257965	Compensatory Hyperinsulinemia	disease	C18	Disease or Syndrome	0.3		2014	2014	1	0	CTD_human
2175	FANCA	0.567	0.621	C1856796	Estren-Dameshek Variant of Fanconi Anemia	disease	C15;C16;C18	Disease or Syndrome	0.5		1998	2008	8	17	UNIPROT
2175	FANCA	0.567	0.621	C1856797	Estren-Dameshek Variant of Fanconi Pancytopenia	disease	C15;C16;C18	Disease or Syndrome	0.5		1998	2008	8	17	UNIPROT
2175	FANCA	0.567	0.621	C1861028	Esophageal atresia with or without tracheoesophageal fistula	disease	C06;C08;C16;C23	Disease or Syndrome	0.3				0	0	CTD_human
2175	FANCA	0.567	0.621	C3469521	FANCONI ANEMIA, COMPLEMENTATION GROUP A (disorder)	disease		Disease or Syndrome	0.7	0.95122	1993	2018	8	39	UNIPROT
2175	FANCA	0.567	0.621	C3714756	Intellectual Disability	group	C10;C23;F01;F03	Mental or Behavioral Dysfunction	0.4				0	0	GENOMICS_ENGLAND
2175	FANCA	0.567	0.621	C4025414	Radial club hand	disease		Congenital Abnormality	0.3		1996	1996	1	0	GENOMICS_ENGLAND
2176	FANCC	0.569	0.655	C0005684	Malignant neoplasm of urinary bladder	disease	C04;C12;C13	Neoplastic Process	0.3				0	0	CGI
2176	FANCC	0.569	0.655	C0005695	Bladder Neoplasm	group	C04;C12;C13	Neoplastic Process	0.3				0	0	CGI
2176	FANCC	0.569	0.655	C0006826	Malignant Neoplasms	group	C04	Neoplastic Process	0.31	0	2017	2017	0	0	CGI
2176	FANCC	0.569	0.655	C0010828	Cytopenia	phenotype		Pathologic Function	0.3		1992	1992	1	0	GENOMICS_ENGLAND
2176	FANCC	0.569	0.655	C0015625	Fanconi Anemia	disease	C15;C16;C18	Disease or Syndrome	0.7	0.955224	1993	2017	1	21	CTD_human;ORPHANET
2176	FANCC	0.569	0.655	C0020459	Hyperinsulinism	disease	C18	Disease or Syndrome	0.31	1	2014	2014	1	0	CTD_human
2176	FANCC	0.569	0.655	C0023418	leukemia	disease	C04	Neoplastic Process	0.41		2008	2008	0	0	CGI
2176	FANCC	0.569	0.655	C0023467	Leukemia, Myelocytic, Acute	disease	C04	Neoplastic Process	0.31	1	2003	2003	0	0	CGI
2176	FANCC	0.569	0.655	C0027831	Neurofibromatosis 1	disease	C04;C10;C16	Neoplastic Process	0.3				0	0	GENOMICS_ENGLAND
2176	FANCC	0.569	0.655	C0154017	Benign neoplasm of bladder	disease		Neoplastic Process	0.3				0	0	CGI
2176	FANCC	0.569	0.655	C0154091	Carcinoma in situ of bladder	disease		Neoplastic Process	0.3				0	0	CGI
2176	FANCC	0.569	0.655	C0158995	Congenital anemia	disease		Disease or Syndrome	0.3		1992	1992	1	0	GENOMICS_ENGLAND
2176	FANCC	0.569	0.655	C0278996	Malignant Head and Neck Neoplasm	disease	C04	Neoplastic Process	0.3				0	0	GENOMICS_ENGLAND
2176	FANCC	0.569	0.655	C0376545	Hematologic Neoplasms	group	C04;C15	Neoplastic Process	0.4		2017	2017	1	0	GENOMICS_ENGLAND
2176	FANCC	0.569	0.655	C0431350	Primary microcephaly	disease		Congenital Abnormality	0.3				0	0	GENOMICS_ENGLAND
2176	FANCC	0.569	0.655	C0496930	Neoplasm of uncertain or unknown behavior of bladder	disease		Neoplastic Process	0.3				0	0	CGI
2176	FANCC	0.569	0.655	C0699885	Carcinoma of bladder	disease		Neoplastic Process	0.3				0	0	CGI
2176	FANCC	0.569	0.655	C1257963	Endogenous Hyperinsulinism	disease	C18	Disease or Syndrome	0.3		2014	2014	1	0	CTD_human
2176	FANCC	0.569	0.655	C1257964	Exogenous Hyperinsulinism	disease	C18	Disease or Syndrome	0.3		2014	2014	1	0	CTD_human
2176	FANCC	0.569	0.655	C1257965	Compensatory Hyperinsulinemia	disease	C18	Disease or Syndrome	0.3		2014	2014	1	0	CTD_human
2176	FANCC	0.569	0.655	C1861028	Esophageal atresia with or without tracheoesophageal fistula	disease	C06;C08;C16;C23	Disease or Syndrome	0.4		2015	2015	0	1	CTD_human
2176	FANCC	0.569	0.655	C3468041	FANCONI ANEMIA, COMPLEMENTATION GROUP C	disease		Disease or Syndrome	0.83	1	1992	2017	7	44	CTD_human;UNIPROT
2176	FANCC	0.569	0.655	C3714756	Intellectual Disability	group	C10;C23;F01;F03	Mental or Behavioral Dysfunction	0.4				0	0	GENOMICS_ENGLAND
2176	FANCC	0.569	0.655	C4025414	Radial club hand	disease		Congenital Abnormality	0.3		1992	1992	1	0	GENOMICS_ENGLAND
2177	FANCD2	0.534	0.724	C0010828	Cytopenia	phenotype		Pathologic Function	0.3		2001	2001	1	0	GENOMICS_ENGLAND
2177	FANCD2	0.534	0.724	C0015625	Fanconi Anemia	disease	C15;C16;C18	Disease or Syndrome	0.7	0.952	1998	2018	1	1	CTD_human;ORPHANET
2177	FANCD2	0.534	0.724	C0023418	leukemia	disease	C04	Neoplastic Process	0.42	1	2006	2015	0	0	CGI
2177	FANCD2	0.534	0.724	C0023467	Leukemia, Myelocytic, Acute	disease	C04	Neoplastic Process	0.31		2006	2006	0	0	CGI
2177	FANCD2	0.534	0.724	C0027831	Neurofibromatosis 1	disease	C04;C10;C16	Neoplastic Process	0.3		2001	2001	1	0	GENOMICS_ENGLAND
2177	FANCD2	0.534	0.724	C0158995	Congenital anemia	disease		Disease or Syndrome	0.3		2001	2001	1	0	GENOMICS_ENGLAND
2177	FANCD2	0.534	0.724	C0278996	Malignant Head and Neck Neoplasm	disease	C04	Neoplastic Process	0.31	1	2005	2005	0	0	GENOMICS_ENGLAND
2177	FANCD2	0.534	0.724	C0376545	Hematologic Neoplasms	group	C04;C15	Neoplastic Process	0.4		2017	2017	2	0	GENOMICS_ENGLAND
2177	FANCD2	0.534	0.724	C0431350	Primary microcephaly	disease		Congenital Abnormality	0.3				0	0	GENOMICS_ENGLAND
2177	FANCD2	0.534	0.724	C1861028	Esophageal atresia with or without tracheoesophageal fistula	disease	C06;C08;C16;C23	Disease or Syndrome	0.3				0	0	CTD_human
2177	FANCD2	0.534	0.724	C3160738	FANCONI ANEMIA, COMPLEMENTATION GROUP D2	disease		Disease or Syndrome	0.88	1	2001	2018	1	5	CTD_human;UNIPROT
2177	FANCD2	0.534	0.724	C3714756	Intellectual Disability	group	C10;C23;F01;F03	Mental or Behavioral Dysfunction	0.4				0	0	GENOMICS_ENGLAND
2177	FANCD2	0.534	0.724	C4025414	Radial club hand	disease		Congenital Abnormality	0.3		2001	2001	1	0	GENOMICS_ENGLAND
2178	FANCE	0.636	0.586	C0010828	Cytopenia	phenotype		Pathologic Function	0.3		1995	1999	4	0	GENOMICS_ENGLAND
2178	FANCE	0.636	0.586	C0015625	Fanconi Anemia	disease	C15;C16;C18	Disease or Syndrome	0.4	1	1997	2014	0	0	ORPHANET
2178	FANCE	0.636	0.586	C0023418	leukemia	disease	C04	Neoplastic Process	0.4				0	0	CGI
2178	FANCE	0.636	0.586	C0023467	Leukemia, Myelocytic, Acute	disease	C04	Neoplastic Process	0.3				0	0	CGI
2178	FANCE	0.636	0.586	C0027831	Neurofibromatosis 1	disease	C04;C10;C16	Neoplastic Process	0.3				0	0	GENOMICS_ENGLAND
2178	FANCE	0.636	0.586	C0158995	Congenital anemia	disease		Disease or Syndrome	0.3		1995	1999	4	0	GENOMICS_ENGLAND
2178	FANCE	0.636	0.586	C0278996	Malignant Head and Neck Neoplasm	disease	C04	Neoplastic Process	0.3				0	0	GENOMICS_ENGLAND
2178	FANCE	0.636	0.586	C0376545	Hematologic Neoplasms	group	C04;C15	Neoplastic Process	0.4		2017	2017	2	0	GENOMICS_ENGLAND
2178	FANCE	0.636	0.586	C0431350	Primary microcephaly	disease		Congenital Abnormality	0.3				0	0	GENOMICS_ENGLAND
2178	FANCE	0.636	0.586	C1861028	Esophageal atresia with or without tracheoesophageal fistula	disease	C06;C08;C16;C23	Disease or Syndrome	0.3				0	0	CTD_human
2178	FANCE	0.636	0.586	C3160739	FANCONI ANEMIA, COMPLEMENTATION GROUP E	disease		Disease or Syndrome	0.61	1	1995	2015	2	3	CTD_human;UNIPROT
2178	FANCE	0.636	0.586	C3714756	Intellectual Disability	group	C10;C23;F01;F03	Mental or Behavioral Dysfunction	0.4				0	0	GENOMICS_ENGLAND
2178	FANCE	0.636	0.586	C4025414	Radial club hand	disease		Congenital Abnormality	0.3		1995	1999	4	0	GENOMICS_ENGLAND
2180	ACSL1	0.685	0.31	C0002152	Alloxan Diabetes	disease	C18;C19	Experimental Model of Disease	0.3		1998	1998	1	0	CTD_human
2180	ACSL1	0.685	0.31	C0003865	Arthritis, Adjuvant-Induced	disease	C05	Experimental Model of Disease	0.3		2009	2009	1	0	CTD_human
2180	ACSL1	0.685	0.31	C0007097	Carcinoma	group	C04	Neoplastic Process	0.3		2006	2006	1	0	CTD_human
2180	ACSL1	0.685	0.31	C0011853	Diabetes Mellitus, Experimental	disease	C18;C19	Experimental Model of Disease	0.3		1998	1998	1	0	CTD_human
2180	ACSL1	0.685	0.31	C0023893	Liver Cirrhosis, Experimental	disease	C06	Experimental Model of Disease	0.3		2015	2015	1	0	CTD_human
2180	ACSL1	0.685	0.31	C0024667	Animal Mammary Neoplasms	group	C04;C22	Neoplastic Process	0.3		2006	2006	1	0	CTD_human
2180	ACSL1	0.685	0.31	C0024668	Mammary Neoplasms, Experimental	group	C04	Experimental Model of Disease; Neoplastic Process	0.3		2006	2006	1	0	CTD_human
2180	ACSL1	0.685	0.31	C0028754	Obesity	disease	C18;C23	Disease or Syndrome	0.53	1	1992	2015	1	0	CTD_human
2180	ACSL1	0.685	0.31	C0038433	Streptozotocin Diabetes	disease	C18;C19	Experimental Model of Disease	0.3		1998	1998	1	0	CTD_human
2180	ACSL1	0.685	0.31	C0205696	Anaplastic carcinoma	disease	C04	Neoplastic Process	0.3		2006	2006	1	0	CTD_human
2180	ACSL1	0.685	0.31	C0205697	Carcinoma, Spindle-Cell	disease	C04	Neoplastic Process	0.3		2006	2006	1	0	CTD_human
2180	ACSL1	0.685	0.31	C0205698	Undifferentiated carcinoma	phenotype	C04	Neoplastic Process	0.3		2006	2006	1	0	CTD_human
2180	ACSL1	0.685	0.31	C0205699	Carcinomatosis	phenotype	C04	Neoplastic Process	0.3		2006	2006	1	0	CTD_human
2180	ACSL1	0.685	0.31	C0971858	Arthritis, Collagen-Induced	disease	C05	Experimental Model of Disease	0.3		2009	2009	1	0	CTD_human
2180	ACSL1	0.685	0.31	C0993582	Arthritis, Experimental	disease	C05	Experimental Model of Disease	0.3		2009	2009	1	0	CTD_human
2180	ACSL1	0.685	0.31	C1257925	Mammary Carcinoma, Animal	disease	C04;C22	Neoplastic Process	0.3		2006	2006	1	0	CTD_human
2182	ACSL4	0.609	0.552	C0003865	Arthritis, Adjuvant-Induced	disease	C05	Experimental Model of Disease	0.3		2009	2009	1	0	CTD_human
2182	ACSL4	0.609	0.552	C0011573	Endogenous depression	disease	F03	Mental or Behavioral Dysfunction	0.3		2004	2004	1	0	CTD_human
2182	ACSL4	0.609	0.552	C0011581	Depressive disorder	disease	F03	Mental or Behavioral Dysfunction	0.31	1	2004	2004	1	0	CTD_human
2182	ACSL4	0.609	0.552	C0025193	Melancholia	disease	F03	Mental or Behavioral Dysfunction	0.3		2004	2004	1	0	CTD_human
2182	ACSL4	0.609	0.552	C0033578	Prostatic Neoplasms	group	C04;C12	Neoplastic Process	0.3		2007	2007	1	0	CTD_human
2182	ACSL4	0.609	0.552	C0036341	Schizophrenia	disease	F03	Mental or Behavioral Dysfunction	0.01	1	2004	2004	1	0	PSYGENET
2182	ACSL4	0.609	0.552	C0041696	Unipolar Depression	disease	F03	Mental or Behavioral Dysfunction	0.3		2004	2004	1	0	CTD_human
2182	ACSL4	0.609	0.552	C0041834	Erythema	phenotype	C17;C23	Disease or Syndrome	0.31	1	2004	2004	1	0	CTD_human
2182	ACSL4	0.609	0.552	C0086133	Depressive Syndrome	disease	F03	Mental or Behavioral Dysfunction	0.3		2004	2004	1	0	CTD_human
2182	ACSL4	0.609	0.552	C0152013	Adenocarcinoma of lung (disorder)	disease	C04;C08	Neoplastic Process	0.3		2016	2016	1	0	CTD_human
2182	ACSL4	0.609	0.552	C0282126	Depression, Neurotic	disease	F03	Mental or Behavioral Dysfunction	0.3		2004	2004	1	0	CTD_human
2182	ACSL4	0.609	0.552	C0376358	Malignant neoplasm of prostate	disease	C04;C12	Neoplastic Process	0.31	1	2007	2016	1	0	CTD_human
2182	ACSL4	0.609	0.552	C0971858	Arthritis, Collagen-Induced	disease	C05	Experimental Model of Disease	0.3		2009	2009	1	0	CTD_human
2182	ACSL4	0.609	0.552	C0993582	Arthritis, Experimental	disease	C05	Experimental Model of Disease	0.3		2009	2009	1	0	CTD_human
2182	ACSL4	0.609	0.552	C1527249	Colorectal Cancer	disease	C04;C06	Neoplastic Process	0.3		2006	2006	1	1	UNIPROT
2182	ACSL4	0.609	0.552	C1845672	Mental Retardation, X-Linked 63	disease	C10;C16	Disease or Syndrome	0.61	1	2002	2003	1	3	CTD_human;UNIPROT
2182	ACSL4	0.609	0.552	C1846242	Alport Syndrome, Mental Retardation, Midface Hypoplasia, and Elliptocytosis	disease	C05;C10;C12;C13;C15;C16;C17;C23;F01;F03	Disease or Syndrome	0.3				0	0	ORPHANET
2182	ACSL4	0.609	0.552	C2239176	Liver carcinoma	disease	C04;C06	Neoplastic Process	0.37	1	2003	2018	1	0	CTD_human
2182	ACSL4	0.609	0.552	C2931498	Mental Retardation, X-Linked 1	disease	C10;C16	Disease or Syndrome	0.52	1	2002	2017	7	0	CLINGEN;ORPHANET
2182	ACSL4	0.609	0.552	C3714756	Intellectual Disability	group	C10;C23;F01;F03	Mental or Behavioral Dysfunction	0.45	1	1998	2013	0	0	GENOMICS_ENGLAND
2184	FAH	0.624	0.483	C0001126	Renal tubular acidosis	phenotype	C12;C13;C16;C18	Disease or Syndrome	0.3		1995	2016	3	0	GENOMICS_ENGLAND
2184	FAH	0.624	0.483	C0008370	Cholestasis	disease	C06	Disease or Syndrome	0.3				0	0	GENOMICS_ENGLAND
2184	FAH	0.624	0.483	C0268483	Tyrosinemias	disease	C10;C16;C18	Disease or Syndrome	0.4	1	1985	2017	2	0	CTD_human
2184	FAH	0.624	0.483	C0268487	Tyrosine Transaminase Deficiency Disease	disease	C10;C16;C18	Disease or Syndrome	0.3		2004	2015	2	0	CTD_human
2184	FAH	0.624	0.483	C0268490	Tyrosinemia, Type I	disease	C10;C16;C18	Disease or Syndrome	1	0.975	1990	2017	16	39	CTD_human;ORPHANET;UNIPROT
2184	FAH	0.624	0.483	C0268623	Tyrosinemia, Type III	disease	C10;C16;C18	Disease or Syndrome	0.3		2004	2015	2	0	CTD_human
2184	FAH	0.624	0.483	C1112213	Cholestasis in newborn	disease		Disease or Syndrome	0.3		2000	2017	6	0	GENOMICS_ENGLAND
2184	FAH	0.624	0.483	C3714756	Intellectual Disability	group	C10;C23;F01;F03	Mental or Behavioral Dysfunction	0.3		1993	1993	1	0	GENOMICS_ENGLAND
2185	PTK2B	0.502	0.69	C0001973	Alcoholic Intoxication, Chronic	disease	C25;F03	Mental or Behavioral Dysfunction	0.31	1	2004	2004	1	0	PSYGENET
2185	PTK2B	0.502	0.69	C0007114	Malignant neoplasm of skin	disease	C04;C17	Neoplastic Process	0.3		2009	2009	1	0	CTD_human
2185	PTK2B	0.502	0.69	C0025202	melanoma	disease	C04	Neoplastic Process	0.35	1	2002	2009	1	0	CTD_human
2185	PTK2B	0.502	0.69	C0037286	Skin Neoplasms	group	C04;C17	Neoplastic Process	0.31	1	2002	2009	1	0	CTD_human
2185	PTK2B	0.502	0.69	C0038220	Status Epilepticus	disease	C10;C23	Disease or Syndrome	0.5		2006	2006	1	0	CTD_human
2185	PTK2B	0.502	0.69	C0270823	Petit mal status	disease	C10;C23	Disease or Syndrome	0.3		2006	2006	1	0	CTD_human
2185	PTK2B	0.502	0.69	C0311335	Grand Mal Status Epilepticus	disease	C10;C23	Disease or Syndrome	0.3		2006	2006	1	0	CTD_human
2185	PTK2B	0.502	0.69	C0393734	Complex Partial Status Epilepticus	disease	C10;C23	Disease or Syndrome	0.3		2006	2006	1	0	CTD_human
2185	PTK2B	0.502	0.69	C0751522	Status Epilepticus, Subclinical	disease	C10;C23	Disease or Syndrome	0.3		2006	2006	1	0	CTD_human
2185	PTK2B	0.502	0.69	C0751523	Non-Convulsive Status Epilepticus	disease	C10;C23	Disease or Syndrome	0.3		2006	2006	1	0	CTD_human
2185	PTK2B	0.502	0.69	C0751524	Simple Partial Status Epilepticus	disease	C10;C23	Disease or Syndrome	0.3		2006	2006	1	0	CTD_human
2186	BPTF	0.743	0.31	C0005684	Malignant neoplasm of urinary bladder	disease	C04;C12;C13	Neoplastic Process	0.3		2014	2014	1	0	CTD_human
2186	BPTF	0.743	0.31	C0005695	Bladder Neoplasm	group	C04;C12;C13	Neoplastic Process	0.3		2014	2014	1	0	CTD_human
2186	BPTF	0.743	0.31	C0025958	Microcephaly	disease	C05;C10;C16	Congenital Abnormality	0.3				0	0	GENOMICS_ENGLAND
2186	BPTF	0.743	0.31	C3714756	Intellectual Disability	group	C10;C23;F01;F03	Mental or Behavioral Dysfunction	0.3		2017	2017	1	0	GENOMICS_ENGLAND
2187	FANCB	0.52	0.586	C0010828	Cytopenia	phenotype		Pathologic Function	0.3				0	0	GENOMICS_ENGLAND
2187	FANCB	0.52	0.586	C0015625	Fanconi Anemia	disease	C15;C16;C18	Disease or Syndrome	0.45	1	2002	2017	0	1	ORPHANET
2187	FANCB	0.52	0.586	C0020255	Hydrocephalus	disease	C10	Disease or Syndrome	0.41	1	2004	2012	2	0	GENOMICS_ENGLAND
2187	FANCB	0.52	0.586	C0027831	Neurofibromatosis 1	disease	C04;C10;C16	Neoplastic Process	0.3		2004	2004	1	0	GENOMICS_ENGLAND
2187	FANCB	0.52	0.586	C0158995	Congenital anemia	disease		Disease or Syndrome	0.3				0	0	GENOMICS_ENGLAND
2187	FANCB	0.52	0.586	C0278996	Malignant Head and Neck Neoplasm	disease	C04	Neoplastic Process	0.3		2012	2012	1	0	GENOMICS_ENGLAND
2187	FANCB	0.52	0.586	C0376545	Hematologic Neoplasms	group	C04;C15	Neoplastic Process	0.3		2017	2017	2	0	GENOMICS_ENGLAND
2187	FANCB	0.52	0.586	C0431350	Primary microcephaly	disease		Congenital Abnormality	0.3				0	0	GENOMICS_ENGLAND
2187	FANCB	0.52	0.586	C1845292	FANCONI ANEMIA, COMPLEMENTATION GROUP B	disease	C15;C16;C18	Disease or Syndrome	0.3				0	0	CTD_human
2187	FANCB	0.52	0.586	C1848599	VACTERL Association With Hydrocephalus	disease	C05;C06;C10;C14;C16	Disease or Syndrome	0.51	1	2007	2007	0	0	CTD_human;ORPHANET
2187	FANCB	0.52	0.586	C1848600	Vater Association With Hydrocephalus	disease	C05;C06;C08;C10;C14;C16;C23	Disease or Syndrome	0.3				0	0	ORPHANET
2187	FANCB	0.52	0.586	C1861028	Esophageal atresia with or without tracheoesophageal fistula	disease	C06;C08;C16;C23	Disease or Syndrome	0.3				0	0	CTD_human
2187	FANCB	0.52	0.586	C2749240	Vater Association With Macrocephaly And Ventriculomegaly	disease	C05;C06;C08;C10;C14;C16;C23	Disease or Syndrome	0.3				0	0	ORPHANET
2187	FANCB	0.52	0.586	C3714756	Intellectual Disability	group	C10;C23;F01;F03	Mental or Behavioral Dysfunction	0.4		2007	2012	2	0	GENOMICS_ENGLAND
2187	FANCB	0.52	0.586	C4025414	Radial club hand	disease		Congenital Abnormality	0.3		2004	2004	1	0	GENOMICS_ENGLAND
2188	FANCF	0.627	0.552	C0010828	Cytopenia	phenotype		Pathologic Function	0.3		2000	2000	1	0	GENOMICS_ENGLAND
2188	FANCF	0.627	0.552	C0015625	Fanconi Anemia	disease	C15;C16;C18	Disease or Syndrome	0.5	0.888889	2000	2017	0	3	ORPHANET
2188	FANCF	0.627	0.552	C0023418	leukemia	disease	C04	Neoplastic Process	0.3				0	0	CGI
2188	FANCF	0.627	0.552	C0023467	Leukemia, Myelocytic, Acute	disease	C04	Neoplastic Process	0.31	1	2003	2003	0	0	CGI
2188	FANCF	0.627	0.552	C0027831	Neurofibromatosis 1	disease	C04;C10;C16	Neoplastic Process	0.3				0	0	GENOMICS_ENGLAND
2188	FANCF	0.627	0.552	C0158995	Congenital anemia	disease		Disease or Syndrome	0.3		2000	2000	1	0	GENOMICS_ENGLAND
2188	FANCF	0.627	0.552	C0278996	Malignant Head and Neck Neoplasm	disease	C04	Neoplastic Process	0.3				0	0	GENOMICS_ENGLAND
2188	FANCF	0.627	0.552	C0376545	Hematologic Neoplasms	group	C04;C15	Neoplastic Process	0.3		2017	2017	2	0	GENOMICS_ENGLAND
2188	FANCF	0.627	0.552	C0431350	Primary microcephaly	disease		Congenital Abnormality	0.3				0	0	GENOMICS_ENGLAND
2188	FANCF	0.627	0.552	C1861028	Esophageal atresia with or without tracheoesophageal fistula	disease	C06;C08;C16;C23	Disease or Syndrome	0.3				0	0	CTD_human
2188	FANCF	0.627	0.552	C3469526	FANCONI ANEMIA, COMPLEMENTATION GROUP F	disease		Disease or Syndrome	0.41	1	1997	2017	0	6	CTD_human
2188	FANCF	0.627	0.552	C3714756	Intellectual Disability	group	C10;C23;F01;F03	Mental or Behavioral Dysfunction	0.4				0	0	GENOMICS_ENGLAND
2188	FANCF	0.627	0.552	C4025414	Radial club hand	disease		Congenital Abnormality	0.3		2000	2000	1	0	GENOMICS_ENGLAND
2189	FANCG	0.648	0.483	C0010828	Cytopenia	phenotype		Pathologic Function	0.3		1998	1998	1	0	GENOMICS_ENGLAND
2189	FANCG	0.648	0.483	C0015625	Fanconi Anemia	disease	C15;C16;C18	Disease or Syndrome	0.7	0.925926	1993	2017	2	5	CTD_human;ORPHANET
2189	FANCG	0.648	0.483	C0023418	leukemia	disease	C04	Neoplastic Process	0.4				0	0	CGI
2189	FANCG	0.648	0.483	C0023467	Leukemia, Myelocytic, Acute	disease	C04	Neoplastic Process	0.3				0	0	CGI
2189	FANCG	0.648	0.483	C0026636	Mouth Diseases	group	C07	Disease or Syndrome	0.3		2007	2007	1	0	CTD_human
2189	FANCG	0.648	0.483	C0027831	Neurofibromatosis 1	disease	C04;C10;C16	Neoplastic Process	0.3		1998	1998	1	0	GENOMICS_ENGLAND
2189	FANCG	0.648	0.483	C0158995	Congenital anemia	disease		Disease or Syndrome	0.3		1998	1998	1	0	GENOMICS_ENGLAND
2189	FANCG	0.648	0.483	C0278996	Malignant Head and Neck Neoplasm	disease	C04	Neoplastic Process	0.3				0	0	GENOMICS_ENGLAND
2189	FANCG	0.648	0.483	C0376545	Hematologic Neoplasms	group	C04;C15	Neoplastic Process	0.4		2017	2017	2	0	GENOMICS_ENGLAND
2189	FANCG	0.648	0.483	C0431350	Primary microcephaly	disease		Congenital Abnormality	0.3				0	0	GENOMICS_ENGLAND
2189	FANCG	0.648	0.483	C1527249	Colorectal Cancer	disease	C04;C06	Neoplastic Process	0.3		2006	2006	1	1	UNIPROT
2189	FANCG	0.648	0.483	C1861028	Esophageal atresia with or without tracheoesophageal fistula	disease	C06;C08;C16;C23	Disease or Syndrome	0.3				0	0	CTD_human
2189	FANCG	0.648	0.483	C3469527	fanconi anemia complementation group g	disease		Disease or Syndrome	0.61	1	1993	2009	2	8	CTD_human;UNIPROT
2189	FANCG	0.648	0.483	C3714756	Intellectual Disability	group	C10;C23;F01;F03	Mental or Behavioral Dysfunction	0.4				0	0	GENOMICS_ENGLAND
2189	FANCG	0.648	0.483	C4025414	Radial club hand	disease		Congenital Abnormality	0.3		1998	1998	1	0	GENOMICS_ENGLAND
2192	FBLN1	0.619	0.552	C0014175	Endometriosis	disease	C13	Disease or Syndrome	0.3		2011	2011	1	0	CTD_human
2192	FBLN1	0.619	0.552	C0033578	Prostatic Neoplasms	group	C04;C12	Neoplastic Process	0.3		2008	2008	1	0	CTD_human
2192	FBLN1	0.619	0.552	C0269102	Endometrioma	disease	C13	Neoplastic Process	0.3		2011	2011	1	0	CTD_human
2192	FBLN1	0.619	0.552	C0376358	Malignant neoplasm of prostate	disease	C04;C12	Neoplastic Process	0.32	1	2007	2008	1	0	CTD_human
2192	FBLN1	0.619	0.552	C1842422	Synpolydactyly 2	disease	C05;C16	Disease or Syndrome	0.5				0	0	CTD_human;ORPHANET
2194	FASN	0.516	0.793	C0006142	Malignant neoplasm of breast	disease	C04;C17	Neoplastic Process	0.4	1	1999	2018	2	0	CTD_human
2194	FASN	0.516	0.793	C0006826	Malignant Neoplasms	group	C04	Neoplastic Process	0.33	1	2010	2018	1	0	CTD_human
2194	FASN	0.516	0.793	C0007193	Cardiomyopathy, Dilated	group	C14	Disease or Syndrome	0.3		2016	2016	1	0	CTD_human
2194	FASN	0.516	0.793	C0007194	Hypertrophic Cardiomyopathy	disease	C14	Disease or Syndrome	0.3		2016	2016	1	0	CTD_human
2194	FASN	0.516	0.793	C0018801	Heart failure	disease	C14	Disease or Syndrome	0.3		2016	2016	1	0	CTD_human
2194	FASN	0.516	0.793	C0018802	Congestive heart failure	disease	C14	Disease or Syndrome	0.3		2016	2016	1	0	CTD_human
2194	FASN	0.516	0.793	C0019193	Hepatitis, Toxic	disease	C06;C25	Injury or Poisoning	0.3		2015	2015	1	0	CTD_human
2194	FASN	0.516	0.793	C0020796	Profound Mental Retardation	disease	C10;C23;F01;F03	Mental or Behavioral Dysfunction	0.3		2012	2012	1	0	CTD_human
2194	FASN	0.516	0.793	C0022661	Kidney Failure, Chronic	disease	C12;C13	Disease or Syndrome	0.3		2010	2010	1	0	CTD_human
2194	FASN	0.516	0.793	C0023212	Left-Sided Heart Failure	disease	C14	Disease or Syndrome	0.3		2016	2016	1	0	CTD_human
2194	FASN	0.516	0.793	C0023827	liposarcoma	disease	C04	Neoplastic Process	0.32	1	2008	2010	1	0	CTD_human
2194	FASN	0.516	0.793	C0025202	melanoma	disease	C04	Neoplastic Process	0.32	1	2008	2015	3	0	CTD_human
2194	FASN	0.516	0.793	C0025363	Mental Retardation, Psychosocial	disease	C10;C23;F01;F03	Mental or Behavioral Dysfunction	0.3		2012	2012	1	0	CTD_human
2194	FASN	0.516	0.793	C0027651	Neoplasms	group	C04	Neoplastic Process	0.3		2010	2010	1	0	CTD_human
2194	FASN	0.516	0.793	C0028754	Obesity	disease	C18;C23	Disease or Syndrome	0.4	1	2000	2016	1	0	CTD_human
2194	FASN	0.516	0.793	C0086132	Depressive Symptoms	phenotype	F01	Sign or Symptom	0.31	1	2011	2011	1	0	PSYGENET
2194	FASN	0.516	0.793	C0086692	Benign Neoplasm	group	C04	Neoplastic Process	0.3		2010	2010	1	0	CTD_human
2194	FASN	0.516	0.793	C0152013	Adenocarcinoma of lung (disorder)	disease	C04;C08	Neoplastic Process	0.31	1	2016	2018	1	0	CTD_human
2194	FASN	0.516	0.793	C0205824	Liposarcoma, Dedifferentiated	disease	C04	Neoplastic Process	0.3		2010	2010	1	0	CTD_human
2194	FASN	0.516	0.793	C0205825	Liposarcoma, Pleomorphic	disease	C04	Neoplastic Process	0.3		2010	2010	1	0	CTD_human
2194	FASN	0.516	0.793	C0235527	Heart Failure, Right-Sided	disease	C14	Disease or Syndrome	0.3		2016	2016	1	0	CTD_human
2194	FASN	0.516	0.793	C0279626	Squamous cell carcinoma of esophagus	disease	C04;C06	Neoplastic Process	0.3		2018	2018	1	0	CTD_human
2194	FASN	0.516	0.793	C0678222	Breast Carcinoma	disease	C04;C17	Neoplastic Process	0.4	1	1999	2018	2	0	CTD_human
2194	FASN	0.516	0.793	C0860207	Drug-Induced Liver Disease	disease	C06;C25	Disease or Syndrome	0.3		2015	2015	1	0	CTD_human
2194	FASN	0.516	0.793	C0917816	Mental deficiency	disease	C10;C23;F01;F03	Mental or Behavioral Dysfunction	0.3		2012	2012	1	0	CTD_human
2194	FASN	0.516	0.793	C0919267	ovarian neoplasm	disease	C04;C13;C19	Neoplastic Process	0.31	1	2000	2011	1	0	CTD_human
2194	FASN	0.516	0.793	C0948089	Acute Coronary Syndrome	disease	C14	Disease or Syndrome	0.31	1	2013	2013	1	0	CTD_human
2194	FASN	0.516	0.793	C1140680	Malignant neoplasm of ovary	disease	C04;C13;C19	Neoplastic Process	0.39	1	2004	2016	1	0	CTD_human
2194	FASN	0.516	0.793	C1257931	Mammary Neoplasms, Human	group	C04;C17	Neoplastic Process	0.3		2007	2008	2	0	CTD_human
2194	FASN	0.516	0.793	C1262760	Hepatitis, Drug-Induced	disease	C06;C25	Disease or Syndrome	0.3		2015	2015	1	0	CTD_human
2194	FASN	0.516	0.793	C1449563	Cardiomyopathy, Familial Idiopathic	disease	C14	Disease or Syndrome	0.3		2016	2016	1	0	CTD_human
2194	FASN	0.516	0.793	C1458155	Mammary Neoplasms	group	C04;C17	Neoplastic Process	0.4	1	1999	2011	2	0	CTD_human
2194	FASN	0.516	0.793	C1959583	Myocardial Failure	disease	C14	Disease or Syndrome	0.3		2016	2016	1	0	CTD_human
2194	FASN	0.516	0.793	C1961112	Heart Decompensation	phenotype	C14	Pathologic Function	0.3		2016	2016	1	0	CTD_human
2194	FASN	0.516	0.793	C2239176	Liver carcinoma	disease	C04;C06	Neoplastic Process	0.4	1	1995	2017	3	0	CTD_human
2194	FASN	0.516	0.793	C3658290	Drug-Induced Acute Liver Injury	disease	C06;C25	Disease or Syndrome	0.3		2015	2015	1	0	CTD_human
2194	FASN	0.516	0.793	C3714756	Intellectual Disability	group	C10;C23;F01;F03	Mental or Behavioral Dysfunction	0.5		2009	2016	3	0	CTD_human;GENOMICS_ENGLAND
2194	FASN	0.516	0.793	C4277682	Chemical and Drug Induced Liver Injury	disease	C06;C25	Disease or Syndrome	0.3		2015	2015	1	0	CTD_human
2194	FASN	0.516	0.793	C4279912	Chemically-Induced Liver Toxicity	disease	C06;C25	Disease or Syndrome	0.3		2015	2015	1	0	CTD_human
2195	FAT1	0.573	0.655	C0009402	Colorectal Carcinoma	disease	C04;C06	Neoplastic Process	0.32	1	2005	2013	1	0	CTD_human
2195	FAT1	0.573	0.655	C0009404	Colorectal Neoplasms	group	C04;C06	Neoplastic Process	0.3		2013	2013	1	0	CTD_human
2195	FAT1	0.573	0.655	C0010606	Adenoid Cystic Carcinoma	disease	C04	Neoplastic Process	0.3		2007	2007	1	0	CTD_human
2195	FAT1	0.573	0.655	C0017636	Glioblastoma	disease	C04	Neoplastic Process	0.31	1	2013	2013	1	0	CTD_human
2195	FAT1	0.573	0.655	C0018671	Head and Neck Neoplasms	group	C04	Neoplastic Process	0.3		2013	2013	1	0	CTD_human
2195	FAT1	0.573	0.655	C0018675	Head Neoplasms	group	C04	Neoplastic Process	0.3		2013	2013	1	0	CTD_human
2195	FAT1	0.573	0.655	C0023893	Liver Cirrhosis, Experimental	disease	C06	Experimental Model of Disease	0.3		2015	2015	1	0	CTD_human
2195	FAT1	0.573	0.655	C0027533	Neck Neoplasms	group	C04	Neoplastic Process	0.3		2013	2013	1	0	CTD_human
2195	FAT1	0.573	0.655	C0036095	Salivary Gland Neoplasms	group	C04;C07	Neoplastic Process	0.3		2007	2007	1	0	CTD_human
2195	FAT1	0.573	0.655	C0220636	Malignant neoplasm of salivary gland	disease	C04;C07	Neoplastic Process	0.3		2007	2007	1	0	CTD_human
2195	FAT1	0.573	0.655	C0278996	Malignant Head and Neck Neoplasm	disease	C04	Neoplastic Process	0.31	1	2013	2013	1	0	CTD_human
2195	FAT1	0.573	0.655	C0279626	Squamous cell carcinoma of esophagus	disease	C04;C06	Neoplastic Process	0.31	1	2014	2017	1	0	CTD_human
2195	FAT1	0.573	0.655	C0334588	Giant Cell Glioblastoma	disease	C04	Neoplastic Process	0.3		2013	2013	1	0	CTD_human
2195	FAT1	0.573	0.655	C0746787	Cancer of Neck	disease	C04	Neoplastic Process	0.3		2013	2013	1	0	CTD_human
2195	FAT1	0.573	0.655	C0751177	Cancer of Head	disease	C04	Neoplastic Process	0.3		2013	2013	1	0	CTD_human
2195	FAT1	0.573	0.655	C0887900	Upper Aerodigestive Tract Neoplasms	group	C04	Neoplastic Process	0.3		2013	2013	1	0	CTD_human
2195	FAT1	0.573	0.655	C1527249	Colorectal Cancer	disease	C04;C06	Neoplastic Process	0.32	1	2005	2013	1	0	CTD_human
2195	FAT1	0.573	0.655	C1621958	Glioblastoma Multiforme	disease	C04	Neoplastic Process	0.31	0	2013	2013	1	0	CTD_human
2196	FAT2	0.886	0.138	C0279626	Squamous cell carcinoma of esophagus	disease	C04;C06	Neoplastic Process	0.3		2014	2014	1	0	CTD_human
2199	FBLN2	0.735	0.448	C0009402	Colorectal Carcinoma	disease	C04;C06	Neoplastic Process	0.3		2007	2007	1	0	CTD_human
2199	FBLN2	0.735	0.448	C0009404	Colorectal Neoplasms	group	C04;C06	Neoplastic Process	0.3		2007	2007	1	0	CTD_human
2199	FBLN2	0.735	0.448	C0043094	Weight Gain	phenotype	C23	Finding	0.3		2008	2008	1	0	CTD_human
2199	FBLN2	0.735	0.448	C1527249	Colorectal Cancer	disease	C04;C06	Neoplastic Process	0.3		2007	2007	1	0	CTD_human
2200	FBN1	0.469	0.69	C0003496	Aortic Rupture	disease	C14;C26	Disease or Syndrome	0.31	1	2008	2017	1	0	CTD_human
2200	FBN1	0.469	0.69	C0003706	Arachnodactyly	disease	C05;C16	Congenital Abnormality	0.46	1	1995	2017	1	2	CTD_human
2200	FBN1	0.469	0.69	C0007820	Cerebrovascular Disorders	group	C10;C14	Disease or Syndrome	0.3				0	0	GENOMICS_ENGLAND
2200	FBN1	0.469	0.69	C0010278	Craniosynostosis	disease	C05;C16	Disease or Syndrome	0.41	1	1996	1996	0	0	GENOMICS_ENGLAND
2200	FBN1	0.469	0.69	C0013581	Ectopia Lentis	disease	C11;C16	Congenital Abnormality	0.7	1	1994	2016	1	3	CTD_human;ORPHANET
2200	FBN1	0.469	0.69	C0013720	Ehlers-Danlos Syndrome	disease	C14;C15;C16;C17	Disease or Syndrome	0.31	1	2011	2011	0	0	GENOMICS_ENGLAND
2200	FBN1	0.469	0.69	C0014175	Endometriosis	disease	C13	Disease or Syndrome	0.3		2011	2011	1	0	CTD_human
2200	FBN1	0.469	0.69	C0020456	Hyperglycemia	disease	C18	Disease or Syndrome	0.31	1	2010	2010	1	0	CTD_human
2200	FBN1	0.469	0.69	C0020459	Hyperinsulinism	disease	C18	Disease or Syndrome	0.31	1	2010	2010	1	0	CTD_human
2200	FBN1	0.469	0.69	C0023890	Liver Cirrhosis	disease	C06	Disease or Syndrome	0.5		2004	2016	1	0	CTD_human
2200	FBN1	0.469	0.69	C0023893	Liver Cirrhosis, Experimental	disease	C06	Experimental Model of Disease	0.3		2015	2015	1	0	CTD_human
2200	FBN1	0.469	0.69	C0024796	Marfan Syndrome	disease	C05;C14;C16;C17	Disease or Syndrome	1	0.957237	1973	2018	54	369	CLINGEN;CTD_human;ORPHANET;UNIPROT
2200	FBN1	0.469	0.69	C0029434	Osteogenesis Imperfecta	disease	C05;C16;C17	Congenital Abnormality; Disease or Syndrome	0.3				0	0	GENOMICS_ENGLAND
2200	FBN1	0.469	0.69	C0086543	Cataract	disease	C11	Acquired Abnormality	0.4				0	0	GENOMICS_ENGLAND
2200	FBN1	0.469	0.69	C0162872	Aortic Aneurysm, Thoracic	disease	C14	Disease or Syndrome	0.7	1	1997	2017	1	36	CTD_human;GENOMICS_ENGLAND
2200	FBN1	0.469	0.69	C0239946	Fibrosis, Liver	disease	C06	Disease or Syndrome	0.3		2016	2016	1	0	CTD_human
2200	FBN1	0.469	0.69	C0265287	Acromicric Dysplasia	disease	C05;C16	Congenital Abnormality	0.75	1	1991	2016	1	12	CTD_human;ORPHANET;UNIPROT
2200	FBN1	0.469	0.69	C0265313	Weill-Marchesani syndrome	disease	C05;C11;C16;C17	Disease or Syndrome	0.9	1	1997	2017	0	1	CTD_human;ORPHANET
2200	FBN1	0.469	0.69	C0269102	Endometrioma	disease	C13	Neoplastic Process	0.3		2011	2011	1	0	CTD_human
2200	FBN1	0.469	0.69	C0340630	Aortic Aneurysm, Thoracoabdominal	disease	C14	Disease or Syndrome	0.3		2011	2011	1	0	CTD_human
2200	FBN1	0.469	0.69	C0345050	Congenital aneurysm of ascending aorta	disease	C14	Congenital Abnormality	0.32	1	2001	2002	0	0	GENOMICS_ENGLAND
2200	FBN1	0.469	0.69	C0741160	Aortic Aneurysm, Ruptured	disease	C14;C26	Disease or Syndrome	0.3		2008	2008	1	0	CTD_human
2200	FBN1	0.469	0.69	C1257963	Endogenous Hyperinsulinism	disease	C18	Disease or Syndrome	0.3		2010	2010	1	0	CTD_human
2200	FBN1	0.469	0.69	C1257964	Exogenous Hyperinsulinism	disease	C18	Disease or Syndrome	0.3		2010	2010	1	0	CTD_human
2200	FBN1	0.469	0.69	C1257965	Compensatory Hyperinsulinemia	disease	C18	Disease or Syndrome	0.3		2010	2010	1	0	CTD_human
2200	FBN1	0.469	0.69	C1321551	Shprintzen-Goldberg syndrome	disease	C05;C14;C16;C17	Congenital Abnormality; Disease or Syndrome	0.33	1	1996	2007	0	0	ORPHANET
2200	FBN1	0.469	0.69	C1851286	Ectopia lentis isolated	disease	C11;C16	Disease or Syndrome	0.45	1	1994	2015	0	8	ORPHANET
2200	FBN1	0.469	0.69	C1855520	Hyperglycemia, Postprandial	phenotype	C18	Finding	0.3		2010	2010	1	0	CTD_human
2200	FBN1	0.469	0.69	C1858556	OVERLAP CONNECTIVE TISSUE DISEASE	disease	C11;C14;C17	Disease or Syndrome	0.44	1	1989	2016	0	7	CTD_human
2200	FBN1	0.469	0.69	C1861456	Stiff Skin Syndrome	disease	C05;C16;C17	Disease or Syndrome	0.73	1	1991	2016	1	10	CTD_human;ORPHANET;UNIPROT
2200	FBN1	0.469	0.69	C1869114	Weill-Marchesani Syndrome, Autosomal Recessive	disease	C05;C11;C16;C17	Disease or Syndrome	0.5		2012	2012	0	0	CTD_human
2200	FBN1	0.469	0.69	C1869115	Weill-Marchesani Syndrome, Autosomal Dominant	disease	C05;C11;C16;C17	Disease or Syndrome	0.81	1	2003	2015	0	7	CTD_human;ORPHANET
2200	FBN1	0.469	0.69	C2746069	Familial ectopia lentis	disease	C11;C16	Disease or Syndrome	0.31	1	1998	1998	0	0	ORPHANET
2200	FBN1	0.469	0.69	C2931588	GEMSS syndrome	disease	C05;C11;C16;C23	Disease or Syndrome	0.3				0	0	ORPHANET
2200	FBN1	0.469	0.69	C3280054	GELEOPHYSIC DYSPLASIA 2	disease		Disease or Syndrome	0.41	1	1991	2016	1	10	UNIPROT
2200	FBN1	0.469	0.69	C3489726	Geleophysic dysplasia	disease	C05;C16	Congenital Abnormality	0.57	1	2011	2016	0	0	CTD_human;ORPHANET
2200	FBN1	0.469	0.69	C3541518	ECTOPIA LENTIS 1, ISOLATED, AUTOSOMAL DOMINANT	disease		Disease or Syndrome	0.5		1994	2007	5	3	CTD_human;UNIPROT
2200	FBN1	0.469	0.69	C3714756	Intellectual Disability	group	C10;C23;F01;F03	Mental or Behavioral Dysfunction	0.41	1	2006	2014	4	0	GENOMICS_ENGLAND
2200	FBN1	0.469	0.69	C4310796	MARFAN LIPODYSTROPHY SYNDROME	disease		Disease or Syndrome	0.7		2011	2017	8	10	CTD_human;ORPHANET;UNIPROT
2201	FBN2	0.541	0.69	C0003886	Arthrogryposis	disease	C05;C16	Disease or Syndrome	0.4		1996	1996	1	0	GENOMICS_ENGLAND
2201	FBN2	0.541	0.69	C0009402	Colorectal Carcinoma	disease	C04;C06	Neoplastic Process	0.31	1	2011	2012	1	0	CTD_human
2201	FBN2	0.541	0.69	C0009404	Colorectal Neoplasms	group	C04;C06	Neoplastic Process	0.3		2011	2011	1	0	CTD_human
2201	FBN2	0.541	0.69	C0013720	Ehlers-Danlos Syndrome	disease	C14;C15;C16;C17	Disease or Syndrome	0.3		1998	2010	3	0	GENOMICS_ENGLAND
2201	FBN2	0.541	0.69	C0024796	Marfan Syndrome	disease	C05;C14;C16;C17	Disease or Syndrome	0.48	1	1994	2016	6	1	CLINGEN
2201	FBN2	0.541	0.69	C0162872	Aortic Aneurysm, Thoracic	disease	C14	Disease or Syndrome	0.31	1	2013	2013	0	0	GENOMICS_ENGLAND
2201	FBN2	0.541	0.69	C0220668	Congenital contractural arachnodactyly	disease	C05;C16	Congenital Abnormality	1	1	1994	2017	9	19	CTD_human;ORPHANET;UNIPROT
2201	FBN2	0.541	0.69	C0345050	Congenital aneurysm of ascending aorta	disease	C14	Congenital Abnormality	0.3		2016	2016	1	0	GENOMICS_ENGLAND
2201	FBN2	0.541	0.69	C1527249	Colorectal Cancer	disease	C04;C06	Neoplastic Process	0.31	1	2011	2012	1	0	CTD_human
2201	FBN2	0.541	0.69	C3714756	Intellectual Disability	group	C10;C23;F01;F03	Mental or Behavioral Dysfunction	0.3				0	0	GENOMICS_ENGLAND
2201	FBN2	0.541	0.69	C4015286	MACULAR DEGENERATION, EARLY-ONSET	disease		Disease or Syndrome	0.5		2015	2015	1	2	CTD_human;UNIPROT
2202	EFEMP1	0.572	0.552	C0001418	Adenocarcinoma	group	C04	Neoplastic Process	0.32	1	2007	2010	1	0	CTD_human
2202	EFEMP1	0.572	0.552	C0006142	Malignant neoplasm of breast	disease	C04;C17	Neoplastic Process	0.32	1	2009	2016	1	0	CTD_human
2202	EFEMP1	0.572	0.552	C0007097	Carcinoma	group	C04	Neoplastic Process	0.3		2002	2002	1	0	CTD_human
2202	EFEMP1	0.572	0.552	C0009402	Colorectal Carcinoma	disease	C04;C06	Neoplastic Process	0.3		2007	2007	1	0	CTD_human
2202	EFEMP1	0.572	0.552	C0009404	Colorectal Neoplasms	group	C04;C06	Neoplastic Process	0.3		2007	2007	1	0	CTD_human
2202	EFEMP1	0.572	0.552	C0024121	Lung Neoplasms	group	C04;C08	Neoplastic Process	0.32	1	2007	2015	1	0	CTD_human
2202	EFEMP1	0.572	0.552	C0024667	Animal Mammary Neoplasms	group	C04;C22	Neoplastic Process	0.3		2002	2002	1	0	CTD_human
2202	EFEMP1	0.572	0.552	C0024668	Mammary Neoplasms, Experimental	group	C04	Experimental Model of Disease; Neoplastic Process	0.3		2002	2002	1	0	CTD_human
2202	EFEMP1	0.572	0.552	C0030297	Pancreatic Neoplasm	disease	C04;C06;C19	Neoplastic Process	0.3		2009	2009	1	0	CTD_human
2202	EFEMP1	0.572	0.552	C0205641	Adenocarcinoma, Basal Cell	disease	C04	Neoplastic Process	0.3		2007	2007	1	0	CTD_human
2202	EFEMP1	0.572	0.552	C0205642	Adenocarcinoma, Oxyphilic	disease	C04	Neoplastic Process	0.3		2007	2007	1	0	CTD_human
2202	EFEMP1	0.572	0.552	C0205643	Carcinoma, Cribriform	disease	C04	Neoplastic Process	0.3		2007	2007	1	0	CTD_human
2202	EFEMP1	0.572	0.552	C0205644	Carcinoma, Granular Cell	disease	C04	Neoplastic Process	0.3		2007	2007	1	0	CTD_human
2202	EFEMP1	0.572	0.552	C0205645	Adenocarcinoma, Tubular	disease	C04	Neoplastic Process	0.3		2007	2007	1	0	CTD_human
2202	EFEMP1	0.572	0.552	C0205696	Anaplastic carcinoma	disease	C04	Neoplastic Process	0.3		2002	2002	1	0	CTD_human
2202	EFEMP1	0.572	0.552	C0205697	Carcinoma, Spindle-Cell	disease	C04	Neoplastic Process	0.3		2002	2002	1	0	CTD_human
2202	EFEMP1	0.572	0.552	C0205698	Undifferentiated carcinoma	phenotype	C04	Neoplastic Process	0.3		2002	2002	1	0	CTD_human
2202	EFEMP1	0.572	0.552	C0205699	Carcinomatosis	phenotype	C04	Neoplastic Process	0.3		2002	2002	1	0	CTD_human
2202	EFEMP1	0.572	0.552	C0242379	Malignant neoplasm of lung	disease	C04;C08	Neoplastic Process	0.32	1	2007	2015	1	0	CTD_human
2202	EFEMP1	0.572	0.552	C0345967	Malignant mesothelioma	disease	C04;C08	Neoplastic Process	0.3		2016	2016	1	0	CTD_human
2202	EFEMP1	0.572	0.552	C0346647	Malignant neoplasm of pancreas	disease	C04;C06;C19	Neoplastic Process	0.31	1	2009	2009	1	0	CTD_human
2202	EFEMP1	0.572	0.552	C0678222	Breast Carcinoma	disease	C04;C17	Neoplastic Process	0.32	1	2009	2016	1	0	CTD_human
2202	EFEMP1	0.572	0.552	C1257925	Mammary Carcinoma, Animal	disease	C04;C22	Neoplastic Process	0.3		2002	2002	1	0	CTD_human
2202	EFEMP1	0.572	0.552	C1257931	Mammary Neoplasms, Human	group	C04;C17	Neoplastic Process	0.3		2009	2009	1	0	CTD_human
2202	EFEMP1	0.572	0.552	C1458155	Mammary Neoplasms	group	C04;C17	Neoplastic Process	0.31		2009	2009	1	0	CTD_human
2202	EFEMP1	0.572	0.552	C1527249	Colorectal Cancer	disease	C04;C06	Neoplastic Process	0.3		2007	2007	1	0	CTD_human
2202	EFEMP1	0.572	0.552	C1832174	DOYNE HONEYCOMB RETINAL DYSTROPHY	disease	C10;C11	Disease or Syndrome	1	0.833333	1999	2015	4	1	CTD_human;ORPHANET;UNIPROT
2202	EFEMP1	0.572	0.552	C1852020	Malattia Leventinese	disease	C10;C11	Disease or Syndrome	0.99	0.777778	1999	2015	4	1	CTD_human;ORPHANET;UNIPROT
2202	EFEMP1	0.572	0.552	C1852021	Drusen, Radial, Autosomal Dominant	disease	C11;C16	Disease or Syndrome	0.7		1999	2008	4	1	ORPHANET;UNIPROT
2203	FBP1	0.667	0.379	C0007102	Malignant tumor of colon	disease	C04;C06	Neoplastic Process	0.31	1	2012	2012	1	0	CTD_human
2203	FBP1	0.667	0.379	C0009375	Colonic Neoplasms	group	C04;C06	Neoplastic Process	0.31	1	2012	2012	1	0	CTD_human
2203	FBP1	0.667	0.379	C0016756	Fructose-1,6-Diphosphatase Deficiency	disease	C16;C18	Disease or Syndrome	0.73	1	1995	2016	3	11	CTD_human;ORPHANET;UNIPROT
2203	FBP1	0.667	0.379	C0019489	Deficiency, Hexosediphosphatase	disease	C16;C18	Disease or Syndrome	0.3		1997	1997	1	0	CTD_human
2203	FBP1	0.667	0.379	C0024623	Malignant neoplasm of stomach	disease	C04;C06	Neoplastic Process	0.32	1	2010	2017	1	0	CTD_human
2203	FBP1	0.667	0.379	C0030567	Parkinson Disease	disease	C10	Disease or Syndrome	0.31	1	2008	2010	1	0	CTD_human
2203	FBP1	0.667	0.379	C0036341	Schizophrenia	disease	F03	Mental or Behavioral Dysfunction	0.31	1	2008	2008	1	0	PSYGENET
2203	FBP1	0.667	0.379	C0038356	Stomach Neoplasms	group	C04;C06	Neoplastic Process	0.3		2012	2012	1	0	CTD_human
2203	FBP1	0.667	0.379	C0271713	Ketotic hypoglycemia	phenotype		Disease or Syndrome	0.3				0	0	GENOMICS_ENGLAND
2203	FBP1	0.667	0.379	C1708349	Hereditary Diffuse Gastric Cancer	disease	C04;C06	Neoplastic Process	0.3		2012	2012	1	0	CTD_human
2203	FBP1	0.667	0.379	C2239176	Liver carcinoma	disease	C04;C06	Neoplastic Process	0.36	1	2009	2018	1	0	CTD_human
2203	FBP1	0.667	0.379	C3714756	Intellectual Disability	group	C10;C23;F01;F03	Mental or Behavioral Dysfunction	0.3				0	0	GENOMICS_ENGLAND
2205	FCER1A	0.727	0.276	C0011609	Drug Eruptions	group	C17;C20;C25	Disease or Syndrome	0.3		2006	2006	1	0	CTD_human
2205	FCER1A	0.727	0.276	C0013182	Drug Allergy	phenotype	C20;C25	Pathologic Function	0.3		2007	2010	2	0	CTD_human
2205	FCER1A	0.727	0.276	C0042109	Urticaria	disease	C17;C20	Disease or Syndrome	0.32	1	2006	2015	2	0	CTD_human
2205	FCER1A	0.727	0.276	C0406537	Morbilliform Drug Reaction	disease	C17;C20;C25	Disease or Syndrome	0.3		2006	2006	1	0	CTD_human
2206	MS4A2	0.752	0.31	C0013182	Drug Allergy	phenotype	C20;C25	Pathologic Function	0.3		2007	2010	3	0	CTD_human
2206	MS4A2	0.752	0.31	C0020523	Immediate hypersensitivity	phenotype	C20	Pathologic Function	0.3		2010	2010	1	0	CTD_human
2206	MS4A2	0.752	0.31	C1319853	Asthma, Aspirin-Induced	disease	C08;C20;C25	Disease or Syndrome	0.3		2006	2006	1	0	CTD_human
2206	MS4A2	0.752	0.31	C1840253	IgE RESPONSIVENESS, ATOPIC	disease	C08;C20	Disease or Syndrome	0.3				0	0	CTD_human
2207	FCER1G	0.735	0.448	C0013182	Drug Allergy	phenotype	C20;C25	Pathologic Function	0.3		2009	2009	2	0	CTD_human
2207	FCER1G	0.735	0.448	C0023893	Liver Cirrhosis, Experimental	disease	C06	Experimental Model of Disease	0.3		2015	2015	1	0	CTD_human
2208	FCER2	0.598	0.621	C0014038	Encephalitis	disease	C10	Disease or Syndrome	0.31	1	2001	2001	1	0	CTD_human
2208	FCER2	0.598	0.621	C0019693	HIV Infections	group	C02;C20	Disease or Syndrome	0.31	1	1997	2001	1	0	CTD_human
2208	FCER2	0.598	0.621	C0020523	Immediate hypersensitivity	phenotype	C20	Pathologic Function	0.3		2013	2013	1	0	CTD_human
2208	FCER2	0.598	0.621	C0393484	Rasmussen Syndrome	disease	C10	Disease or Syndrome	0.3		2001	2001	1	0	CTD_human
2208	FCER2	0.598	0.621	C4505456	HIV Coinfection	disease	C02;C20	Disease or Syndrome	0.3		2001	2001	1	0	CTD_human
2209	FCGR1A	0.611	0.586	C0006663	Calcinosis	phenotype	C18	Pathologic Function	0.3		2011	2011	1	0	CTD_human
2209	FCGR1A	0.611	0.586	C0018824	Heart valve disease	group	C14	Disease or Syndrome	0.3		2011	2011	1	0	CTD_human
2209	FCGR1A	0.611	0.586	C0023893	Liver Cirrhosis, Experimental	disease	C06	Experimental Model of Disease	0.3		2015	2015	1	0	CTD_human
2209	FCGR1A	0.611	0.586	C0087031	Juvenile-Onset Still Disease	disease	C05;C17;C20	Disease or Syndrome	0.3		2009	2009	1	0	CTD_human
2209	FCGR1A	0.611	0.586	C0263628	Tumoral calcinosis	disease	C18	Disease or Syndrome	0.3		2011	2011	1	0	CTD_human
2209	FCGR1A	0.611	0.586	C0521174	Microcalcification	phenotype	C18	Pathologic Function	0.3		2011	2011	1	0	CTD_human
2209	FCGR1A	0.611	0.586	C3495559	Juvenile arthritis	disease	C05;C17;C20	Disease or Syndrome	0.3		2009	2009	1	0	CTD_human
2209	FCGR1A	0.611	0.586	C3714758	Juvenile psoriatic arthritis	disease	C05;C17;C20	Disease or Syndrome	0.3		2009	2009	1	0	CTD_human
2212	FCGR2A	0.511	0.724	C0003873	Rheumatoid Arthritis	disease	C05;C17;C20	Disease or Syndrome	0.4	0.764706	2003	2016	2	0	CTD_human
2212	FCGR2A	0.511	0.724	C0009324	Ulcerative Colitis	disease	C06	Disease or Syndrome	0.45	1	2010	2017	2	3	CTD_human
2212	FCGR2A	0.511	0.724	C0024141	Lupus Erythematosus, Systemic	disease	C17;C20	Disease or Syndrome	0.5	0.892857	1996	2017	1	2	CTD_human
2212	FCGR2A	0.511	0.724	C0024530	Malaria	disease	C03	Disease or Syndrome	0.39	0.714286	2004	2014	0	0	CTD_human
2212	FCGR2A	0.511	0.724	C0026691	Mucocutaneous Lymph Node Syndrome	disease	C14;C15;C17	Disease or Syndrome	0.49	1	2012	2017	2	1	CTD_human
2212	FCGR2A	0.511	0.724	C0036341	Schizophrenia	disease	F03	Mental or Behavioral Dysfunction	0.01	1	2012	2012	1	0	PSYGENET
2212	FCGR2A	0.511	0.724	C0040034	Thrombocytopenia	phenotype	C15	Disease or Syndrome	0.36	1	2001	2016	1	0	CTD_human
2212	FCGR2A	0.511	0.724	C0040053	Thrombosis	phenotype	C14	Pathologic Function	0.31		2001	2002	1	0	CTD_human
2212	FCGR2A	0.511	0.724	C0086981	Sicca Syndrome	disease	C05;C07;C11;C17;C20	Disease or Syndrome	0.3		2014	2014	1	0	CTD_human
2212	FCGR2A	0.511	0.724	C0087086	Thrombus	phenotype	C14	Pathologic Function	0.3		2001	2001	1	0	CTD_human
2212	FCGR2A	0.511	0.724	C0242380	Libman-Sacks Disease	disease	C17;C20	Disease or Syndrome	0.3		2008	2008	1	0	CTD_human
2212	FCGR2A	0.511	0.724	C1527336	Sjogren's Syndrome	disease	C05;C07;C11;C17;C20	Disease or Syndrome	0.3		2014	2014	1	0	CTD_human
2213	FCGR2B	0.582	0.655	C0004364	Autoimmune Diseases	group	C20	Disease or Syndrome	0.4	0.928571	2000	2016	1	0	CTD_human
2213	FCGR2B	0.582	0.655	C0024141	Lupus Erythematosus, Systemic	disease	C17;C20	Disease or Syndrome	0.6	0.965517	1996	2016	0	0	CTD_human
2213	FCGR2B	0.582	0.655	C0024530	Malaria	disease	C03	Disease or Syndrome	0.55	1	2004	2016	0	0	CTD_human
2213	FCGR2B	0.582	0.655	C0027947	Neutropenia	disease	C15	Disease or Syndrome	0.3		2000	2000	1	0	CTD_human
2213	FCGR2B	0.582	0.655	C0242380	Libman-Sacks Disease	disease	C17;C20	Disease or Syndrome	0.3				0	0	CTD_human
2214	FCGR3A	0.466	0.793	C0023893	Liver Cirrhosis, Experimental	disease	C06	Experimental Model of Disease	0.3		2015	2015	1	0	CTD_human
2214	FCGR3A	0.466	0.793	C0752332	Lupus Vasculitis, Central Nervous System	disease	C10;C14;C17;C20	Disease or Syndrome	0.3		2016	2016	1	0	CTD_human
2214	FCGR3A	0.466	0.793	C0752334	Lupus Meningoencephalitis	disease	C10;C14;C17;C20	Disease or Syndrome	0.3		2016	2016	1	0	CTD_human
2214	FCGR3A	0.466	0.793	C0752335	Neuropsychiatric Systemic Lupus Erythematosus	disease	C10;C14;C17;C20	Disease or Syndrome	0.3		2016	2016	1	0	CTD_human
2214	FCGR3A	0.466	0.793	C3810342	IMMUNODEFICIENCY 20	disease		Disease or Syndrome	0.6		1996	2013	4	1	CTD_human;ORPHANET;UNIPROT
2215	FCGR3B	0.49	0.759	C0010828	Cytopenia	phenotype		Pathologic Function	0.3				0	0	GENOMICS_ENGLAND
2215	FCGR3B	0.49	0.759	C0024143	Lupus Nephritis	disease	C12;C13;C17;C20	Disease or Syndrome	0.36	0.666667	2006	2016	1	0	CTD_human
2215	FCGR3B	0.49	0.759	C0158995	Congenital anemia	disease		Disease or Syndrome	0.3				0	0	GENOMICS_ENGLAND
2215	FCGR3B	0.49	0.759	C0162820	Dermatitis, Allergic Contact	disease	C17;C20	Disease or Syndrome	0.3		2005	2005	1	0	CTD_human
2215	FCGR3B	0.49	0.759	C0752332	Lupus Vasculitis, Central Nervous System	disease	C10;C14;C17;C20	Disease or Syndrome	0.3		2016	2016	1	0	CTD_human
2215	FCGR3B	0.49	0.759	C0752334	Lupus Meningoencephalitis	disease	C10;C14;C17;C20	Disease or Syndrome	0.3		2016	2016	1	0	CTD_human
2215	FCGR3B	0.49	0.759	C0752335	Neuropsychiatric Systemic Lupus Erythematosus	disease	C10;C14;C17;C20	Disease or Syndrome	0.3		2016	2016	1	0	CTD_human
2215	FCGR3B	0.49	0.759	C3495801	Granulomatosis with polyangiitis	disease	C08;C14;C20	Disease or Syndrome	0.3		2006	2006	1	0	CTD_human
2218	FKTN	0.522	0.586	C0003886	Arthrogryposis	disease	C05;C16	Disease or Syndrome	0.3				0	0	GENOMICS_ENGLAND
2218	FKTN	0.522	0.586	C0006142	Malignant neoplasm of breast	disease	C04;C17	Neoplastic Process	0.3		2006	2006	1	1	UNIPROT
2218	FKTN	0.522	0.586	C0007193	Cardiomyopathy, Dilated	group	C14	Disease or Syndrome	0.42	1	2007	2009	0	0	GENOMICS_ENGLAND
2218	FKTN	0.522	0.586	C0007959	Charcot-Marie-Tooth Disease	disease	C10;C16	Disease or Syndrome	0.3				0	0	GENOMICS_ENGLAND
2218	FKTN	0.522	0.586	C0020255	Hydrocephalus	disease	C10	Disease or Syndrome	0.4		1998	2008	4	0	GENOMICS_ENGLAND
2218	FKTN	0.522	0.586	C0026850	Muscular Dystrophy	disease	C05;C10;C16	Disease or Syndrome	0.5	1	2000	2014	1	0	CTD_human
2218	FKTN	0.522	0.586	C0035410	Rhabdomyolysis	phenotype	C05	Pathologic Function	0.3		2016	2016	1	0	GENOMICS_ENGLAND
2218	FKTN	0.522	0.586	C0086543	Cataract	disease	C11	Acquired Abnormality	0.4				0	0	GENOMICS_ENGLAND
2218	FKTN	0.522	0.586	C0264886	Conduction disorder of the heart	group	C14	Disease or Syndrome	0.3				0	0	GENOMICS_ENGLAND
2218	FKTN	0.522	0.586	C0265221	Walker-Warburg congenital muscular dystrophy	disease	C10;C11;C16	Disease or Syndrome	0.66	1	2007	2017	0	3	CTD_human;ORPHANET
2218	FKTN	0.522	0.586	C0266470	Cerebellar Hypoplasia	disease	C10;C16;F03	Congenital Abnormality	0.4		1998	1999	2	0	GENOMICS_ENGLAND
2218	FKTN	0.522	0.586	C0282577	Congenital Disorders of Glycosylation	group	C16;C18	Disease or Syndrome	0.3		2016	2016	1	0	GENOMICS_ENGLAND
2218	FKTN	0.522	0.586	C0340427	Familial dilated cardiomyopathy	disease	C14	Disease or Syndrome	0.3				0	0	ORPHANET
2218	FKTN	0.522	0.586	C0410174	Fukuyama Type Congenital Muscular Dystrophy	disease	C10;C11;C16	Disease or Syndrome	1	1	1992	2018	4	14	CTD_human;ORPHANET;UNIPROT
2218	FKTN	0.522	0.586	C0457133	Muscle eye brain disease	disease	C10;C11;C16	Disease or Syndrome	0.52	1	2004	2011	0	0	CTD_human;ORPHANET
2218	FKTN	0.522	0.586	C0543888	Epileptic encephalopathy	disease		Disease or Syndrome	0.3				0	0	GENOMICS_ENGLAND
2218	FKTN	0.522	0.586	C0686353	Muscular Dystrophies, Limb-Girdle	group	C05;C10;C16	Disease or Syndrome	0.35	1	2007	2014	0	0	GENOMICS_ENGLAND
2218	FKTN	0.522	0.586	C0699743	Congenital muscular dystrophy (disorder)	disease		Disease or Syndrome	0.42	1	2004	2011	0	0	GENOMICS_ENGLAND
2218	FKTN	0.522	0.586	C1836373	MUSCULAR DYSTROPHY, LIMB-GIRDLE, TYPE 2K	disease	C10;C11;C16	Disease or Syndrome	0.3				0	0	CTD_human
2218	FKTN	0.522	0.586	C1955869	Malformations of Cortical Development	group	C10;C16	Disease or Syndrome	0.3		1998	1998	1	0	GENOMICS_ENGLAND
2218	FKTN	0.522	0.586	C1969024	CARDIOMYOPATHY, DILATED, 1X	disease	C14	Disease or Syndrome	0.6		2007	2007	1	2	CTD_human;UNIPROT
2218	FKTN	0.522	0.586	C1969040	MUSCULAR DYSTROPHY, LIMB-GIRDLE, TYPE 2M	disease	C05;C10;C16	Disease or Syndrome	0.7		1999	2015	2	11	CTD_human;ORPHANET;UNIPROT
2218	FKTN	0.522	0.586	C2751052	MUSCULAR DYSTROPHY-DYSTROGLYCANOPATHY (CONGENITAL WITHOUT MENTAL RETARDATION), TYPE B, 4	disease		Disease or Syndrome	0.8		2001	2015	4	2	CTD_human;UNIPROT
2218	FKTN	0.522	0.586	C2936406	alpha-Dystroglycanopathies	disease	C10;C11;C16	Disease or Syndrome	0.31	1	2012	2012	0	0	CTD_human
2218	FKTN	0.522	0.586	C3714756	Intellectual Disability	group	C10;C23;F01;F03	Mental or Behavioral Dysfunction	0.47	0.714286	2001	2014	0	0	GENOMICS_ENGLAND
2219	FCN1	0.743	0.345	C0023893	Liver Cirrhosis, Experimental	disease	C06	Experimental Model of Disease	0.3		2015	2015	1	0	CTD_human
2219	FCN1	0.743	0.345	C1527249	Colorectal Cancer	disease	C04;C06	Neoplastic Process	0.3				0	0	UNIPROT
2220	FCN2	0.584	0.793	C0345967	Malignant mesothelioma	disease	C04;C08	Neoplastic Process	0.3		2013	2013	1	0	CTD_human
2220	FCN2	0.584	0.793	C1527249	Colorectal Cancer	disease	C04;C06	Neoplastic Process	0.3				0	0	UNIPROT
2222	FDFT1	0.642	0.552	C0006868	Cannabis Abuse	disease	C25;F03	Mental or Behavioral Dysfunction	0.3		2010	2010	1	0	CTD_human
2222	FDFT1	0.642	0.552	C0006870	Cannabis Dependence	disease	C25;F03	Mental or Behavioral Dysfunction	0.3		2010	2010	1	0	CTD_human
2222	FDFT1	0.642	0.552	C0009171	Cocaine Abuse	disease	C25;F03	Mental or Behavioral Dysfunction	0.3		2010	2010	1	0	CTD_human
2222	FDFT1	0.642	0.552	C0018614	Hashish Abuse	disease	C25;F03	Disease or Syndrome	0.3		2010	2010	1	0	CTD_human
2222	FDFT1	0.642	0.552	C0024809	Marijuana Abuse	disease	C25;F03	Mental or Behavioral Dysfunction	0.3		2010	2010	1	0	CTD_human
2222	FDFT1	0.642	0.552	C0031391	Phencyclidine Abuse	disease	C25;F03	Mental or Behavioral Dysfunction	0.3		2010	2010	1	0	CTD_human
2222	FDFT1	0.642	0.552	C0236735	Cannabis-Related Disorder	group	C25;F03	Mental or Behavioral Dysfunction	0.3		2010	2010	1	0	CTD_human
2222	FDFT1	0.642	0.552	C0236736	Cocaine-Related Disorders	group	C25;F03	Mental or Behavioral Dysfunction	0.3		2010	2010	1	0	CTD_human
2222	FDFT1	0.642	0.552	C0236742	Phencyclidine-Related Disorders	group	C25;F03	Mental or Behavioral Dysfunction	0.3		2010	2010	1	0	CTD_human
2222	FDFT1	0.642	0.552	C0600427	Cocaine Dependence	disease	C25;F03	Mental or Behavioral Dysfunction	0.3		2010	2010	1	0	CTD_human
2222	FDFT1	0.642	0.552	C2239176	Liver carcinoma	disease	C04;C06	Neoplastic Process	0.3		2011	2011	1	0	CTD_human
2224	FDPS	0.72	0.448	C0265970	Porokeratosis, Disseminated Superficial Actinic	disease	C16;C17	Disease or Syndrome	0.3				0	0	ORPHANET
2224	FDPS	0.72	0.448	C4225262	POROKERATOSIS 9, MULTIPLE TYPES	disease		Disease or Syndrome	0.6		2016	2016	1	2	CTD_human;UNIPROT
2232	FDXR	0.815	0.241	C0025958	Microcephaly	disease	C05;C10;C16	Congenital Abnormality	0.3				0	0	GENOMICS_ENGLAND
2232	FDXR	0.815	0.241	C0751651	Mitochondrial Diseases	group	C18	Disease or Syndrome	0.3				0	0	GENOMICS_ENGLAND
2232	FDXR	0.815	0.241	C3714756	Intellectual Disability	group	C10;C23;F01;F03	Mental or Behavioral Dysfunction	0.3				0	0	GENOMICS_ENGLAND
2232	FDXR	0.815	0.241	C4521678	AUDITORY NEUROPATHY AND OPTIC ATROPHY	disease		Disease or Syndrome	0.4		2017	2017	1	2	UNIPROT
2235	FECH	0.636	0.414	C0005395	Bile Duct Diseases	group	C06	Disease or Syndrome	0.3		1999	1999	1	0	CTD_human
2235	FECH	0.636	0.414	C0016059	Fibrosis	phenotype	C23	Pathologic Function	0.3		1999	1999	1	0	CTD_human
2235	FECH	0.636	0.414	C0162568	Erythropoietic Protoporphyria	disease	C06;C16;C17;C18	Disease or Syndrome	1	0.956044	1982	2018	17	18	CTD_human;ORPHANET;UNIPROT
2235	FECH	0.636	0.414	C0349426	Ferrochelatase deficiency	disease	C06;C16;C17;C18	Disease or Syndrome	0.5		1992	2007	17	8	CTD_human;UNIPROT
2235	FECH	0.636	0.414	C1623038	Cirrhosis	disease	C23	Disease or Syndrome	0.3		1999	1999	1	0	CTD_human
2237	FEN1	0.607	0.552	C0009402	Colorectal Carcinoma	disease	C04;C06	Neoplastic Process	0.33	1	2012	2016	1	0	CTD_human
2237	FEN1	0.607	0.552	C0009404	Colorectal Neoplasms	group	C04;C06	Neoplastic Process	0.3		2014	2014	1	0	CTD_human
2237	FEN1	0.607	0.552	C1527249	Colorectal Cancer	disease	C04;C06	Neoplastic Process	0.33	1	2012	2016	1	0	CTD_human
2239	GPC4	0.596	0.621	C0027708	Nephroblastoma	disease	C04;C12;C13;C16	Neoplastic Process	0.41	1	2000	2000	0	0	CTD_human
2239	GPC4	0.596	0.621	C0376634	Craniofacial Abnormalities	group	C05;C16	Congenital Abnormality	0.3		2006	2006	1	0	CTD_human
2239	GPC4	0.596	0.621	C0796154	SIMPSON-GOLABI-BEHMEL SYNDROME, TYPE 1	disease	C05;C10;C14;C16;C19;C23;F01;F03	Disease or Syndrome	0.54	0.75	1998	2013	0	0	CTD_human;ORPHANET
2239	GPC4	0.596	0.621	C2930471	Bilateral Wilms Tumor	disease	C04;C12;C13;C16	Disease or Syndrome	0.3				0	0	CTD_human
2241	FER	0.696	0.379	C0149925	Small cell carcinoma of lung	disease	C04;C08	Neoplastic Process	0.3				0	0	UNIPROT
2241	FER	0.696	0.379	C0346163	Endometrioid carcinoma ovary	disease		Neoplastic Process	0.3				0	0	UNIPROT
2243	FGA	0.594	0.586	C0001733	Afibrinogenemia	disease	C15;C16	Disease or Syndrome	0.34	1	1992	2010	4	0	CTD_human
2243	FGA	0.594	0.586	C0001787	Osteoporosis, Age-Related	disease	C05;C18	Disease or Syndrome	0.3		2009	2009	1	0	CTD_human
2243	FGA	0.594	0.586	C0008370	Cholestasis	disease	C06	Disease or Syndrome	0.4		2011	2011	1	0	CTD_human
2243	FGA	0.594	0.586	C0013221	Drug toxicity	group	C25	Injury or Poisoning	0.3		2005	2005	1	0	CTD_human
2243	FGA	0.594	0.586	C0019193	Hepatitis, Toxic	disease	C06;C25	Injury or Poisoning	0.3		2011	2011	1	0	CTD_human
2243	FGA	0.594	0.586	C0022658	Kidney Diseases	group	C12;C13	Disease or Syndrome	0.4		1993	1996	2	0	CTD_human
2243	FGA	0.594	0.586	C0026640	Mouth Neoplasms	group	C04;C07	Neoplastic Process	0.3		2006	2006	1	0	CTD_human
2243	FGA	0.594	0.586	C0029456	Osteoporosis	disease	C05;C18	Disease or Syndrome	0.3		2009	2009	1	0	CTD_human
2243	FGA	0.594	0.586	C0029459	Osteoporosis, Senile	disease	C05;C18	Disease or Syndrome	0.3		2009	2009	1	0	CTD_human
2243	FGA	0.594	0.586	C0034065	Pulmonary Embolism	disease	C08;C14	Disease or Syndrome	0.5		2000	2012	1	0	CTD_human
2243	FGA	0.594	0.586	C0038454	Cerebrovascular accident	group	C10;C14	Disease or Syndrome	0.32	1	2008	2018	1	0	CTD_human
2243	FGA	0.594	0.586	C0040053	Thrombosis	phenotype	C14	Pathologic Function	0.3		1993	1993	1	0	CTD_human
2243	FGA	0.594	0.586	C0041755	Adverse reaction to drug	group	C25	Pathologic Function	0.3		2005	2005	1	0	CTD_human
2243	FGA	0.594	0.586	C0087086	Thrombus	phenotype	C14	Pathologic Function	0.3		1993	1993	1	0	CTD_human
2243	FGA	0.594	0.586	C0153381	Malignant neoplasm of mouth	disease	C04;C07	Neoplastic Process	0.3		2006	2006	1	0	CTD_human
2243	FGA	0.594	0.586	C0268389	Amyloidosis, familial visceral	disease	C16;C18	Disease or Syndrome	0.6		1993	2008	1	4	CTD_human;UNIPROT
2243	FGA	0.594	0.586	C0272350	Dysfibrinogenemia, Congenital	disease	C15;C16	Disease or Syndrome	0.61	1	1993	2017	2	2	CTD_human;ORPHANET;UNIPROT
2243	FGA	0.594	0.586	C0398623	Thrombophilia	disease	C15	Disease or Syndrome	0.3		1993	1993	1	0	CTD_human
2243	FGA	0.594	0.586	C0524702	Pulmonary Thromboembolisms	disease	C08;C14	Disease or Syndrome	0.3		2000	2000	1	0	CTD_human
2243	FGA	0.594	0.586	C0740340	Amyloidosis, Familial	disease	C16;C18	Disease or Syndrome	0.3		1993	1996	2	0	CTD_human
2243	FGA	0.594	0.586	C0751406	Post-Traumatic Osteoporosis	disease	C05;C18	Disease or Syndrome	0.3		2009	2009	1	0	CTD_human
2243	FGA	0.594	0.586	C0751956	Acute Cerebrovascular Accidents	disease	C10;C14	Disease or Syndrome	0.3		2018	2018	1	0	CTD_human
2243	FGA	0.594	0.586	C0860207	Drug-Induced Liver Disease	disease	C06;C25	Disease or Syndrome	0.3		2011	2011	1	0	CTD_human
2243	FGA	0.594	0.586	C1262760	Hepatitis, Drug-Induced	disease	C06;C25	Disease or Syndrome	0.3		2011	2011	1	0	CTD_human
2243	FGA	0.594	0.586	C1859970	Hypodysfibrinogenemia, Congenital	disease	C15;C16	Disease or Syndrome	0.4		1993	2006	2	3	UNIPROT
2243	FGA	0.594	0.586	C1861172	Venous Thromboembolism	phenotype	C14	Disease or Syndrome	0.41		2007	2012	1	1	CTD_human
2243	FGA	0.594	0.586	C2584774	Congenital hypofibrinogenemia	disease	C15;C16	Disease or Syndrome	0.79	1	1992	2016	5	3	CTD_human;ORPHANET;UNIPROT
2243	FGA	0.594	0.586	C3658290	Drug-Induced Acute Liver Injury	disease	C06;C25	Disease or Syndrome	0.3		2011	2011	1	0	CTD_human
2243	FGA	0.594	0.586	C3889979	Periodic Fever Syndrome	disease		Disease or Syndrome	0.3		1993	1993	1	0	GENOMICS_ENGLAND
2243	FGA	0.594	0.586	C4277682	Chemical and Drug Induced Liver Injury	disease	C06;C25	Disease or Syndrome	0.3		2011	2011	1	0	CTD_human
2243	FGA	0.594	0.586	C4279912	Chemically-Induced Liver Toxicity	disease	C06;C25	Disease or Syndrome	0.3		2011	2011	1	0	CTD_human
2243	FGA	0.594	0.586	C4316812	Fibrinogen Deficiency	disease	C15;C16	Disease or Syndrome	0.3		1992	2002	4	0	CTD_human
2244	FGB	0.604	0.552	C0001733	Afibrinogenemia	disease	C15;C16	Disease or Syndrome	0.36	1	2000	2015	0	0	CTD_human
2244	FGB	0.604	0.552	C0001787	Osteoporosis, Age-Related	disease	C05;C18	Disease or Syndrome	0.3		2009	2009	1	0	CTD_human
2244	FGB	0.604	0.552	C0029456	Osteoporosis	disease	C05;C18	Disease or Syndrome	0.3		2009	2009	1	0	CTD_human
2244	FGB	0.604	0.552	C0029459	Osteoporosis, Senile	disease	C05;C18	Disease or Syndrome	0.3		2009	2009	1	0	CTD_human
2244	FGB	0.604	0.552	C0030567	Parkinson Disease	disease	C10	Disease or Syndrome	0.3		2013	2013	1	0	CTD_human
2244	FGB	0.604	0.552	C0272350	Dysfibrinogenemia, Congenital	disease	C15;C16	Disease or Syndrome	0.61	1	1992	2013	1	1	CTD_human;ORPHANET;UNIPROT
2244	FGB	0.604	0.552	C0751406	Post-Traumatic Osteoporosis	disease	C05;C18	Disease or Syndrome	0.3		2009	2009	1	0	CTD_human
2244	FGB	0.604	0.552	C1859970	Hypodysfibrinogenemia, Congenital	disease	C15;C16	Disease or Syndrome	0.3		1992	1992	1	1	UNIPROT
2244	FGB	0.604	0.552	C2584774	Congenital hypofibrinogenemia	disease	C15;C16	Disease or Syndrome	0.76	1	2000	2018	4	7	CTD_human;ORPHANET;UNIPROT
2244	FGB	0.604	0.552	C4316812	Fibrinogen Deficiency	disease	C15;C16	Disease or Syndrome	0.3				0	0	CTD_human
2245	FGD1	0.621	0.621	C0003886	Arthrogryposis	disease	C05;C16	Disease or Syndrome	0.3				0	0	GENOMICS_ENGLAND
2245	FGD1	0.621	0.621	C0016508	Congenital Foot Deformity	group	C05;C16	Congenital Abnormality	0.3		2002	2002	1	0	CTD_human
2245	FGD1	0.621	0.621	C0018273	Growth Disorders	group	C23	Pathologic Function	0.3		1994	2002	4	0	CTD_human
2245	FGD1	0.621	0.621	C0029434	Osteogenesis Imperfecta	disease	C05;C16;C17	Congenital Abnormality; Disease or Syndrome	0.3				0	0	GENOMICS_ENGLAND
2245	FGD1	0.621	0.621	C0041671	Attention Deficit Disorder	disease	F03	Mental or Behavioral Dysfunction	0.3		2005	2005	1	0	CTD_human
2245	FGD1	0.621	0.621	C0042063	Urogenital Abnormalities	group	C12;C13;C16	Congenital Abnormality	0.3		1994	2000	3	0	CTD_human
2245	FGD1	0.621	0.621	C0175701	Aarskog syndrome	disease	C05;C14;C16;C19	Disease or Syndrome	0.8	0.961538	1994	2018	9	14	CLINGEN;CTD_human;ORPHANET;UNIPROT
2245	FGD1	0.621	0.621	C0265541	Cranioschisis	disease	C10;C16	Congenital Abnormality	0.3		2000	2000	1	0	CTD_human
2245	FGD1	0.621	0.621	C0376634	Craniofacial Abnormalities	group	C05;C16	Congenital Abnormality	0.3		1994	1994	1	0	CTD_human
2245	FGD1	0.621	0.621	C0497552	Congenital neurologic anomalies	group	C10;C16	Congenital Abnormality	0.3		2000	2000	1	0	CTD_human
2245	FGD1	0.621	0.621	C1136249	Mental Retardation, X-Linked	disease	C10;C16	Disease or Syndrome	0.31	1	2002	2002	1	0	CTD_human
2245	FGD1	0.621	0.621	C1263846	Attention deficit hyperactivity disorder	disease	F03	Mental or Behavioral Dysfunction	0.42	1	2005	2015	1	0	CTD_human
2245	FGD1	0.621	0.621	C1321905	Minimal Brain Dysfunction	disease	F03	Mental or Behavioral Dysfunction	0.3		2005	2005	1	0	CTD_human
2245	FGD1	0.621	0.621	C1844569	Faciogenital Dysplasia with Attention Deficit-Hyperactivity Disorder	disease	C10;C16;F03	Disease or Syndrome	0.5		1994	2011	7	2	CLINGEN;UNIPROT
2245	FGD1	0.621	0.621	C1856871	Autosomal recessive facio-digito-genital syndrome	disease	C05;C14;C16;C19	Disease or Syndrome	0.3		1994	2007	6	0	CTD_human
2245	FGD1	0.621	0.621	C3275558	MENTAL RETARDATION, X-LINKED, SYNDROMIC 16	disease		Disease or Syndrome	0.5		1994	2011	7	2	CLINGEN;UNIPROT
2245	FGD1	0.621	0.621	C3714756	Intellectual Disability	group	C10;C23;F01;F03	Mental or Behavioral Dysfunction	0.4				0	0	GENOMICS_ENGLAND
2246	FGF1	0.572	0.69	C0020649	Hypotension	phenotype	C14	Finding	0.3		1997	1997	1	0	CTD_human
2246	FGF1	0.572	0.69	C0023418	leukemia	disease	C04	Neoplastic Process	0.31	1	1991	2007	1	0	CTD_human
2246	FGF1	0.572	0.69	C0025500	Mesothelioma	disease	C04	Neoplastic Process	0.31	1	2004	2005	1	0	CTD_human
2246	FGF1	0.572	0.69	C0034069	Pulmonary Fibrosis	disease	C08	Disease or Syndrome	0.31	1	1994	2006	1	0	CTD_human
2246	FGF1	0.572	0.69	C0043094	Weight Gain	phenotype	C23	Finding	0.3		2008	2008	1	0	CTD_human
2246	FGF1	0.572	0.69	C0085786	Hamman-Rich syndrome	disease	C08	Disease or Syndrome	0.3		2006	2006	1	0	CTD_human
2246	FGF1	0.572	0.69	C0151744	Myocardial Ischemia	disease	C14	Disease or Syndrome	0.31	1	1998	2005	1	0	CTD_human
2246	FGF1	0.572	0.69	C0919267	ovarian neoplasm	disease	C04;C13;C19	Neoplastic Process	0.32	1	2007	2015	1	0	CTD_human
2246	FGF1	0.572	0.69	C1140680	Malignant neoplasm of ovary	disease	C04;C13;C19	Neoplastic Process	0.35	1	2007	2015	1	0	CTD_human
2247	FGF2	0.404	0.897	C0008924	Cleft upper lip	disease	C07;C16	Congenital Abnormality	0.3		2008	2008	1	0	CTD_human
2247	FGF2	0.404	0.897	C0008925	Cleft Palate	disease	C05;C07;C16	Congenital Abnormality	0.3		2008	2008	1	0	CTD_human
2247	FGF2	0.404	0.897	C0009171	Cocaine Abuse	disease	C25;F03	Mental or Behavioral Dysfunction	0.3		2009	2009	1	0	CTD_human
2247	FGF2	0.404	0.897	C0011573	Endogenous depression	disease	F03	Mental or Behavioral Dysfunction	0.3		2006	2006	1	0	CTD_human
2247	FGF2	0.404	0.897	C0011581	Depressive disorder	disease	F03	Mental or Behavioral Dysfunction	0.31	1	2006	2011	1	0	CTD_human
2247	FGF2	0.404	0.897	C0014549	Tonic-Clonic Epilepsy	disease	C10	Disease or Syndrome	0.3		2006	2006	1	0	CTD_human
2247	FGF2	0.404	0.897	C0017638	Glioma	disease	C04	Neoplastic Process	0.4	0.942857	1990	2017	1	0	CTD_human
2247	FGF2	0.404	0.897	C0017639	Gliosis	phenotype	C23	Pathologic Function	0.3		2011	2011	1	0	CTD_human
2247	FGF2	0.404	0.897	C0018800	Cardiomegaly	phenotype	C14;C23	Finding	0.3		1999	1999	1	0	CTD_human
2247	FGF2	0.404	0.897	C0019284	Diaphragmatic Hernia	phenotype	C23	Anatomical Abnormality	0.3		2000	2000	1	0	CTD_human
2247	FGF2	0.404	0.897	C0021368	Inflammation	phenotype	C23	Pathologic Function	0.31		2002	2011	1	0	CTD_human
2247	FGF2	0.404	0.897	C0022333	Jacksonian Seizure	disease	C10;C23	Disease or Syndrome	0.3		2011	2011	1	0	CTD_human
2247	FGF2	0.404	0.897	C0022658	Kidney Diseases	group	C12;C13	Disease or Syndrome	0.34	1	1997	2010	1	0	CTD_human
2247	FGF2	0.404	0.897	C0023890	Liver Cirrhosis	disease	C06	Disease or Syndrome	0.34	1	2003	2014	1	0	CTD_human
2247	FGF2	0.404	0.897	C0023893	Liver Cirrhosis, Experimental	disease	C06	Experimental Model of Disease	0.3		2006	2006	1	0	CTD_human
2247	FGF2	0.404	0.897	C0025193	Melancholia	disease	F03	Mental or Behavioral Dysfunction	0.3		2006	2006	1	0	CTD_human
2247	FGF2	0.404	0.897	C0025500	Mesothelioma	disease	C04	Neoplastic Process	0.34	0.666667	2004	2015	1	0	CTD_human
2247	FGF2	0.404	0.897	C0027726	Nephrotic Syndrome	group	C12;C13	Disease or Syndrome	0.3		2011	2011	1	0	CTD_human
2247	FGF2	0.404	0.897	C0027746	Nerve Degeneration	phenotype	C23	Cell or Molecular Dysfunction	0.3		1999	1999	1	0	CTD_human
2247	FGF2	0.404	0.897	C0029172	Oral Submucous Fibrosis	disease	C07	Disease or Syndrome	0.32	1	2007	2016	1	0	CTD_human
2247	FGF2	0.404	0.897	C0031030	Periapical Periodontitis	disease	C07	Disease or Syndrome	0.31		2006	2006	1	0	CTD_human
2247	FGF2	0.404	0.897	C0033054	Prenatal Exposure Delayed Effects	disease	C13	Injury or Poisoning	0.3		2009	2009	1	0	CTD_human
2247	FGF2	0.404	0.897	C0033578	Prostatic Neoplasms	group	C04;C12	Neoplastic Process	0.34	1	1996	2012	1	0	CTD_human
2247	FGF2	0.404	0.897	C0034069	Pulmonary Fibrosis	disease	C08	Disease or Syndrome	0.33	0.666667	1997	2015	1	0	CTD_human
2247	FGF2	0.404	0.897	C0035126	Reperfusion Injury	disease	C14;C23	Injury or Poisoning	0.3		2006	2006	1	0	CTD_human
2247	FGF2	0.404	0.897	C0036341	Schizophrenia	disease	F03	Mental or Behavioral Dysfunction	0.3	1	2001	2001	1	0	PSYGENET
2247	FGF2	0.404	0.897	C0036572	Seizures	phenotype	C10;C23	Sign or Symptom	0.31	1	2009	2011	1	0	CTD_human
2247	FGF2	0.404	0.897	C0040028	Thrombocythemia, Essential	disease	C15	Disease or Syndrome	0.3		2005	2005	1	0	CTD_human
2247	FGF2	0.404	0.897	C0041696	Unipolar Depression	disease	F03	Mental or Behavioral Dysfunction	0.31	1	2006	2011	1	0	CTD_human
2247	FGF2	0.404	0.897	C0043250	Injury wounds	group	C26	Injury or Poisoning	0.3		2002	2002	1	0	CTD_human
2247	FGF2	0.404	0.897	C0043251	Wounds and Injuries	group	C26	Injury or Poisoning	0.3		2002	2002	1	0	CTD_human
2247	FGF2	0.404	0.897	C0085109	Corneal Neovascularization	disease	C11	Disease or Syndrome	0.32	1	1997	2008	1	0	CTD_human
2247	FGF2	0.404	0.897	C0085207	Gestational Diabetes	phenotype	C13;C18;C19	Disease or Syndrome	0.3		2010	2010	1	0	CTD_human
2247	FGF2	0.404	0.897	C0085742	Injuries, Acute Brain	group	C10;C26	Injury or Poisoning	0.3		2011	2011	1	0	CTD_human
2247	FGF2	0.404	0.897	C0085786	Hamman-Rich syndrome	disease	C08	Disease or Syndrome	0.31	1	1997	1997	1	0	CTD_human
2247	FGF2	0.404	0.897	C0086133	Depressive Syndrome	disease	F03	Mental or Behavioral Dysfunction	0.3		2006	2006	1	0	CTD_human
2247	FGF2	0.404	0.897	C0149958	Complex partial seizures	disease	C10;C23	Disease or Syndrome	0.3		2011	2011	1	0	CTD_human
2247	FGF2	0.404	0.897	C0151744	Myocardial Ischemia	disease	C14	Disease or Syndrome	0.31	1	2001	2004	2	0	CTD_human
2247	FGF2	0.404	0.897	C0234533	Generalized seizures	disease	C10;C23	Disease or Syndrome	0.3		2011	2011	1	0	CTD_human
2247	FGF2	0.404	0.897	C0234535	Seizures, Clonic	disease	C10;C23	Disease or Syndrome	0.3		2011	2011	1	0	CTD_human
2247	FGF2	0.404	0.897	C0235874	Disease Exacerbation	phenotype	C23	Finding	0.3		2003	2003	1	0	CTD_human
2247	FGF2	0.404	0.897	C0236736	Cocaine-Related Disorders	group	C25;F03	Mental or Behavioral Dysfunction	0.3		2009	2009	1	0	CTD_human
2247	FGF2	0.404	0.897	C0239946	Fibrosis, Liver	disease	C06	Disease or Syndrome	0.31	1	2007	2009	1	0	CTD_human
2247	FGF2	0.404	0.897	C0259783	mixed gliomas	disease	C04	Neoplastic Process	0.3		2000	2000	1	0	CTD_human
2247	FGF2	0.404	0.897	C0270611	Brain Injuries	group	C10;C26	Injury or Poisoning	0.3		2011	2011	1	0	CTD_human
2247	FGF2	0.404	0.897	C0270824	Visual seizure	disease	C10;C23	Disease or Syndrome	0.3		2011	2011	1	0	CTD_human
2247	FGF2	0.404	0.897	C0270844	Tonic Seizures	phenotype	C10;C23	Sign or Symptom	0.3		2011	2011	1	0	CTD_human
2247	FGF2	0.404	0.897	C0270846	Epileptic drop attack	disease	C10;C23	Disease or Syndrome	0.3		2011	2011	1	0	CTD_human
2247	FGF2	0.404	0.897	C0272945	Brain Lacerations	disease	C10;C26	Injury or Poisoning	0.3		2011	2011	1	0	CTD_human
2247	FGF2	0.404	0.897	C0282126	Depression, Neurotic	disease	F03	Mental or Behavioral Dysfunction	0.3		2006	2006	1	0	CTD_human
2247	FGF2	0.404	0.897	C0376358	Malignant neoplasm of prostate	disease	C04;C12	Neoplastic Process	0.4	0.875	1989	2014	1	0	CTD_human
2247	FGF2	0.404	0.897	C0393953	Anterior Cerebral Circulation Infarction	disease	C10;C14	Disease or Syndrome	0.3		2007	2007	1	0	CTD_human
2247	FGF2	0.404	0.897	C0422850	Seizures, Somatosensory	phenotype	C10;C23	Pathologic Function	0.3		2011	2011	1	0	CTD_human
2247	FGF2	0.404	0.897	C0422852	Seizures, Auditory	phenotype	C10;C23	Pathologic Function	0.3		2011	2011	1	0	CTD_human
2247	FGF2	0.404	0.897	C0422853	Olfactory seizure	disease	C10;C23	Disease or Syndrome	0.3		2011	2011	1	0	CTD_human
2247	FGF2	0.404	0.897	C0422854	Gustatory seizure	phenotype	C10;C23	Sign or Symptom	0.3		2011	2011	1	0	CTD_human
2247	FGF2	0.404	0.897	C0422855	Vertiginous seizure	disease	C10;C23	Disease or Syndrome	0.3		2011	2011	1	0	CTD_human
2247	FGF2	0.404	0.897	C0452047	Brain Injuries, Focal	group	C10;C26	Injury or Poisoning	0.3		2011	2011	1	0	CTD_human
2247	FGF2	0.404	0.897	C0494475	Tonic - clonic seizures	disease	C10;C23	Disease or Syndrome	0.3		2011	2011	1	0	CTD_human
2247	FGF2	0.404	0.897	C0524686	Periodontitis, Acute Nonsuppurative	disease	C07	Disease or Syndrome	0.3		2006	2006	1	0	CTD_human
2247	FGF2	0.404	0.897	C0525045	Mood Disorders	group	F03	Mental or Behavioral Dysfunction	0.31	1	2009	2015	3	0	PSYGENET
2247	FGF2	0.404	0.897	C0555198	Malignant Glioma	disease	C04	Neoplastic Process	0.34	1	1999	2012	1	0	CTD_human
2247	FGF2	0.404	0.897	C0600427	Cocaine Dependence	disease	C25;F03	Mental or Behavioral Dysfunction	0.3		2009	2009	1	0	CTD_human
2247	FGF2	0.404	0.897	C0751056	Non-epileptic convulsion	phenotype	C10;C23	Sign or Symptom	0.3		2011	2011	1	0	CTD_human
2247	FGF2	0.404	0.897	C0751110	Single Seizure	disease	C10;C23	Disease or Syndrome	0.3		2011	2011	1	0	CTD_human
2247	FGF2	0.404	0.897	C0751117	Cryptogenic Tonic-Clonic Epilepsy	disease	C10	Disease or Syndrome	0.3		2006	2006	1	0	CTD_human
2247	FGF2	0.404	0.897	C0751118	Epilepsy, Tonic-Clonic, Familial	disease	C10	Disease or Syndrome	0.3		2006	2006	1	0	CTD_human
2247	FGF2	0.404	0.897	C0751119	Epilepsy, Tonic-Clonic, Symptomatic	disease	C10	Disease or Syndrome	0.3		2006	2006	1	0	CTD_human
2247	FGF2	0.404	0.897	C0751123	Atonic Absence Seizures	disease	C10;C23	Disease or Syndrome	0.3		2011	2011	1	0	CTD_human
2247	FGF2	0.404	0.897	C0751494	Convulsive Seizures	phenotype	C10;C23	Sign or Symptom	0.3		2011	2011	1	0	CTD_human
2247	FGF2	0.404	0.897	C0751495	Seizures, Focal	phenotype	C10;C23	Disease or Syndrome	0.3		2011	2011	1	0	CTD_human
2247	FGF2	0.404	0.897	C0751496	Seizures, Sensory	phenotype	C10;C23	Sign or Symptom	0.3		2011	2011	1	0	CTD_human
2247	FGF2	0.404	0.897	C0751952	Anterior Circulation Brain Infarction	disease	C10;C14	Disease or Syndrome	0.3		2007	2007	1	0	CTD_human
2247	FGF2	0.404	0.897	C0751953	Brain Infarction, Posterior Circulation	disease	C10;C14	Disease or Syndrome	0.3		2007	2007	1	0	CTD_human
2247	FGF2	0.404	0.897	C0751954	Venous Infarction, Brain	disease	C10;C14	Disease or Syndrome	0.3		2007	2007	1	0	CTD_human
2247	FGF2	0.404	0.897	C0751955	Brain Infarction	disease	C10;C14	Disease or Syndrome	0.3		2007	2007	1	0	CTD_human
2247	FGF2	0.404	0.897	C1383860	Cardiac Hypertrophy	phenotype	C14;C23	Pathologic Function	0.3		1999	1999	1	0	CTD_human
2247	FGF2	0.404	0.897	C1837218	Cleft palate, isolated	disease	C05;C07;C16	Congenital Abnormality	0.3		2008	2008	1	0	CTD_human
2247	FGF2	0.404	0.897	C3263723	Traumatic injury	group	C26	Injury or Poisoning	0.3		2002	2002	1	0	CTD_human
2247	FGF2	0.404	0.897	C3489628	Thrombocytosis, Autosomal Dominant	disease	C15	Disease or Syndrome	0.3		2005	2005	1	0	CTD_human
2247	FGF2	0.404	0.897	C3495874	Nonepileptic Seizures	disease	C10;C23	Disease or Syndrome	0.3		2011	2011	1	0	CTD_human
2247	FGF2	0.404	0.897	C3887640	Astrocytosis	phenotype	C23	Pathologic Function	0.3		2011	2011	1	0	CTD_human
2247	FGF2	0.404	0.897	C4046002	Research-Related Injuries	group	C26	Injury or Poisoning	0.3		2002	2002	1	0	CTD_human
2247	FGF2	0.404	0.897	C4048158	Convulsions	phenotype	C10;C23	Sign or Symptom	0.3		2011	2011	1	0	CTD_human
2247	FGF2	0.404	0.897	C4316903	Absence Seizures	phenotype	C10;C23	Sign or Symptom	0.3		2011	2011	1	0	CTD_human
2247	FGF2	0.404	0.897	C4317109	Epileptic Seizures	disease	C10;C23	Disease or Syndrome	0.3		2011	2011	1	0	CTD_human
2247	FGF2	0.404	0.897	C4317123	Myoclonic Seizures	phenotype	C10;C23	Sign or Symptom	0.3		2011	2011	1	0	CTD_human
2247	FGF2	0.404	0.897	C4505436	Generalized Absence Seizures	disease	C10;C23	Disease or Syndrome	0.3		2011	2011	1	0	CTD_human
2248	FGF3	0.554	0.69	C0006142	Malignant neoplasm of breast	disease	C04;C17	Neoplastic Process	0.6	0.954545	1987	2016	1	0	CGI;CTD_human
2248	FGF3	0.554	0.69	C0008924	Cleft upper lip	disease	C07;C16	Congenital Abnormality	0.31		2007	2008	1	0	CTD_human
2248	FGF3	0.554	0.69	C0008925	Cleft Palate	disease	C05;C07;C16	Congenital Abnormality	0.3		2008	2008	1	0	CTD_human
2248	FGF3	0.554	0.69	C0018784	Sensorineural Hearing Loss (disorder)	disease	C09;C10;C23	Disease or Syndrome	0.4		2008	2008	1	0	CTD_human
2248	FGF3	0.554	0.69	C0038368	Stomatognathic Diseases	group	C07	Disease or Syndrome	0.3		2008	2008	1	0	CTD_human
2248	FGF3	0.554	0.69	C0376634	Craniofacial Abnormalities	group	C05;C16	Congenital Abnormality	0.3		2008	2008	1	0	CTD_human
2248	FGF3	0.554	0.69	C0496956	Neoplasm of uncertain or unknown behavior of breast	disease		Neoplastic Process	0.3				0	0	CGI
2248	FGF3	0.554	0.69	C0678222	Breast Carcinoma	disease	C04;C17	Neoplastic Process	0.6	0.962963	1989	2016	1	0	CGI;CTD_human
2248	FGF3	0.554	0.69	C0858252	Breast adenocarcinoma	disease		Neoplastic Process	0.3				0	0	CGI
2248	FGF3	0.554	0.69	C1257931	Mammary Neoplasms, Human	group	C04;C17	Neoplastic Process	0.3		2012	2012	1	0	CTD_human
2248	FGF3	0.554	0.69	C1458155	Mammary Neoplasms	group	C04;C17	Neoplastic Process	0.4	1	1988	2012	1	0	CTD_human
2248	FGF3	0.554	0.69	C1691779	Sensory hearing loss	disease	C09;C10;C23	Disease or Syndrome	0.3		2008	2008	1	0	CTD_human
2248	FGF3	0.554	0.69	C1704330	Dental Diseases	group	C07	Disease or Syndrome	0.3		2008	2008	1	0	CTD_human
2248	FGF3	0.554	0.69	C1833693	Otodental Dysplasia	disease	C07;C09;C10;C11;C16;C23	Disease or Syndrome	0.32	1	2008	2017	0	0	ORPHANET
2248	FGF3	0.554	0.69	C1837218	Cleft palate, isolated	disease	C05;C07;C16	Congenital Abnormality	0.3		2008	2008	1	0	CTD_human
2248	FGF3	0.554	0.69	C1853144	Deafness, Congenital, with Inner Ear Agenesis, Microtia, and Microdontia	disease	C07;C09;C10;C16;C23	Disease or Syndrome	0.73	1	1993	2011	1	12	CTD_human;ORPHANET;UNIPROT
2248	FGF3	0.554	0.69	C2239176	Liver carcinoma	disease	C04;C06	Neoplastic Process	0.33	1	1994	2015	1	0	CTD_human
2248	FGF3	0.554	0.69	C2750325	Oculootodental Syndrome	disease	C07;C09;C10;C11;C16;C23	Disease or Syndrome	0.3				0	0	ORPHANET
2248	FGF3	0.554	0.69	C3714756	Intellectual Disability	group	C10;C23;F01;F03	Mental or Behavioral Dysfunction	0.3				0	0	GENOMICS_ENGLAND
2249	FGF4	0.616	0.483	C0006142	Malignant neoplasm of breast	disease	C04;C17	Neoplastic Process	0.56	1	1989	2012	1	0	CGI;CTD_human
2249	FGF4	0.616	0.483	C0496956	Neoplasm of uncertain or unknown behavior of breast	disease		Neoplastic Process	0.3				0	0	CGI
2249	FGF4	0.616	0.483	C0678222	Breast Carcinoma	disease	C04;C17	Neoplastic Process	0.6	1	1989	2012	1	0	CGI;CTD_human
2249	FGF4	0.616	0.483	C0858252	Breast adenocarcinoma	disease		Neoplastic Process	0.3				0	0	CGI
2249	FGF4	0.616	0.483	C1257931	Mammary Neoplasms, Human	group	C04;C17	Neoplastic Process	0.3		2012	2012	1	0	CTD_human
2249	FGF4	0.616	0.483	C1458155	Mammary Neoplasms	group	C04;C17	Neoplastic Process	0.33	1	1996	2012	1	0	CTD_human
2249	FGF4	0.616	0.483	C2239176	Liver carcinoma	disease	C04;C06	Neoplastic Process	0.32	1	1990	2015	1	0	CTD_human
2250	FGF5	0.762	0.345	C0854699	Trichomegaly	phenotype		Finding	0.4		2014	2014	1	3	UNIPROT
2251	FGF6	0.799	0.138	C1862939	AMYOTROPHIC LATERAL SCLEROSIS 1	disease	C10;C18	Disease or Syndrome	0.3		2002	2002	1	0	CTD_human
2251	FGF6	0.799	0.138	C1862941	Amyotrophic Lateral Sclerosis, Sporadic	disease	C10;C18	Disease or Syndrome	0.3		2002	2002	1	0	CTD_human
2252	FGF7	0.533	0.621	C0000786	Spontaneous abortion	phenotype	C13	Pathologic Function	0.3		2009	2009	1	0	CTD_human
2252	FGF7	0.533	0.621	C0000822	Abortion, Tubal	disease	C13	Pathologic Function	0.3		2009	2009	1	0	CTD_human
2252	FGF7	0.533	0.621	C0005001	Benign prostatic hypertrophy	phenotype	C12	Pathologic Function	0.3		2004	2004	1	0	CTD_human
2252	FGF7	0.533	0.621	C0008924	Cleft upper lip	disease	C07;C16	Congenital Abnormality	0.31		2007	2008	1	0	CTD_human
2252	FGF7	0.533	0.621	C0008925	Cleft Palate	disease	C05;C07;C16	Congenital Abnormality	0.3		2008	2008	1	0	CTD_human
2252	FGF7	0.533	0.621	C0017566	Gingival Hyperplasia	phenotype	C07	Pathologic Function	0.3		2000	2000	1	0	CTD_human
2252	FGF7	0.533	0.621	C0023890	Liver Cirrhosis	disease	C06	Disease or Syndrome	0.31	1	2008	2017	1	0	CTD_human
2252	FGF7	0.533	0.621	C0034069	Pulmonary Fibrosis	disease	C08	Disease or Syndrome	0.31	1	2005	2005	1	0	CTD_human
2252	FGF7	0.533	0.621	C0035126	Reperfusion Injury	disease	C14;C23	Injury or Poisoning	0.3		2006	2006	1	0	CTD_human
2252	FGF7	0.533	0.621	C0085786	Hamman-Rich syndrome	disease	C08	Disease or Syndrome	0.31	1	2005	2005	1	0	CTD_human
2252	FGF7	0.533	0.621	C0239946	Fibrosis, Liver	disease	C06	Disease or Syndrome	0.3		2008	2008	1	0	CTD_human
2252	FGF7	0.533	0.621	C0273115	Lung Injury	disease	C08;C26	Injury or Poisoning	0.3		2009	2009	1	0	CTD_human
2252	FGF7	0.533	0.621	C0520477	Prostatic Adenoma	disease	C12	Neoplastic Process	0.3		2004	2004	1	0	CTD_human
2252	FGF7	0.533	0.621	C1704272	Benign Prostatic Hyperplasia	disease	C12	Disease or Syndrome	0.33	1	2000	2008	1	0	CTD_human
2252	FGF7	0.533	0.621	C1739363	Prostatic Hypertrophy	disease	C12	Disease or Syndrome	0.3		2004	2004	1	0	CTD_human
2252	FGF7	0.533	0.621	C1837218	Cleft palate, isolated	disease	C05;C07;C16	Congenital Abnormality	0.3		2008	2008	1	0	CTD_human
2252	FGF7	0.533	0.621	C2350344	Chronic Lung Injury	disease	C08;C26	Disease or Syndrome	0.3		2009	2009	1	0	CTD_human
2252	FGF7	0.533	0.621	C2937421	Prostatic Hyperplasia	disease	C12	Disease or Syndrome	0.32	1	2001	2008	1	0	CTD_human
2253	FGF8	0.543	0.655	C0008924	Cleft upper lip	disease	C07;C16	Congenital Abnormality	0.3		2008	2008	1	0	CTD_human
2253	FGF8	0.543	0.655	C0008925	Cleft Palate	disease	C05;C07;C16	Congenital Abnormality	0.3		2008	2008	1	0	CTD_human
2253	FGF8	0.543	0.655	C0012236	DiGeorge Syndrome	disease	C05;C14;C15;C16;C19	Disease or Syndrome	0.5		2006	2006	1	0	CTD_human
2253	FGF8	0.543	0.655	C0079541	Holoprosencephaly	disease	C05;C10;C16	Congenital Abnormality	0.42	1	2011	2018	1	3	GENOMICS_ENGLAND
2253	FGF8	0.543	0.655	C0162809	Kallmann Syndrome	disease	C12;C13;C16;C19	Disease or Syndrome	0.55	0.8	2010	2016	0	0	CTD_human;ORPHANET
2253	FGF8	0.543	0.655	C0220704	Shprintzen syndrome	disease	C05;C14;C15;C16;C19	Disease or Syndrome	0.3		2006	2006	1	0	CTD_human
2253	FGF8	0.543	0.655	C0243050	Cardiovascular Abnormalities	group	C14;C16	Congenital Abnormality	0.3		2006	2006	1	0	CTD_human
2253	FGF8	0.543	0.655	C0342384	Idiopathic hypogonadotropic hypogonadism	disease	C19	Disease or Syndrome	0.33	1	2008	2010	1	0	GENOMICS_ENGLAND
2253	FGF8	0.543	0.655	C0376634	Craniofacial Abnormalities	group	C05;C16	Congenital Abnormality	0.32	1	1997	2015	1	0	CTD_human
2253	FGF8	0.543	0.655	C0431362	Lobar Holoprosencephaly	disease	C05;C10;C16	Congenital Abnormality	0.3				0	0	ORPHANET
2253	FGF8	0.543	0.655	C0431363	Alobar Holoprosencephaly	disease	C05;C10;C16	Congenital Abnormality	0.3				0	0	ORPHANET
2253	FGF8	0.543	0.655	C0751617	Semilobar Holoprosencephaly	disease	C05;C10;C16	Congenital Abnormality	0.4				0	2	ORPHANET
2253	FGF8	0.543	0.655	C0795907	CONOTRUNCAL ANOMALY FACE SYNDROME	disease	C05;C14;C15;C16;C19	Disease or Syndrome	0.3		2006	2006	1	0	CTD_human
2253	FGF8	0.543	0.655	C1563719	Kallmann Syndrome 1	disease	C12;C13;C16;C19	Disease or Syndrome	0.3				0	0	CTD_human
2253	FGF8	0.543	0.655	C1563720	Kallmann Syndrome 2 (disorder)	disease	C12;C13;C16;C19	Disease or Syndrome	0.3				0	0	CTD_human
2253	FGF8	0.543	0.655	C1837218	Cleft palate, isolated	disease	C05;C07;C16	Congenital Abnormality	0.3		2008	2008	1	0	CTD_human
2253	FGF8	0.543	0.655	C2930927	Kallmann syndrome, type 3, recessive	disease	C12;C13;C16;C19	Disease or Syndrome	0.3				0	0	CTD_human
2253	FGF8	0.543	0.655	C2936346	22q11 Deletion Syndrome	disease	C05;C14;C15;C16;C19	Disease or Syndrome	0.31	1	2002	2002	1	0	CTD_human
2253	FGF8	0.543	0.655	C3552574	HYPOGONADOTROPIC HYPOGONADISM 6 WITH OR WITHOUT ANOSMIA	disease		Disease or Syndrome	0.3		2008	2013	2	6	UNIPROT
2254	FGF9	0.577	0.621	C0001418	Adenocarcinoma	group	C04	Neoplastic Process	0.31	1	2009	2010	1	0	CTD_human
2254	FGF9	0.577	0.621	C0007131	Non-Small Cell Lung Carcinoma	disease	C04;C08	Neoplastic Process	0.35	1	2009	2016	1	0	CTD_human
2254	FGF9	0.577	0.621	C0008924	Cleft upper lip	disease	C07;C16	Congenital Abnormality	0.3		2008	2008	1	0	CTD_human
2254	FGF9	0.577	0.621	C0008925	Cleft Palate	disease	C05;C07;C16	Congenital Abnormality	0.3		2008	2008	1	0	CTD_human
2254	FGF9	0.577	0.621	C0010278	Craniosynostosis	disease	C05;C16	Disease or Syndrome	0.32	1	2004	2018	0	0	GENOMICS_ENGLAND
2254	FGF9	0.577	0.621	C0024121	Lung Neoplasms	group	C04;C08	Neoplastic Process	0.3		2010	2010	1	0	CTD_human
2254	FGF9	0.577	0.621	C0175700	Multiple synostosis syndrome	disease		Disease or Syndrome	0.32	1	2009	2017	0	0	ORPHANET
2254	FGF9	0.577	0.621	C0205641	Adenocarcinoma, Basal Cell	disease	C04	Neoplastic Process	0.3		2010	2010	1	0	CTD_human
2254	FGF9	0.577	0.621	C0205642	Adenocarcinoma, Oxyphilic	disease	C04	Neoplastic Process	0.3		2010	2010	1	0	CTD_human
2254	FGF9	0.577	0.621	C0205643	Carcinoma, Cribriform	disease	C04	Neoplastic Process	0.3		2010	2010	1	0	CTD_human
2254	FGF9	0.577	0.621	C0205644	Carcinoma, Granular Cell	disease	C04	Neoplastic Process	0.3		2010	2010	1	0	CTD_human
2254	FGF9	0.577	0.621	C0205645	Adenocarcinoma, Tubular	disease	C04	Neoplastic Process	0.3		2010	2010	1	0	CTD_human
2254	FGF9	0.577	0.621	C0242379	Malignant neoplasm of lung	disease	C04;C08	Neoplastic Process	0.3		2010	2010	1	0	CTD_human
2254	FGF9	0.577	0.621	C0342282	Multiple synostoses syndrome 1	disease	C05;C16	Disease or Syndrome	0.3				0	0	ORPHANET
2254	FGF9	0.577	0.621	C0345967	Malignant mesothelioma	disease	C04;C08	Neoplastic Process	0.3		2015	2015	1	0	CTD_human
2254	FGF9	0.577	0.621	C1837218	Cleft palate, isolated	disease	C05;C07;C16	Congenital Abnormality	0.3		2008	2008	1	0	CTD_human
2254	FGF9	0.577	0.621	C2751826	Multiple Synostoses Syndrome 3	disease	C05;C16	Disease or Syndrome	0.6		2009	2009	1	1	CTD_human;UNIPROT
2255	FGF10	0.569	0.621	C0006142	Malignant neoplasm of breast	disease	C04;C17	Neoplastic Process	0.33	1	2005	2012	1	0	CTD_human
2255	FGF10	0.569	0.621	C0008924	Cleft upper lip	disease	C07;C16	Congenital Abnormality	0.31		2007	2008	1	0	CTD_human
2255	FGF10	0.569	0.621	C0008925	Cleft Palate	disease	C05;C07;C16	Congenital Abnormality	0.31	1	2006	2008	1	0	CTD_human
2255	FGF10	0.569	0.621	C0010278	Craniosynostosis	disease	C05;C16	Disease or Syndrome	0.3				0	0	GENOMICS_ENGLAND
2255	FGF10	0.569	0.621	C0033578	Prostatic Neoplasms	group	C04;C12	Neoplastic Process	0.31	1	2004	2011	1	0	CTD_human
2255	FGF10	0.569	0.621	C0152427	Polydactyly	disease	C05;C16	Congenital Abnormality	0.3				0	0	GENOMICS_ENGLAND
2255	FGF10	0.569	0.621	C0158667	Aplasia of Lacrimal and Salivary Glands	disease	C07;C11	Congenital Abnormality	0.63	1	2005	2009	0	4	CTD_human;ORPHANET
2255	FGF10	0.569	0.621	C0265269	Lacrimoauriculodentodigital syndrome	disease	C05;C07;C09;C10;C11;C16;C23	Disease or Syndrome	0.93	1	2005	2016	2	4	CTD_human;ORPHANET;UNIPROT
2255	FGF10	0.569	0.621	C0376358	Malignant neoplasm of prostate	disease	C04;C12	Neoplastic Process	0.3		2011	2011	1	0	CTD_human
2255	FGF10	0.569	0.621	C0678222	Breast Carcinoma	disease	C04;C17	Neoplastic Process	0.33	1	2005	2012	1	1	CTD_human
2255	FGF10	0.569	0.621	C1257931	Mammary Neoplasms, Human	group	C04;C17	Neoplastic Process	0.3		2008	2008	1	0	CTD_human
2255	FGF10	0.569	0.621	C1458155	Mammary Neoplasms	group	C04;C17	Neoplastic Process	0.31	1	2008	2013	1	0	CTD_human
2255	FGF10	0.569	0.621	C1837218	Cleft palate, isolated	disease	C05;C07;C16	Congenital Abnormality	0.3		2008	2008	1	0	CTD_human
2255	FGF10	0.569	0.621	C3714756	Intellectual Disability	group	C10;C23;F01;F03	Mental or Behavioral Dysfunction	0.3				0	0	GENOMICS_ENGLAND
2255	FGF10	0.569	0.621	C4025414	Radial club hand	disease		Congenital Abnormality	0.3				0	0	GENOMICS_ENGLAND
2257	FGF12	0.735	0.241	C0019209	Hepatomegaly	phenotype	C06;C23	Finding	0.3		2017	2017	1	0	CTD_human
2257	FGF12	0.735	0.241	C0543888	Epileptic encephalopathy	disease		Disease or Syndrome	0.4				0	0	GENOMICS_ENGLAND
2257	FGF12	0.735	0.241	C3714756	Intellectual Disability	group	C10;C23;F01;F03	Mental or Behavioral Dysfunction	0.3		2015	2017	4	0	GENOMICS_ENGLAND
2257	FGF12	0.735	0.241	C4310685	EPILEPTIC ENCEPHALOPATHY, EARLY INFANTILE, 47	disease		Disease or Syndrome	0.6		2016	2017	1	1	CTD_human;UNIPROT
2258	FGF13	0.532	0.621	C0027627	Neoplasm Metastasis	phenotype	C04;C23	Neoplastic Process	0.35	0.8	1996	2012	1	0	CTD_human
2258	FGF13	0.532	0.621	C0030297	Pancreatic Neoplasm	disease	C04;C06;C19	Neoplastic Process	0.3		2010	2010	1	0	CTD_human
2258	FGF13	0.532	0.621	C0346647	Malignant neoplasm of pancreas	disease	C04;C06;C19	Neoplastic Process	0.31	1	2004	2010	1	0	CTD_human
2259	FGF14	0.727	0.379	C0004138	Ataxias, Hereditary	group	C10;C16	Disease or Syndrome	0.3				0	0	GENOMICS_ENGLAND
2259	FGF14	0.727	0.379	C0007302	Cartilage Diseases	group	C05;C17	Disease or Syndrome	0.3		2001	2001	1	0	CTD_human
2259	FGF14	0.727	0.379	C0007959	Charcot-Marie-Tooth Disease	disease	C10;C16	Disease or Syndrome	0.3				0	0	GENOMICS_ENGLAND
2259	FGF14	0.727	0.379	C0009241	Cognition Disorders	group	F03	Mental or Behavioral Dysfunction	0.31	1	2009	2015	1	0	CTD_human
2259	FGF14	0.727	0.379	C0085700	Chondromalacia	disease	C05;C17	Disease or Syndrome	0.3		2001	2001	1	0	CTD_human
2259	FGF14	0.727	0.379	C1836383	SPINOCEREBELLAR ATAXIA 27	disease	C10;C16	Disease or Syndrome	0.91	1	2002	2015	2	2	CTD_human;ORPHANET;UNIPROT
2259	FGF14	0.727	0.379	C3714756	Intellectual Disability	group	C10;C23;F01;F03	Mental or Behavioral Dysfunction	0.3		2005	2005	1	0	GENOMICS_ENGLAND
2260	FGFR1	0.388	0.759	C0004114	Astrocytoma	disease	C04	Neoplastic Process	0.44	1	1994	2016	1	5	CTD_human
2260	FGFR1	0.388	0.759	C0005586	Bipolar Disorder	disease	F03	Mental or Behavioral Dysfunction	0.31	1	2009	2013	3	0	PSYGENET
2260	FGFR1	0.388	0.759	C0006142	Malignant neoplasm of breast	disease	C04;C17	Neoplastic Process	0.6	0.95	1999	2018	2	0	CGI;CTD_human
2260	FGFR1	0.388	0.759	C0006826	Malignant Neoplasms	group	C04	Neoplastic Process	0.31	1	2018	2018	0	0	CGI
2260	FGFR1	0.388	0.759	C0007131	Non-Small Cell Lung Carcinoma	disease	C04;C08	Neoplastic Process	0.4	0.894737	1999	2018	2	0	CTD_human
2260	FGFR1	0.388	0.759	C0007137	Squamous cell carcinoma	disease	C04	Neoplastic Process	0.4	0.941176	2008	2018	2	0	CTD_human
2260	FGFR1	0.388	0.759	C0008924	Cleft upper lip	disease	C07;C16	Congenital Abnormality	0.43	1	2007	2016	1	1	CTD_human
2260	FGFR1	0.388	0.759	C0008925	Cleft Palate	disease	C05;C07;C16	Congenital Abnormality	0.34	0.666667	2004	2008	1	0	CTD_human
2260	FGFR1	0.388	0.759	C0010278	Craniosynostosis	disease	C05;C16	Disease or Syndrome	0.7	0.8	1995	2014	2	0	CTD_human;GENOMICS_ENGLAND
2260	FGFR1	0.388	0.759	C0011570	Mental Depression	disease	F01	Mental or Behavioral Dysfunction	0.3	0.8	2004	2013	5	0	PSYGENET
2260	FGFR1	0.388	0.759	C0011573	Endogenous depression	disease	F03	Mental or Behavioral Dysfunction	0.3		2006	2006	1	0	CTD_human
2260	FGFR1	0.388	0.759	C0011581	Depressive disorder	disease	F03	Mental or Behavioral Dysfunction	0.6	1	2004	2013	5	0	CTD_human;PSYGENET
2260	FGFR1	0.388	0.759	C0017638	Glioma	disease	C04	Neoplastic Process	0.34	1	1994	2013	1	0	CTD_human
2260	FGFR1	0.388	0.759	C0018671	Head and Neck Neoplasms	group	C04	Neoplastic Process	0.3				0	0	CGI
2260	FGFR1	0.388	0.759	C0020255	Hydrocephalus	disease	C10	Disease or Syndrome	0.4				0	0	GENOMICS_ENGLAND
2260	FGFR1	0.388	0.759	C0020608	Hypodontia	disease	C07;C16	Congenital Abnormality	0.31	1	2009	2009	0	0	ORPHANET
2260	FGFR1	0.388	0.759	C0024121	Lung Neoplasms	group	C04;C08	Neoplastic Process	0.3		2012	2012	1	0	CTD_human
2260	FGFR1	0.388	0.759	C0025193	Melancholia	disease	F03	Mental or Behavioral Dysfunction	0.3		2006	2006	1	0	CTD_human
2260	FGFR1	0.388	0.759	C0027022	Myeloproliferative disease	group	C15	Neoplastic Process	0.4	0.971429	1998	2017	2	0	CTD_human
2260	FGFR1	0.388	0.759	C0029434	Osteogenesis Imperfecta	disease	C05;C16;C17	Congenital Abnormality; Disease or Syndrome	0.3				0	0	GENOMICS_ENGLAND
2260	FGFR1	0.388	0.759	C0030044	Acrocephaly	disease	C05;C16	Congenital Abnormality	0.3				0	0	CTD_human
2260	FGFR1	0.388	0.759	C0036341	Schizophrenia	disease	F03	Mental or Behavioral Dysfunction	0.41	1	2006	2018	1	1	CTD_human
2260	FGFR1	0.388	0.759	C0041696	Unipolar Depression	disease	F03	Mental or Behavioral Dysfunction	0.5	0.666667	2006	2013	4	0	CTD_human;PSYGENET
2260	FGFR1	0.388	0.759	C0079541	Holoprosencephaly	disease	C05;C10;C16	Congenital Abnormality	0.4		2009	2017	2	2	GENOMICS_ENGLAND
2260	FGFR1	0.388	0.759	C0086133	Depressive Syndrome	disease	F03	Mental or Behavioral Dysfunction	0.3		2006	2006	1	0	CTD_human
2260	FGFR1	0.388	0.759	C0149782	Squamous cell carcinoma of lung	disease		Neoplastic Process	0.4	1	2011	2018	0	0	CGI
2260	FGFR1	0.388	0.759	C0149925	Small cell carcinoma of lung	disease	C04;C08	Neoplastic Process	0.36	1	2012	2016	1	0	CTD_human
2260	FGFR1	0.388	0.759	C0152427	Polydactyly	disease	C05;C16	Congenital Abnormality	0.3				0	0	GENOMICS_ENGLAND
2260	FGFR1	0.388	0.759	C0162809	Kallmann Syndrome	disease	C12;C13;C16;C19	Disease or Syndrome	0.6	0.974359	2003	2017	0	0	CTD_human;ORPHANET
2260	FGFR1	0.388	0.759	C0205768	Subependymal Giant Cell Astrocytoma	disease	C04	Neoplastic Process	0.3		2013	2013	1	0	CTD_human
2260	FGFR1	0.388	0.759	C0206726	gliosarcoma	disease	C04	Neoplastic Process	0.3				0	0	ORPHANET
2260	FGFR1	0.388	0.759	C0220658	Pfeiffer Syndrome	disease	C05;C16	Disease or Syndrome	0.6	1	1994	2018	1	1	UNIPROT
2260	FGFR1	0.388	0.759	C0221356	Brachycephaly	disease	C05;C16	Congenital Abnormality	0.4				0	0	CTD_human
2260	FGFR1	0.388	0.759	C0242379	Malignant neoplasm of lung	disease	C04;C08	Neoplastic Process	0.4	1	2011	2018	1	0	CTD_human
2260	FGFR1	0.388	0.759	C0259783	mixed gliomas	disease	C04	Neoplastic Process	0.3		2013	2013	1	0	CTD_human
2260	FGFR1	0.388	0.759	C0265534	Scaphycephaly	disease	C05;C16	Congenital Abnormality	0.3				0	0	CTD_human
2260	FGFR1	0.388	0.759	C0265535	Trigonocephaly	disease	C05;C16	Congenital Abnormality	0.63	0.666667	2001	2007	0	0	CTD_human;ORPHANET
2260	FGFR1	0.388	0.759	C0278996	Malignant Head and Neck Neoplasm	disease	C04	Neoplastic Process	0.3				0	0	CGI
2260	FGFR1	0.388	0.759	C0280783	Juvenile Pilocytic Astrocytoma	disease	C04	Neoplastic Process	0.3		2013	2013	1	0	CTD_human
2260	FGFR1	0.388	0.759	C0280785	Diffuse Astrocytoma	disease	C04	Neoplastic Process	0.3		2013	2013	1	0	CTD_human
2260	FGFR1	0.388	0.759	C0282126	Depression, Neurotic	disease	F03	Mental or Behavioral Dysfunction	0.3		2006	2006	1	0	CTD_human
2260	FGFR1	0.388	0.759	C0334579	Anaplastic astrocytoma	disease	C04	Neoplastic Process	0.3		2013	2013	1	0	CTD_human
2260	FGFR1	0.388	0.759	C0334580	Protoplasmic astrocytoma	disease	C04	Neoplastic Process	0.3		2013	2013	1	0	CTD_human
2260	FGFR1	0.388	0.759	C0334581	Gemistocytic astrocytoma	disease	C04	Neoplastic Process	0.3		2013	2013	1	0	CTD_human
2260	FGFR1	0.388	0.759	C0334582	Fibrillary Astrocytoma	disease	C04	Neoplastic Process	0.3		2013	2013	1	0	CTD_human
2260	FGFR1	0.388	0.759	C0334583	Pilocytic Astrocytoma	disease	C04	Neoplastic Process	0.55	1	2013	2018	1	0	CTD_human;ORPHANET
2260	FGFR1	0.388	0.759	C0334588	Giant Cell Glioblastoma	disease	C04	Neoplastic Process	0.3				0	0	ORPHANET
2260	FGFR1	0.388	0.759	C0338070	Childhood Cerebral Astrocytoma	disease	C04	Neoplastic Process	0.3		2013	2013	1	0	CTD_human
2260	FGFR1	0.388	0.759	C0338503	Septo-Optic Dysplasia	disease	C10;C16	Disease or Syndrome	0.42	1	2012	2014	0	0	ORPHANET
2260	FGFR1	0.388	0.759	C0342384	Idiopathic hypogonadotropic hypogonadism	disease	C19	Disease or Syndrome	0.5	1	2003	2016	2	8	GENOMICS_ENGLAND
2260	FGFR1	0.388	0.759	C0345958	Large cell carcinoma of lung	disease		Neoplastic Process	0.3				0	0	UNIPROT
2260	FGFR1	0.388	0.759	C0376634	Craniofacial Abnormalities	group	C05;C16	Congenital Abnormality	0.3		2003	2003	1	0	CTD_human
2260	FGFR1	0.388	0.759	C0406612	Encephalocraniocutaneous lipomatosis	disease	C10;C11;C16;C17;C18	Congenital Abnormality	0.71	1	2000	2016	2	2	CTD_human;ORPHANET;UNIPROT
2260	FGFR1	0.388	0.759	C0431362	Lobar Holoprosencephaly	disease	C05;C10;C16	Congenital Abnormality	0.4				0	1	ORPHANET
2260	FGFR1	0.388	0.759	C0432122	Interfrontal craniofaciosynostosis	disease	C05;C16	Congenital Abnormality	0.31	1	2001	2006	1	1	UNIPROT
2260	FGFR1	0.388	0.759	C0432283	Osteoglophonic dwarfism	disease	C05;C16	Congenital Abnormality	0.71	1	1980	2006	2	3	CTD_human;ORPHANET;UNIPROT
2260	FGFR1	0.388	0.759	C0496956	Neoplasm of uncertain or unknown behavior of breast	disease		Neoplastic Process	0.3				0	0	CGI
2260	FGFR1	0.388	0.759	C0547065	Mixed oligoastrocytoma	disease	C04	Neoplastic Process	0.3		2013	2013	1	0	CTD_human
2260	FGFR1	0.388	0.759	C0555198	Malignant Glioma	disease	C04	Neoplastic Process	0.3		2013	2013	1	0	CTD_human
2260	FGFR1	0.388	0.759	C0678222	Breast Carcinoma	disease	C04;C17	Neoplastic Process	0.6	0.958333	1994	2018	2	0	CGI;CTD_human
2260	FGFR1	0.388	0.759	C0750935	Cerebral Astrocytoma	disease	C04	Neoplastic Process	0.3		2013	2013	1	0	CTD_human
2260	FGFR1	0.388	0.759	C0750936	Intracranial Astrocytoma	disease	C04	Neoplastic Process	0.3		2013	2013	1	0	CTD_human
2260	FGFR1	0.388	0.759	C0751617	Semilobar Holoprosencephaly	disease	C05;C10;C16	Congenital Abnormality	0.4				0	1	ORPHANET
2260	FGFR1	0.388	0.759	C0795998	JACKSON-WEISS SYNDROME	disease	C05;C16	Disease or Syndrome	0.6		1995	2004	1	1	CTD_human;UNIPROT
2260	FGFR1	0.388	0.759	C0858252	Breast adenocarcinoma	disease		Neoplastic Process	0.3				0	0	CGI
2260	FGFR1	0.388	0.759	C1257931	Mammary Neoplasms, Human	group	C04;C17	Neoplastic Process	0.3		2010	2012	2	0	CTD_human
2260	FGFR1	0.388	0.759	C1269683	Major Depressive Disorder	disease	F03	Mental or Behavioral Dysfunction	0.32	0.666667	2008	2013	3	0	PSYGENET
2260	FGFR1	0.388	0.759	C1458155	Mammary Neoplasms	group	C04;C17	Neoplastic Process	0.35	1	1999	2013	2	0	CTD_human
2260	FGFR1	0.388	0.759	C1563719	Kallmann Syndrome 1	disease	C12;C13;C16;C19	Disease or Syndrome	0.31	1	2004	2004	0	0	CTD_human
2260	FGFR1	0.388	0.759	C1563720	Kallmann Syndrome 2 (disorder)	disease	C12;C13;C16;C19	Disease or Syndrome	0.62	0.5	1983	2017	15	38	CTD_human;UNIPROT
2260	FGFR1	0.388	0.759	C1704230	Grade I Astrocytoma	disease	C04	Neoplastic Process	0.3		2013	2013	1	0	CTD_human
2260	FGFR1	0.388	0.759	C1833340	Synostotic Posterior Plagiocephaly	disease	C05;C16	Disease or Syndrome	0.3				0	0	CTD_human
2260	FGFR1	0.388	0.759	C1837218	Cleft palate, isolated	disease	C05;C07;C16	Congenital Abnormality	0.33	0.666667	2004	2008	1	0	CTD_human
2260	FGFR1	0.388	0.759	C1845146	Holoprosencephaly, Ectrodactyly, and Bilateral Cleft Lip-Palate	disease	C05;C07;C10;C16;C23;F01;F03	Disease or Syndrome	0.62	1	1993	2017	2	10	ORPHANET;UNIPROT
2260	FGFR1	0.388	0.759	C1860819	Metopic synostosis	disease	C05;C16	Congenital Abnormality	0.3				0	0	CTD_human
2260	FGFR1	0.388	0.759	C2930927	Kallmann syndrome, type 3, recessive	disease	C12;C13;C16;C19	Disease or Syndrome	0.3				0	0	CTD_human
2260	FGFR1	0.388	0.759	C2931150	Synostotic Anterior Plagiocephaly	disease	C05;C16	Congenital Abnormality; Disease or Syndrome	0.3				0	0	CTD_human
2260	FGFR1	0.388	0.759	C2931888	Pfeiffer type acrocephalosyndactyly	disease	C05;C16	Disease or Syndrome	0.3				0	0	CTD_human
2260	FGFR1	0.388	0.759	C3150773	CHROMOSOME 8p11 MYELOPROLIFERATIVE SYNDROME	disease		Disease or Syndrome	0.39	0.888889	1999	2017	0	0	ORPHANET
2260	FGFR1	0.388	0.759	C3165106	Infiltrating duct carcinoma of female breast	disease		Neoplastic Process	0.3				0	1	UNIPROT
2260	FGFR1	0.388	0.759	C3714756	Intellectual Disability	group	C10;C23;F01;F03	Mental or Behavioral Dysfunction	0.4		2017	2017	1	0	GENOMICS_ENGLAND
2260	FGFR1	0.388	0.759	C3887461	Head and Neck Carcinoma	disease		Neoplastic Process	0.3				0	0	CGI
2260	FGFR1	0.388	0.759	C4082304	Oligodontia	disease		Congenital Abnormality	0.4				0	0	ORPHANET
2261	FGFR3	0.417	0.759	C0001080	Achondroplasia	disease	C05;C16	Congenital Abnormality	1	0.965812	1994	2018	10	6	CLINGEN;CTD_human;ORPHANET;UNIPROT
2261	FGFR3	0.417	0.759	C0003886	Arthrogryposis	disease	C05;C16	Disease or Syndrome	0.3		2006	2006	1	0	GENOMICS_ENGLAND
2261	FGFR3	0.417	0.759	C0005684	Malignant neoplasm of urinary bladder	disease	C04;C12;C13	Neoplastic Process	0.8	0.92	1996	2018	6	4	CGI;CTD_human;UNIPROT
2261	FGFR3	0.417	0.759	C0005695	Bladder Neoplasm	group	C04;C12;C13	Neoplastic Process	0.6	0.953488	2001	2018	4	0	CGI;CTD_human
2261	FGFR3	0.417	0.759	C0007138	Carcinoma, Transitional Cell	disease	C04	Neoplastic Process	0.4	1	2001	2018	1	0	CTD_human
2261	FGFR3	0.417	0.759	C0007847	Malignant tumor of cervix	disease		Neoplastic Process	0.33	0.666667	2000	2013	0	0	CGI
2261	FGFR3	0.417	0.759	C0007873	Uterine Cervical Neoplasm	disease	C04;C13	Neoplastic Process	0.52	1	2005	2006	0	0	CGI;CTD_human
2261	FGFR3	0.417	0.759	C0008297	Choanal Atresia	disease	C08;C09;C16	Congenital Abnormality	0.4		2001	2010	3	0	GENOMICS_ENGLAND
2261	FGFR3	0.417	0.759	C0008924	Cleft upper lip	disease	C07;C16	Congenital Abnormality	0.3		2008	2008	1	0	CTD_human
2261	FGFR3	0.417	0.759	C0008925	Cleft Palate	disease	C05;C07;C16	Congenital Abnormality	0.3		2008	2008	1	0	CTD_human
2261	FGFR3	0.417	0.759	C0009402	Colorectal Carcinoma	disease	C04;C06	Neoplastic Process	0.35	1	2000	2016	0	0	CTD_human
2261	FGFR3	0.417	0.759	C0009404	Colorectal Neoplasms	group	C04;C06	Neoplastic Process	0.3				0	0	CTD_human
2261	FGFR3	0.417	0.759	C0010278	Craniosynostosis	disease	C05;C16	Disease or Syndrome	0.5	0.944444	1995	2017	2	8	GENOMICS_ENGLAND
2261	FGFR3	0.417	0.759	C0014145	Yolk Sac Tumor	disease	C04	Neoplastic Process	0.3		2009	2009	1	1	UNIPROT
2261	FGFR3	0.417	0.759	C0020255	Hydrocephalus	disease	C10	Disease or Syndrome	0.4		1994	1994	1	0	GENOMICS_ENGLAND
2261	FGFR3	0.417	0.759	C0022603	Seborrheic keratosis	disease	C17	Neoplastic Process	0.5	1	1995	2016	1	7	UNIPROT
2261	FGFR3	0.417	0.759	C0026764	Multiple Myeloma	disease	C04;C14;C15;C20	Neoplastic Process	0.7	0.958333	1995	2018	1	2	CGI;CTD_human
2261	FGFR3	0.417	0.759	C0029434	Osteogenesis Imperfecta	disease	C05;C16;C17	Congenital Abnormality; Disease or Syndrome	0.31	1	2015	2015	0	0	GENOMICS_ENGLAND
2261	FGFR3	0.417	0.759	C0036631	Seminoma	disease	C04	Neoplastic Process	0.51	1	2009	2009	1	1	CTD_human;UNIPROT
2261	FGFR3	0.417	0.759	C0039743	Thanatophoric Dysplasia	disease	C05;C16	Congenital Abnormality	0.6	0.962963	1995	2018	1	0	CTD_human
2261	FGFR3	0.417	0.759	C0079773	Lymphoma, T-Cell, Cutaneous	disease	C04;C15;C20	Neoplastic Process	0.3				0	0	CGI
2261	FGFR3	0.417	0.759	C0152013	Adenocarcinoma of lung (disorder)	disease	C04;C08	Neoplastic Process	0.64	1	2013	2017	0	1	CGI;UNIPROT
2261	FGFR3	0.417	0.759	C0152427	Polydactyly	disease	C05;C16	Congenital Abnormality	0.3				0	0	GENOMICS_ENGLAND
2261	FGFR3	0.417	0.759	C0154017	Benign neoplasm of bladder	disease		Neoplastic Process	0.3				0	0	CGI
2261	FGFR3	0.417	0.759	C0154091	Carcinoma in situ of bladder	disease		Neoplastic Process	0.3				0	0	CGI
2261	FGFR3	0.417	0.759	C0175699	Saethre-Chotzen Syndrome	disease	C05;C16	Disease or Syndrome	0.41	1	1996	2016	0	1	ORPHANET
2261	FGFR3	0.417	0.759	C0206726	gliosarcoma	disease	C04	Neoplastic Process	0.3				0	0	ORPHANET
2261	FGFR3	0.417	0.759	C0221356	Brachycephaly	disease	C05;C16	Congenital Abnormality	0.41	1	2002	2002	0	0	ORPHANET
2261	FGFR3	0.417	0.759	C0238451	Teratoma of testis	disease	C04;C12;C19	Neoplastic Process	0.3		2009	2009	1	1	UNIPROT
2261	FGFR3	0.417	0.759	C0265269	Lacrimoauriculodentodigital syndrome	disease	C05;C07;C09;C10;C11;C16;C23	Disease or Syndrome	0.72	1	2006	2017	1	1	CTD_human;ORPHANET;UNIPROT
2261	FGFR3	0.417	0.759	C0265529	Plagiocephaly	disease	C05;C16	Congenital Abnormality	0.42	1	1998	2002	0	0	ORPHANET
2261	FGFR3	0.417	0.759	C0302592	Cervix carcinoma	disease		Neoplastic Process	0.46	0.833333	1996	2013	0	1	CGI
2261	FGFR3	0.417	0.759	C0334082	NEVUS, EPIDERMAL (disorder)	disease	C04	Disease or Syndrome	0.68	1	1994	2011	1	3	CTD_human;UNIPROT
2261	FGFR3	0.417	0.759	C0334517	Spermatocytic seminoma	disease		Neoplastic Process	0.4		1995	2009	1	1	UNIPROT
2261	FGFR3	0.417	0.759	C0334588	Giant Cell Glioblastoma	disease	C04	Neoplastic Process	0.3				0	0	ORPHANET
2261	FGFR3	0.417	0.759	C0343114	Woolly hair nevus	disease		Neoplastic Process	0.3		2006	2006	1	3	UNIPROT
2261	FGFR3	0.417	0.759	C0410529	Hypochondroplasia (disorder)	disease	C05;C16;C19	Congenital Abnormality	0.8	0.927273	1973	2018	6	17	CTD_human;ORPHANET;UNIPROT
2261	FGFR3	0.417	0.759	C0496930	Neoplasm of uncertain or unknown behavior of bladder	disease		Neoplastic Process	0.3				0	0	CGI
2261	FGFR3	0.417	0.759	C0543888	Epileptic encephalopathy	disease		Disease or Syndrome	0.3				0	0	GENOMICS_ENGLAND
2261	FGFR3	0.417	0.759	C0699885	Carcinoma of bladder	disease		Neoplastic Process	0.5	0.926471	2001	2018	0	6	CGI
2261	FGFR3	0.417	0.759	C0851140	Carcinoma in situ of uterine cervix	disease	C04	Neoplastic Process	0.3				0	0	CGI
2261	FGFR3	0.417	0.759	C1266158	Nongerminomatous Germ Cell Tumor	disease	C04;C12;C19	Neoplastic Process	0.3		2009	2009	1	1	UNIPROT
2261	FGFR3	0.417	0.759	C1300257	Thanatophoric dysplasia, type 2	disease	C05;C16	Disease or Syndrome	0.79	0.888889	1993	2014	3	1	CTD_human;ORPHANET;UNIPROT
2261	FGFR3	0.417	0.759	C1319315	Adenocarcinoma of large intestine	disease		Neoplastic Process	0.5				0	0	CGI;UNIPROT
2261	FGFR3	0.417	0.759	C1336708	Testicular Germ Cell Tumor	disease	C04;C12;C19	Neoplastic Process	0.5		2009	2009	1	1	CTD_human;UNIPROT
2261	FGFR3	0.417	0.759	C1527249	Colorectal Cancer	disease	C04;C06	Neoplastic Process	0.54	1	2000	2016	1	1	CTD_human;UNIPROT
2261	FGFR3	0.417	0.759	C1834928	Cloverleaf skull micromelia thoracic dysplasia	disease	C05;C16	Disease or Syndrome	0.3				0	0	ORPHANET
2261	FGFR3	0.417	0.759	C1837218	Cleft palate, isolated	disease	C05;C07;C16	Congenital Abnormality	0.3		2008	2008	1	0	CTD_human
2261	FGFR3	0.417	0.759	C1864436	Muenke Syndrome	disease	C05;C16	Disease or Syndrome	1	1	1996	2015	3	1	CTD_human;ORPHANET;UNIPROT
2261	FGFR3	0.417	0.759	C1864852	CATSHL syndrome	disease	C05;C09;C10;C16;C23	Disease or Syndrome	0.7		2006	2015	1	2	CTD_human;ORPHANET;UNIPROT
2261	FGFR3	0.417	0.759	C1868678	THANATOPHORIC DYSPLASIA, TYPE I (disorder)	disease	C05;C16	Disease or Syndrome	0.8	0.967742	1993	2018	6	9	CTD_human;ORPHANET;UNIPROT
2261	FGFR3	0.417	0.759	C2674173	Achondroplasia, Severe, With Developmental Delay And Acanthosis Nigricans	disease	C05;C16	Congenital Abnormality	0.7	1	1999	2018	1	1	CTD_human;ORPHANET;UNIPROT
2261	FGFR3	0.417	0.759	C2677099	CROUZON SYNDROME WITH ACANTHOSIS NIGRICANS (disorder)	disease	C05;C16;C17	Disease or Syndrome	0.77	1	1996	2017	3	1	CTD_human;ORPHANET;UNIPROT
2261	FGFR3	0.417	0.759	C2931282	Skeletal dysplasia, San Diego type	disease	C05;C16	Disease or Syndrome	0.3				0	0	ORPHANET
2261	FGFR3	0.417	0.759	C3463918	EMBRYONAL CELL CARCINOMA	disease		Neoplastic Process	0.3		2009	2009	1	1	UNIPROT
2261	FGFR3	0.417	0.759	C3714756	Intellectual Disability	group	C10;C23;F01;F03	Mental or Behavioral Dysfunction	0.42	1	1987	2015	11	0	GENOMICS_ENGLAND
2261	FGFR3	0.417	0.759	C3854181	Nevus sebaceous	disease	C04;C10;C16	Disease or Syndrome	0.31	1	2006	2010	1	3	UNIPROT
2261	FGFR3	0.417	0.759	C4011754	Nevus, Keratinocytic, Nonepidermolytic	disease	C04	Neoplastic Process	0.5		2006	2006	1	3	CTD_human;UNIPROT
2261	FGFR3	0.417	0.759	C4025414	Radial club hand	disease		Congenital Abnormality	0.3				0	0	GENOMICS_ENGLAND
2261	FGFR3	0.417	0.759	C4048328	cervical cancer	disease	C04;C13	Neoplastic Process	0.53	0.666667	1999	2013	1	1	CTD_human;UNIPROT
2262	GPC5	0.701	0.414	C0001925	Albuminuria	phenotype	C12;C13;C23	Finding	0.3		2011	2011	1	0	CTD_human
2262	GPC5	0.701	0.414	C0027726	Nephrotic Syndrome	group	C12;C13	Disease or Syndrome	0.42	1	2011	2016	1	1	CTD_human
2263	FGFR2	0.398	0.759	C0000772	Multiple congenital anomalies	group	C16	Congenital Abnormality	0.3		2000	2000	1	0	CTD_human
2263	FGFR2	0.398	0.759	C0001193	Apert syndrome	disease	C05;C16	Congenital Abnormality	0.8	1	1995	2016	11	4	CTD_human;ORPHANET;UNIPROT
2263	FGFR2	0.398	0.759	C0003090	Ankylosis	phenotype	C05	Pathologic Function	0.3		1998	1998	1	0	CTD_human
2263	FGFR2	0.398	0.759	C0003886	Arthrogryposis	disease	C05;C16	Disease or Syndrome	0.3		1998	1998	1	0	GENOMICS_ENGLAND
2263	FGFR2	0.398	0.759	C0005586	Bipolar Disorder	disease	F03	Mental or Behavioral Dysfunction	0.31	1	2013	2013	1	0	PSYGENET
2263	FGFR2	0.398	0.759	C0006142	Malignant neoplasm of breast	disease	C04;C17	Neoplastic Process	0.6	0.948454	1991	2018	3	0	CTD_human;UNIPROT
2263	FGFR2	0.398	0.759	C0006435	Chemical Burns	group	C26	Injury or Poisoning	0.3		2013	2013	1	0	CTD_human
2263	FGFR2	0.398	0.759	C0007103	Malignant neoplasm of endometrium	disease		Neoplastic Process	0.4	1	2008	2017	0	0	CGI
2263	FGFR2	0.398	0.759	C0007131	Non-Small Cell Lung Carcinoma	disease	C04;C08	Neoplastic Process	0.34	1	2008	2015	0	0	CGI
2263	FGFR2	0.398	0.759	C0008297	Choanal Atresia	disease	C08;C09;C16	Congenital Abnormality	0.4				0	0	GENOMICS_ENGLAND
2263	FGFR2	0.398	0.759	C0008924	Cleft upper lip	disease	C07;C16	Congenital Abnormality	0.3		2008	2008	1	0	CTD_human
2263	FGFR2	0.398	0.759	C0008925	Cleft Palate	disease	C05;C07;C16	Congenital Abnormality	0.31	1	1996	2008	1	0	CTD_human
2263	FGFR2	0.398	0.759	C0010273	Craniofacial Dysostosis	disease	C05;C16	Disease or Syndrome	0.7	1	1990	2016	1	24	CTD_human
2263	FGFR2	0.398	0.759	C0010278	Craniosynostosis	disease	C05;C16	Disease or Syndrome	0.7	0.895522	1995	2018	8	4	CTD_human;GENOMICS_ENGLAND
2263	FGFR2	0.398	0.759	C0011570	Mental Depression	disease	F01	Mental or Behavioral Dysfunction	0.3	1	2004	2009	2	0	PSYGENET
2263	FGFR2	0.398	0.759	C0011581	Depressive disorder	disease	F03	Mental or Behavioral Dysfunction	0.3	1	2004	2009	2	0	PSYGENET
2263	FGFR2	0.398	0.759	C0011757	Developmental Coordination Disorder	disease	F03	Mental or Behavioral Dysfunction	0.3		2006	2006	1	0	CTD_human
2263	FGFR2	0.398	0.759	C0014170	Endometrial Neoplasms	group	C04;C13	Neoplastic Process	0.4		2007	2015	1	10	CTD_human
2263	FGFR2	0.398	0.759	C0018553	Hamartoma Syndrome, Multiple	disease	C04;C16	Neoplastic Process	0.3		1997	1997	1	0	CTD_human
2263	FGFR2	0.398	0.759	C0018671	Head and Neck Neoplasms	group	C04	Neoplastic Process	0.4		2014	2014	0	1	CGI
2263	FGFR2	0.398	0.759	C0020255	Hydrocephalus	disease	C10	Disease or Syndrome	0.41	1	1995	2015	2	0	GENOMICS_ENGLAND
2263	FGFR2	0.398	0.759	C0020796	Profound Mental Retardation	disease	C10;C23;F01;F03	Mental or Behavioral Dysfunction	0.3		2006	2006	1	0	CTD_human
2263	FGFR2	0.398	0.759	C0023890	Liver Cirrhosis	disease	C06	Disease or Syndrome	0.32	1	2008	2014	1	0	CTD_human
2263	FGFR2	0.398	0.759	C0024121	Lung Neoplasms	group	C04;C08	Neoplastic Process	0.3		2007	2007	1	0	CTD_human
2263	FGFR2	0.398	0.759	C0024623	Malignant neoplasm of stomach	disease	C04;C06	Neoplastic Process	0.6	1	1995	2018	2	0	CGI;CTD_human
2263	FGFR2	0.398	0.759	C0025363	Mental Retardation, Psychosocial	disease	C10;C23;F01;F03	Mental or Behavioral Dysfunction	0.3		2006	2006	1	0	CTD_human
2263	FGFR2	0.398	0.759	C0026613	Motor Skills Disorders	group	F03	Mental or Behavioral Dysfunction	0.3		2006	2006	1	0	CTD_human
2263	FGFR2	0.398	0.759	C0029434	Osteogenesis Imperfecta	disease	C05;C16;C17	Congenital Abnormality; Disease or Syndrome	0.3				0	0	GENOMICS_ENGLAND
2263	FGFR2	0.398	0.759	C0030044	Acrocephaly	disease	C05;C16	Congenital Abnormality	0.4		1997	2006	3	0	CTD_human
2263	FGFR2	0.398	0.759	C0033975	Psychotic Disorders	group	F03	Mental or Behavioral Dysfunction	0.3	1	2009	2009	1	0	PSYGENET
2263	FGFR2	0.398	0.759	C0036341	Schizophrenia	disease	F03	Mental or Behavioral Dysfunction	0.32	0.666667	2009	2013	3	0	PSYGENET
2263	FGFR2	0.398	0.759	C0037268	Skin Abnormalities	group	C16;C17	Congenital Abnormality	0.3		2000	2000	1	0	CTD_human
2263	FGFR2	0.398	0.759	C0037274	Dermatologic disorders	group	C17	Disease or Syndrome	0.3		2013	2013	1	0	CTD_human
2263	FGFR2	0.398	0.759	C0038219	Status Dysraphicus	disease	C10;C16	Congenital Abnormality	0.3		1998	1998	1	0	CTD_human
2263	FGFR2	0.398	0.759	C0038356	Stomach Neoplasms	group	C04;C06	Neoplastic Process	0.62		1999	2012	2	1	CGI;CTD_human
2263	FGFR2	0.398	0.759	C0040427	Tooth Abnormalities	group	C07;C16	Anatomical Abnormality	0.3		2000	2000	1	0	CTD_human
2263	FGFR2	0.398	0.759	C0080178	Spina Bifida	disease	C10;C16	Congenital Abnormality	0.3		1998	1998	1	0	CTD_human
2263	FGFR2	0.398	0.759	C0149782	Squamous cell carcinoma of lung	disease		Neoplastic Process	0.63	0.666667	2014	2017	0	3	CGI;UNIPROT
2263	FGFR2	0.398	0.759	C0152013	Adenocarcinoma of lung (disorder)	disease	C04;C08	Neoplastic Process	0.42	1	2008	2017	0	5	UNIPROT
2263	FGFR2	0.398	0.759	C0152427	Polydactyly	disease	C05;C16	Congenital Abnormality	0.31		2006	2006	0	0	GENOMICS_ENGLAND
2263	FGFR2	0.398	0.759	C0153943	Benign neoplasm of stomach	disease		Neoplastic Process	0.3				0	0	CGI
2263	FGFR2	0.398	0.759	C0154060	Carcinoma in situ of stomach	disease		Neoplastic Process	0.3				0	0	CGI
2263	FGFR2	0.398	0.759	C0175699	Saethre-Chotzen Syndrome	disease	C05;C16	Disease or Syndrome	0.64	0.75	1997	2016	4	1	CTD_human;ORPHANET
2263	FGFR2	0.398	0.759	C0206698	Cholangiocarcinoma	disease	C04	Neoplastic Process	0.34	1	2014	2017	1	0	CTD_human
2263	FGFR2	0.398	0.759	C0206762	Limb Deformities, Congenital	group	C05;C16	Congenital Abnormality	0.3		2000	2000	1	0	CTD_human
2263	FGFR2	0.398	0.759	C0220658	Pfeiffer Syndrome	disease	C05;C16	Disease or Syndrome	0.9	1	1995	2018	16	11	CTD_human;UNIPROT
2263	FGFR2	0.398	0.759	C0221356	Brachycephaly	disease	C05;C16	Congenital Abnormality	0.4		1997	2006	3	0	CTD_human
2263	FGFR2	0.398	0.759	C0239946	Fibrosis, Liver	disease	C06	Disease or Syndrome	0.3		2008	2008	1	0	CTD_human
2263	FGFR2	0.398	0.759	C0242379	Malignant neoplasm of lung	disease	C04;C08	Neoplastic Process	0.32	1	2007	2015	1	0	CTD_human
2263	FGFR2	0.398	0.759	C0265269	Lacrimoauriculodentodigital syndrome	disease	C05;C07;C09;C10;C11;C16;C23	Disease or Syndrome	0.72	1	2006	2008	2	3	CTD_human;ORPHANET;UNIPROT
2263	FGFR2	0.398	0.759	C0265326	Bannayan-Riley-Ruvalcaba Syndrome	disease	C04;C16	Disease or Syndrome	0.3		1997	1997	1	0	CTD_human
2263	FGFR2	0.398	0.759	C0265534	Scaphycephaly	disease	C05;C16	Congenital Abnormality	0.31	1	1997	2011	3	0	CTD_human
2263	FGFR2	0.398	0.759	C0265535	Trigonocephaly	disease	C05;C16	Congenital Abnormality	0.3		1997	2006	3	0	CTD_human
2263	FGFR2	0.398	0.759	C0266508	Rachischisis	disease	C10;C16	Congenital Abnormality	0.3		1998	1998	1	0	CTD_human
2263	FGFR2	0.398	0.759	C0278996	Malignant Head and Neck Neoplasm	disease	C04	Neoplastic Process	0.3				0	0	CGI
2263	FGFR2	0.398	0.759	C0345905	Intrahepatic Cholangiocarcinoma	disease	C04	Neoplastic Process	0.34	1	2014	2016	1	0	CTD_human
2263	FGFR2	0.398	0.759	C0346191	Carcinoma in situ of endometrium	disease		Neoplastic Process	0.3				0	0	CGI
2263	FGFR2	0.398	0.759	C0349204	Nonorganic psychosis	disease		Mental or Behavioral Dysfunction	0.3	1	2009	2009	1	0	PSYGENET
2263	FGFR2	0.398	0.759	C0376634	Craniofacial Abnormalities	group	C05;C16	Congenital Abnormality	0.32	1	1997	2008	3	0	CTD_human
2263	FGFR2	0.398	0.759	C0391826	Lhermitte-Duclos disease	disease	C04;C16	Neoplastic Process	0.3		1997	1997	1	0	CTD_human
2263	FGFR2	0.398	0.759	C0476089	Endometrial Carcinoma	disease	C04;C13	Neoplastic Process	0.7	1	1995	2018	1	2	CGI;CTD_human
2263	FGFR2	0.398	0.759	C0496905	Neoplasm of uncertain or unknown behavior of stomach	disease		Neoplastic Process	0.3				0	0	CGI
2263	FGFR2	0.398	0.759	C0524730	Odontome	disease	C07;C16	Congenital Abnormality	0.3		2000	2000	1	0	CTD_human
2263	FGFR2	0.398	0.759	C0678222	Breast Carcinoma	disease	C04;C17	Neoplastic Process	0.5	0.953271	1996	2018	3	17	CTD_human
2263	FGFR2	0.398	0.759	C0699791	Stomach Carcinoma	disease		Neoplastic Process	0.5	1	1993	2017	0	0	CGI
2263	FGFR2	0.398	0.759	C0795998	JACKSON-WEISS SYNDROME	disease	C05;C16	Disease or Syndrome	0.75	1	1995	2016	5	5	CTD_human;ORPHANET;UNIPROT
2263	FGFR2	0.398	0.759	C0917816	Mental deficiency	disease	C10;C23;F01;F03	Mental or Behavioral Dysfunction	0.4		2006	2006	1	0	CTD_human
2263	FGFR2	0.398	0.759	C1153706	Endometrial adenocarcinoma	disease		Neoplastic Process	0.31	1	1997	1997	0	0	CGI
2263	FGFR2	0.398	0.759	C1257931	Mammary Neoplasms, Human	group	C04;C17	Neoplastic Process	0.3		2007	2008	3	0	CTD_human
2263	FGFR2	0.398	0.759	C1335177	Ovarian Serous Adenocarcinoma	disease		Neoplastic Process	0.4		2017	2017	0	1	UNIPROT
2263	FGFR2	0.398	0.759	C1450010	Plagiocephaly, Nonsynostotic	phenotype	C05;C16	Anatomical Abnormality	0.4		1997	1997	1	0	CTD_human
2263	FGFR2	0.398	0.759	C1458155	Mammary Neoplasms	group	C04;C17	Neoplastic Process	0.5	0.888889	1991	2016	3	4	CTD_human
2263	FGFR2	0.398	0.759	C1510455	Acrocephalosyndactylia	disease	C05;C16	Congenital Abnormality	0.88		1997	2010	4	1	CTD_human;ORPHANET
2263	FGFR2	0.398	0.759	C1708349	Hereditary Diffuse Gastric Cancer	disease	C04;C06	Neoplastic Process	0.3		2012	2012	2	0	CTD_human
2263	FGFR2	0.398	0.759	C1833340	Synostotic Posterior Plagiocephaly	disease	C05;C16	Disease or Syndrome	0.41	1	1997	2006	3	0	CTD_human
2263	FGFR2	0.398	0.759	C1837218	Cleft palate, isolated	disease	C05;C07;C16	Congenital Abnormality	0.31	1	1996	2008	1	0	CTD_human
2263	FGFR2	0.398	0.759	C1840560	Hidradenitis suppurativa, familial	disease	C01;C17	Disease or Syndrome	0.3		2017	2017	1	0	GENOMICS_ENGLAND
2263	FGFR2	0.398	0.759	C1852406	Cutis Gyrata Syndrome of Beare And Stevenson	disease	C05;C16;C17	Disease or Syndrome	0.97	1	1996	2015	2	2	CTD_human;ORPHANET;UNIPROT
2263	FGFR2	0.398	0.759	C1860042	Antley-Bixler Syndrome with Disordered Steroidogenesis	disease	C05;C16;C18	Disease or Syndrome	0.32	1	1998	2006	1	0	CTD_human
2263	FGFR2	0.398	0.759	C1860819	Metopic synostosis	disease	C05;C16	Congenital Abnormality	0.3		1997	2006	3	0	CTD_human
2263	FGFR2	0.398	0.759	C1863389	Apert-Crouzon Disease	disease	C05;C16	Disease or Syndrome	0.5		1995	2009	11	3	CTD_human;UNIPROT
2263	FGFR2	0.398	0.759	C1863391	Vogt Cephalodactyly	disease	C05;C16	Disease or Syndrome	0.3		1995	2004	8	3	UNIPROT
2263	FGFR2	0.398	0.759	C1865070	SCAPHOCEPHALY, MAXILLARY RETRUSION, AND MENTAL RETARDATION	disease	C05;C07;C10;C16;C23;F01;F03	Disease or Syndrome	0.7		2005	2007	2	1	CTD_human;ORPHANET;UNIPROT
2263	FGFR2	0.398	0.759	C1959582	PTEN Hamartoma Tumor Syndrome	disease	C04;C16	Neoplastic Process	0.3		1997	1997	1	0	CTD_human
2263	FGFR2	0.398	0.759	C2350233	Antley-Bixler Syndrome Phenotype	disease	C05;C16;C18	Disease or Syndrome	0.3		1998	1998	1	0	CTD_human
2263	FGFR2	0.398	0.759	C2931150	Synostotic Anterior Plagiocephaly	disease	C05;C16	Congenital Abnormality; Disease or Syndrome	0.3		1997	2006	3	0	CTD_human
2263	FGFR2	0.398	0.759	C2931196	Craniofacial dysostosis type 1	disease	C05;C16	Disease or Syndrome	0.7	1	1995	2015	16	22	CTD_human;ORPHANET;UNIPROT
2263	FGFR2	0.398	0.759	C2931888	Pfeiffer type acrocephalosyndactyly	disease	C05;C16	Disease or Syndrome	0.3				0	0	CTD_human
2263	FGFR2	0.398	0.759	C2936791	Antley-Bixler Syndrome, Autosomal Dominant	disease	C05;C16;C18	Disease or Syndrome	0.74	1	1993	2016	2	2	CTD_human;ORPHANET;UNIPROT
2263	FGFR2	0.398	0.759	C3281247	BENT BONE DYSPLASIA SYNDROME	disease		Disease or Syndrome	0.72	1	2012	2018	1	2	CTD_human;ORPHANET;UNIPROT
2263	FGFR2	0.398	0.759	C3714756	Intellectual Disability	group	C10;C23;F01;F03	Mental or Behavioral Dysfunction	0.61	1	2006	2013	2	0	CTD_human;GENOMICS_ENGLAND
2263	FGFR2	0.398	0.759	C3805278	Extrahepatic Cholangiocarcinoma	disease	C04	Neoplastic Process	0.3		2016	2016	1	0	CTD_human
2263	FGFR2	0.398	0.759	C3887461	Head and Neck Carcinoma	disease		Neoplastic Process	0.3				0	0	CGI
2263	FGFR2	0.398	0.759	C4025414	Radial club hand	disease		Congenital Abnormality	0.3				0	0	GENOMICS_ENGLAND
2264	FGFR4	0.507	0.655	C0010606	Adenoid Cystic Carcinoma	disease	C04	Neoplastic Process	0.3		2013	2013	1	0	CTD_human
2264	FGFR4	0.507	0.655	C0033578	Prostatic Neoplasms	group	C04;C12	Neoplastic Process	0.33		2005	2008	1	0	CTD_human
2264	FGFR4	0.507	0.655	C0035222	Respiratory Distress Syndrome, Adult	disease	C08	Disease or Syndrome	0.3		2015	2015	1	0	CTD_human
2264	FGFR4	0.507	0.655	C0035412	Rhabdomyosarcoma	disease	C04	Neoplastic Process	0.44	1	2005	2014	0	2	CGI
2264	FGFR4	0.507	0.655	C0152013	Adenocarcinoma of lung (disorder)	disease	C04;C08	Neoplastic Process	0.34	1	2005	2014	0	0	UNIPROT
2264	FGFR4	0.507	0.655	C0376358	Malignant neoplasm of prostate	disease	C04;C12	Neoplastic Process	0.6	1	2005	2015	5	1	CTD_human;UNIPROT
2266	FGG	0.681	0.379	C0001733	Afibrinogenemia	disease	C15;C16	Disease or Syndrome	0.53	1	2000	2004	0	0	CTD_human
2266	FGG	0.681	0.379	C0022548	Keloid	phenotype	C17;C23	Acquired Abnormality	0.3		2011	2011	1	0	CTD_human
2266	FGG	0.681	0.379	C0024623	Malignant neoplasm of stomach	disease	C04;C06	Neoplastic Process	0.3		2009	2009	1	0	CTD_human
2266	FGG	0.681	0.379	C0038356	Stomach Neoplasms	group	C04;C06	Neoplastic Process	0.3		2009	2009	1	0	CTD_human
2266	FGG	0.681	0.379	C0272350	Dysfibrinogenemia, Congenital	disease	C15;C16	Disease or Syndrome	0.61	1	1986	2016	4	4	CTD_human;ORPHANET;UNIPROT
2266	FGG	0.681	0.379	C1708349	Hereditary Diffuse Gastric Cancer	disease	C04;C06	Neoplastic Process	0.3		2009	2009	1	0	CTD_human
2266	FGG	0.681	0.379	C1859970	Hypodysfibrinogenemia, Congenital	disease	C15;C16	Disease or Syndrome	0.3		1986	2005	4	4	UNIPROT
2266	FGG	0.681	0.379	C2584774	Congenital hypofibrinogenemia	disease	C15;C16	Disease or Syndrome	0.74	1	1992	2016	1	4	CTD_human;ORPHANET;UNIPROT
2266	FGG	0.681	0.379	C4316812	Fibrinogen Deficiency	disease	C15;C16	Disease or Syndrome	0.31	1	2017	2017	0	0	CTD_human
2268	FGR	0.701	0.483	C0023893	Liver Cirrhosis, Experimental	disease	C06	Experimental Model of Disease	0.3		2015	2015	1	0	CTD_human
2271	FH	0.533	0.69	C0006826	Malignant Neoplasms	group	C04	Neoplastic Process	0.32	1	2017	2018	0	0	CGI
2271	FH	0.533	0.69	C0020305	Hydrops Fetalis	disease	C13;C15;C16;C20;C23	Disease or Syndrome	0.3		1992	2012	3	0	GENOMICS_ENGLAND
2271	FH	0.533	0.69	C0022665	Kidney Neoplasm	disease	C04;C12;C13	Neoplastic Process	0.39	1	2003	2017	0	0	CGI
2271	FH	0.533	0.69	C0154040	Benign neoplasm of adrenal gland	disease		Neoplastic Process	0.3		2005	2016	6	0	CLINGEN
2271	FH	0.533	0.69	C0154045	Benign neoplasm of aortic body and other paraganglia	disease		Neoplastic Process	0.3		2005	2016	6	0	CLINGEN
2271	FH	0.533	0.69	C0206695	Carcinoma, Neuroendocrine	group	C04	Neoplastic Process	0.3				0	0	GENOMICS_ENGLAND
2271	FH	0.533	0.69	C0342770	Fumarase deficiency	disease	C10;C16;C18;C23;F01	Disease or Syndrome	0.73	1	1994	2017	1	38	CTD_human;ORPHANET;UNIPROT
2271	FH	0.533	0.69	C0344456	Malignant Adrenal Medulla Neoplasm	disease		Neoplastic Process	0.3		2005	2016	6	0	CLINGEN
2271	FH	0.533	0.69	C0438413	Malignant neoplasm of aortic body and other paraganglia	disease		Neoplastic Process	0.3		2005	2016	6	0	CLINGEN
2271	FH	0.533	0.69	C0476089	Endometrial Carcinoma	disease	C04;C13	Neoplastic Process	0.3				0	0	GENOMICS_ENGLAND
2271	FH	0.533	0.69	C0543888	Epileptic encephalopathy	disease		Disease or Syndrome	0.3				0	0	GENOMICS_ENGLAND
2271	FH	0.533	0.69	C0740457	Malignant neoplasm of kidney	disease	C04;C12;C13	Neoplastic Process	0.6	1	2005	2017	0	0	CGI;GENOMICS_ENGLAND
2271	FH	0.533	0.69	C0751651	Mitochondrial Diseases	group	C18	Disease or Syndrome	0.3				0	0	GENOMICS_ENGLAND
2271	FH	0.533	0.69	C1378703	Renal carcinoma	disease		Neoplastic Process	0.4	1	2005	2017	0	0	CGI
2271	FH	0.533	0.69	C1708350	Hereditary Leiomyomatosis and Renal Cell Cancer	disease	C04;C13;C16;C17	Neoplastic Process	0.8	0.951613	1993	2018	3	51	CTD_human;ORPHANET;UNIPROT
2271	FH	0.533	0.69	C2936826	Fumaric aciduria	disease	C10;C16;C18;C23;F01	Disease or Syndrome	0.61	1	1998	2013	1	2	CTD_human;ORPHANET;UNIPROT
2271	FH	0.533	0.69	C3714756	Intellectual Disability	group	C10;C23;F01;F03	Mental or Behavioral Dysfunction	0.3				0	0	GENOMICS_ENGLAND
2272	FHIT	0.45	0.828	C0007097	Carcinoma	group	C04	Neoplastic Process	0.3		2005	2005	1	0	CTD_human
2272	FHIT	0.45	0.828	C0007131	Non-Small Cell Lung Carcinoma	disease	C04;C08	Neoplastic Process	0.4	0.928571	1997	2017	1	0	CTD_human
2272	FHIT	0.45	0.828	C0013146	Drug abuse	disease	C25;F03	Mental or Behavioral Dysfunction	0.3		2010	2010	1	0	CTD_human
2272	FHIT	0.45	0.828	C0013170	Drug habituation	phenotype	C25;F03	Mental or Behavioral Dysfunction	0.3		2010	2010	1	0	CTD_human
2272	FHIT	0.45	0.828	C0013222	Drug Use Disorders	group	C25;F03	Mental or Behavioral Dysfunction	0.3		2010	2010	1	0	CTD_human
2272	FHIT	0.45	0.828	C0023903	Liver neoplasms	group	C04;C06	Neoplastic Process	0.31	1	2002	2009	1	0	CTD_human
2272	FHIT	0.45	0.828	C0024121	Lung Neoplasms	group	C04;C08	Neoplastic Process	0.4	1	1996	2014	2	0	CTD_human
2272	FHIT	0.45	0.828	C0024623	Malignant neoplasm of stomach	disease	C04;C06	Neoplastic Process	0.4	1	1997	2016	1	0	CTD_human
2272	FHIT	0.45	0.828	C0025500	Mesothelioma	disease	C04	Neoplastic Process	0.31		2004	2008	2	0	CTD_human
2272	FHIT	0.45	0.828	C0029231	Organic Mental Disorders, Substance-Induced	disease	C25;F03	Mental or Behavioral Dysfunction	0.3		2010	2010	1	0	CTD_human
2272	FHIT	0.45	0.828	C0033578	Prostatic Neoplasms	group	C04;C12	Neoplastic Process	0.34	0	1998	2009	1	0	CTD_human
2272	FHIT	0.45	0.828	C0036341	Schizophrenia	disease	F03	Mental or Behavioral Dysfunction	0.1		2013	2018	1	1	PSYGENET
2272	FHIT	0.45	0.828	C0038356	Stomach Neoplasms	group	C04;C06	Neoplastic Process	0.34	1	2003	2009	1	0	CTD_human
2272	FHIT	0.45	0.828	C0038580	Substance Dependence	disease	C25;F03	Mental or Behavioral Dysfunction	0.3		2010	2010	1	0	CTD_human
2272	FHIT	0.45	0.828	C0038586	Substance Use Disorders	group	C25;F03	Mental or Behavioral Dysfunction	0.3		2010	2010	1	0	CTD_human
2272	FHIT	0.45	0.828	C0042076	Urologic Neoplasms	group	C04;C12;C13	Neoplastic Process	0.3		2013	2013	1	0	CTD_human
2272	FHIT	0.45	0.828	C0205696	Anaplastic carcinoma	disease	C04	Neoplastic Process	0.32	1	1999	2006	1	0	CTD_human
2272	FHIT	0.45	0.828	C0205697	Carcinoma, Spindle-Cell	disease	C04	Neoplastic Process	0.3		2005	2005	1	0	CTD_human
2272	FHIT	0.45	0.828	C0205698	Undifferentiated carcinoma	phenotype	C04	Neoplastic Process	0.3		2005	2005	1	0	CTD_human
2272	FHIT	0.45	0.828	C0205699	Carcinomatosis	phenotype	C04	Neoplastic Process	0.3		2005	2005	1	0	CTD_human
2272	FHIT	0.45	0.828	C0236733	Amphetamine-Related Disorders	group	C25;F03	Mental or Behavioral Dysfunction	0.3		2008	2008	1	0	CTD_human
2272	FHIT	0.45	0.828	C0236804	Amphetamine Addiction	disease	C25;F03	Mental or Behavioral Dysfunction	0.3		2008	2008	1	0	CTD_human
2272	FHIT	0.45	0.828	C0236807	Amphetamine Abuse	disease	C25;F03	Mental or Behavioral Dysfunction	0.3		2008	2008	1	0	CTD_human
2272	FHIT	0.45	0.828	C0236969	Substance-Related Disorders	group	C25;F03	Mental or Behavioral Dysfunction	0.3		2010	2010	1	0	CTD_human
2272	FHIT	0.45	0.828	C0242379	Malignant neoplasm of lung	disease	C04;C08	Neoplastic Process	0.4	1	1996	2018	2	0	CTD_human
2272	FHIT	0.45	0.828	C0345904	Malignant neoplasm of liver	disease	C04;C06	Neoplastic Process	0.32	1	1998	2002	1	0	CTD_human
2272	FHIT	0.45	0.828	C0376358	Malignant neoplasm of prostate	disease	C04;C12	Neoplastic Process	0.35	1	1998	2009	1	0	CTD_human
2272	FHIT	0.45	0.828	C0740858	Substance abuse problem	disease	C25;F03	Mental or Behavioral Dysfunction	0.3		2010	2010	1	0	CTD_human
2272	FHIT	0.45	0.828	C0751571	Cancer of Urinary Tract	disease	C04;C12;C13	Neoplastic Process	0.3		2013	2013	1	0	CTD_human
2272	FHIT	0.45	0.828	C1333985	Hereditary Clear Cell Renal Cell Carcinoma	phenotype		Neoplastic Process	0.3				0	0	ORPHANET
2272	FHIT	0.45	0.828	C1510472	Drug Dependence	phenotype	C25;F03	Mental or Behavioral Dysfunction	0.3		2010	2010	1	0	CTD_human
2272	FHIT	0.45	0.828	C1708349	Hereditary Diffuse Gastric Cancer	disease	C04;C06	Neoplastic Process	0.3		2003	2003	1	0	CTD_human
2272	FHIT	0.45	0.828	C4316881	Prescription Drug Abuse	phenotype	C25;F03	Finding	0.3		2010	2010	1	0	CTD_human
2273	FHL1	0.582	0.586	C0003886	Arthrogryposis	disease	C05;C16	Disease or Syndrome	0.3				0	0	GENOMICS_ENGLAND
2273	FHL1	0.582	0.586	C0007193	Cardiomyopathy, Dilated	group	C14	Disease or Syndrome	0.3				0	0	GENOMICS_ENGLAND
2273	FHL1	0.582	0.586	C0007194	Hypertrophic Cardiomyopathy	disease	C14	Disease or Syndrome	0.48	1	2009	2016	1	0	GENOMICS_ENGLAND
2273	FHL1	0.582	0.586	C0023893	Liver Cirrhosis, Experimental	disease	C06	Experimental Model of Disease	0.3		2015	2015	1	0	CTD_human
2273	FHL1	0.582	0.586	C0264886	Conduction disorder of the heart	group	C14	Disease or Syndrome	0.3				0	0	GENOMICS_ENGLAND
2273	FHL1	0.582	0.586	C0270970	Reducing-body myopathy	disease		Disease or Syndrome	0.4	1	2009	2016	0	0	ORPHANET
2273	FHL1	0.582	0.586	C0686353	Muscular Dystrophies, Limb-Girdle	group	C05;C10;C16	Disease or Syndrome	0.3				0	0	GENOMICS_ENGLAND
2273	FHL1	0.582	0.586	C0751336	Distal Muscular Dystrophies	group	C05;C10;C16	Disease or Syndrome	0.3		1995	2012	2	0	GENOMICS_ENGLAND
2273	FHL1	0.582	0.586	C0751337	X-Linked Emery-Dreifuss Muscular Dystrophy	disease	C05;C10;C16	Disease or Syndrome	0.5		2015	2015	0	0	ORPHANET
2273	FHL1	0.582	0.586	C2678015	Myopathy, Reducing Body, X-Linked, Childhood-Onset	disease	C05;C10;C16	Disease or Syndrome	0.4		2007	2009	0	3	CTD_human
2273	FHL1	0.582	0.586	C2678027	Myopathy, Reducing Body, X-Linked, Early-Onset, Severe	disease	C05;C10;C16	Disease or Syndrome	0.4		1995	2009	0	5	CTD_human
2273	FHL1	0.582	0.586	C2678055	MYOPATHY, X-LINKED, WITH POSTURAL MUSCLE ATROPHY (disorder)	disease	C05;C10;C16	Disease or Syndrome	0.71	1	2008	2017	3	5	CTD_human;ORPHANET;UNIPROT
2273	FHL1	0.582	0.586	C2678061	SCAPULOPERONEAL MYOPATHY, X-LINKED DOMINANT	disease	C05;C10;C16	Disease or Syndrome	0.92	1	2008	2016	2	1	CTD_human;ORPHANET;UNIPROT
2273	FHL1	0.582	0.586	C2749106	Emery-Dreifuss Muscular Dystrophy 6, X-Linked	disease	C05;C10;C16	Disease or Syndrome	0.4		2008	2010	3	4	UNIPROT
2273	FHL1	0.582	0.586	C3714756	Intellectual Disability	group	C10;C23;F01;F03	Mental or Behavioral Dysfunction	0.3				0	0	GENOMICS_ENGLAND
2273	FHL1	0.582	0.586	C4225159	REDUCING BODY MYOPATHY, X-LINKED 1B, WITH LATE CHILDHOOD OR ADULT ONSET	disease		Disease or Syndrome	0.3		2008	2013	4	3	UNIPROT
2273	FHL1	0.582	0.586	C4225423	REDUCING BODY MYOPATHY, X-LINKED 1A, SEVERE, WITH INFANTILE OR EARLY CHILDHOOD ONSET	disease		Disease or Syndrome	0.3		2008	2009	3	5	UNIPROT
2274	FHL2	0.588	0.517	C0006142	Malignant neoplasm of breast	disease	C04;C17	Neoplastic Process	0.33	1	1997	2008	1	0	CTD_human
2274	FHL2	0.588	0.517	C0007193	Cardiomyopathy, Dilated	group	C14	Disease or Syndrome	0.41	1	2007	2007	0	0	GENOMICS_ENGLAND
2274	FHL2	0.588	0.517	C0018800	Cardiomegaly	phenotype	C14;C23	Finding	0.3		2015	2015	1	0	CTD_human
2274	FHL2	0.588	0.517	C0023467	Leukemia, Myelocytic, Acute	disease	C04	Neoplastic Process	0.31	1	2007	2015	1	0	CTD_human
2274	FHL2	0.588	0.517	C0023893	Liver Cirrhosis, Experimental	disease	C06	Experimental Model of Disease	0.3		2015	2015	1	0	CTD_human
2274	FHL2	0.588	0.517	C0026998	Acute Myeloid Leukemia, M1	disease	C04	Neoplastic Process	0.3		2007	2007	1	0	CTD_human
2274	FHL2	0.588	0.517	C0264886	Conduction disorder of the heart	group	C14	Disease or Syndrome	0.3				0	0	GENOMICS_ENGLAND
2274	FHL2	0.588	0.517	C0340427	Familial dilated cardiomyopathy	disease	C14	Disease or Syndrome	0.3				0	0	ORPHANET
2274	FHL2	0.588	0.517	C0678222	Breast Carcinoma	disease	C04;C17	Neoplastic Process	0.33	1	1997	2008	1	0	CTD_human
2274	FHL2	0.588	0.517	C1257931	Mammary Neoplasms, Human	group	C04;C17	Neoplastic Process	0.3		2008	2008	1	0	CTD_human
2274	FHL2	0.588	0.517	C1383860	Cardiac Hypertrophy	phenotype	C14;C23	Pathologic Function	0.3		2015	2015	1	0	CTD_human
2274	FHL2	0.588	0.517	C1458155	Mammary Neoplasms	group	C04;C17	Neoplastic Process	0.32		2006	2008	1	0	CTD_human
2274	FHL2	0.588	0.517	C1879321	Acute Myeloid Leukemia (AML-M2)	disease	C04	Neoplastic Process	0.3		2007	2007	1	0	CTD_human
2277	VEGFD	0.573	0.552	C0035126	Reperfusion Injury	disease	C14;C23	Injury or Poisoning	0.3		2006	2006	1	0	CTD_human
2277	VEGFD	0.573	0.552	C0751674	Lymphangioleiomyomatosis	disease	C04;C15;C20	Neoplastic Process	0.34	0.666667	2006	2016	1	0	CTD_human
2280	FKBP1A	0.707	0.414	C0005586	Bipolar Disorder	disease	F03	Mental or Behavioral Dysfunction	0.01	0	2001	2001	1	0	PSYGENET
2280	FKBP1A	0.707	0.414	C0023893	Liver Cirrhosis, Experimental	disease	C06	Experimental Model of Disease	0.3		2015	2015	1	0	CTD_human
2280	FKBP1A	0.707	0.414	C0279626	Squamous cell carcinoma of esophagus	disease	C04;C06	Neoplastic Process	0.3		2011	2011	1	0	CTD_human
2286	FKBP2	0.834	0.172	C0024623	Malignant neoplasm of stomach	disease	C04;C06	Neoplastic Process	0.3		2011	2011	1	0	CTD_human
2286	FKBP2	0.834	0.172	C0038356	Stomach Neoplasms	group	C04;C06	Neoplastic Process	0.3		2011	2011	1	0	CTD_human
2286	FKBP2	0.834	0.172	C0235874	Disease Exacerbation	phenotype	C23	Finding	0.3		2011	2011	1	0	CTD_human
2286	FKBP2	0.834	0.172	C1708349	Hereditary Diffuse Gastric Cancer	disease	C04;C06	Neoplastic Process	0.3		2011	2011	1	0	CTD_human
2288	FKBP4	0.59	0.621	C0041696	Unipolar Depression	disease	F03	Mental or Behavioral Dysfunction	0.33	0.666667	2009	2015	3	0	PSYGENET
2288	FKBP4	0.59	0.621	C1269683	Major Depressive Disorder	disease	F03	Mental or Behavioral Dysfunction	0.34	0.666667	2009	2015	3	0	PSYGENET
2289	FKBP5	0.572	0.655	C0001973	Alcoholic Intoxication, Chronic	disease	C25;F03	Mental or Behavioral Dysfunction	0.3	1	2010	2010	1	0	PSYGENET
2289	FKBP5	0.572	0.655	C0003873	Rheumatoid Arthritis	disease	C05;C17;C20	Disease or Syndrome	0.31	1	2004	2010	1	0	CTD_human
2289	FKBP5	0.572	0.655	C0005586	Bipolar Disorder	disease	F03	Mental or Behavioral Dysfunction	0.34	0.8	2009	2016	5	0	PSYGENET
2289	FKBP5	0.572	0.655	C0011570	Mental Depression	disease	F01	Mental or Behavioral Dysfunction	0.4	0.6	2008	2018	5	0	PSYGENET
2289	FKBP5	0.572	0.655	C0011574	Involutional Depression	disease	F03	Mental or Behavioral Dysfunction	0.3				0	0	CTD_human
2289	FKBP5	0.572	0.655	C0011581	Depressive disorder	disease	F03	Mental or Behavioral Dysfunction	0.4	0.6	2008	2018	5	0	PSYGENET
2289	FKBP5	0.572	0.655	C0014175	Endometriosis	disease	C13	Disease or Syndrome	0.3		2011	2011	1	0	CTD_human
2289	FKBP5	0.572	0.655	C0021290	Neonatal disorder	group	C16	Disease or Syndrome	0.3		2016	2016	1	0	CTD_human
2289	FKBP5	0.572	0.655	C0033975	Psychotic Disorders	group	F03	Mental or Behavioral Dysfunction	0.34	1	2013	2018	1	0	PSYGENET
2289	FKBP5	0.572	0.655	C0041696	Unipolar Depression	disease	F03	Mental or Behavioral Dysfunction	0.4	0.8	2009	2018	5	0	PSYGENET
2289	FKBP5	0.572	0.655	C0269102	Endometrioma	disease	C13	Neoplastic Process	0.3		2011	2011	1	0	CTD_human
2289	FKBP5	0.572	0.655	C0349204	Nonorganic psychosis	disease		Mental or Behavioral Dysfunction	0.33	1	2013	2018	1	0	PSYGENET
2289	FKBP5	0.572	0.655	C0525041	Neurobehavioral Manifestations	group	C10;C23;F01	Sign or Symptom	0.3		2016	2016	1	0	CTD_human
2289	FKBP5	0.572	0.655	C0525045	Mood Disorders	group	F03	Mental or Behavioral Dysfunction	0.37	1	2010	2015	5	0	PSYGENET
2289	FKBP5	0.572	0.655	C1269683	Major Depressive Disorder	disease	F03	Mental or Behavioral Dysfunction	0.6	0.8	2009	2018	5	0	CTD_human;PSYGENET
2289	FKBP5	0.572	0.655	C1571983	Involutional paraphrenia	disease	F03	Mental or Behavioral Dysfunction	0.3				0	0	CTD_human
2289	FKBP5	0.572	0.655	C1571984	Psychosis, Involutional	disease	F03	Mental or Behavioral Dysfunction	0.3				0	0	CTD_human
2289	FKBP5	0.572	0.655	C2362914	clinical depression	disease		Mental or Behavioral Dysfunction	0.31	1	2011	2011	1	0	PSYGENET
2290	FOXG1	0.561	0.517	C0020796	Profound Mental Retardation	disease	C10;C23;F01;F03	Mental or Behavioral Dysfunction	0.3		2008	2008	1	0	CTD_human
2290	FOXG1	0.561	0.517	C0022333	Jacksonian Seizure	disease	C10;C23	Disease or Syndrome	0.3		2008	2008	1	0	CTD_human
2290	FOXG1	0.561	0.517	C0025363	Mental Retardation, Psychosocial	disease	C10;C23;F01;F03	Mental or Behavioral Dysfunction	0.3		2008	2008	1	0	CTD_human
2290	FOXG1	0.561	0.517	C0025958	Microcephaly	disease	C05;C10;C16	Congenital Abnormality	0.59	1	2005	2016	1	0	CTD_human;GENOMICS_ENGLAND
2290	FOXG1	0.561	0.517	C0027765	nervous system disorder	group	C10	Disease or Syndrome	0.3		2013	2013	1	0	CTD_human
2290	FOXG1	0.561	0.517	C0036572	Seizures	phenotype	C10;C23	Sign or Symptom	0.43	1	2008	2014	1	0	CTD_human
2290	FOXG1	0.561	0.517	C0149958	Complex partial seizures	disease	C10;C23	Disease or Syndrome	0.3		2008	2008	1	0	CTD_human
2290	FOXG1	0.561	0.517	C0234533	Generalized seizures	disease	C10;C23	Disease or Syndrome	0.3		2008	2008	1	0	CTD_human
2290	FOXG1	0.561	0.517	C0234535	Seizures, Clonic	disease	C10;C23	Disease or Syndrome	0.3		2008	2008	1	0	CTD_human
2290	FOXG1	0.561	0.517	C0270824	Visual seizure	disease	C10;C23	Disease or Syndrome	0.3		2008	2008	1	0	CTD_human
2290	FOXG1	0.561	0.517	C0270844	Tonic Seizures	phenotype	C10;C23	Sign or Symptom	0.3		2008	2008	1	0	CTD_human
2290	FOXG1	0.561	0.517	C0270846	Epileptic drop attack	disease	C10;C23	Disease or Syndrome	0.3		2008	2008	1	0	CTD_human
2290	FOXG1	0.561	0.517	C0422850	Seizures, Somatosensory	phenotype	C10;C23	Pathologic Function	0.3		2008	2008	1	0	CTD_human
2290	FOXG1	0.561	0.517	C0422852	Seizures, Auditory	phenotype	C10;C23	Pathologic Function	0.3		2008	2008	1	0	CTD_human
2290	FOXG1	0.561	0.517	C0422853	Olfactory seizure	disease	C10;C23	Disease or Syndrome	0.3		2008	2008	1	0	CTD_human
2290	FOXG1	0.561	0.517	C0422854	Gustatory seizure	phenotype	C10;C23	Sign or Symptom	0.3		2008	2008	1	0	CTD_human
2290	FOXG1	0.561	0.517	C0422855	Vertiginous seizure	disease	C10;C23	Disease or Syndrome	0.3		2008	2008	1	0	CTD_human
2290	FOXG1	0.561	0.517	C0494475	Tonic - clonic seizures	disease	C10;C23	Disease or Syndrome	0.3		2008	2008	1	0	CTD_human
2290	FOXG1	0.561	0.517	C0543888	Epileptic encephalopathy	disease		Disease or Syndrome	0.3		2011	2011	1	0	GENOMICS_ENGLAND
2290	FOXG1	0.561	0.517	C0751056	Non-epileptic convulsion	phenotype	C10;C23	Sign or Symptom	0.3		2008	2008	1	0	CTD_human
2290	FOXG1	0.561	0.517	C0751110	Single Seizure	disease	C10;C23	Disease or Syndrome	0.3		2008	2008	1	0	CTD_human
2290	FOXG1	0.561	0.517	C0751123	Atonic Absence Seizures	disease	C10;C23	Disease or Syndrome	0.3		2008	2008	1	0	CTD_human
2290	FOXG1	0.561	0.517	C0751494	Convulsive Seizures	phenotype	C10;C23	Sign or Symptom	0.3		2008	2008	1	0	CTD_human
2290	FOXG1	0.561	0.517	C0751495	Seizures, Focal	phenotype	C10;C23	Disease or Syndrome	0.3		2008	2008	1	0	CTD_human
2290	FOXG1	0.561	0.517	C0751496	Seizures, Sensory	phenotype	C10;C23	Sign or Symptom	0.3		2008	2008	1	0	CTD_human
2290	FOXG1	0.561	0.517	C0796147	Acrocallosal Syndrome	disease	C10;C16	Disease or Syndrome	0.3		2008	2008	1	0	CTD_human
2290	FOXG1	0.561	0.517	C0917816	Mental deficiency	disease	C10;C23;F01;F03	Mental or Behavioral Dysfunction	0.4		2008	2008	1	0	CTD_human
2290	FOXG1	0.561	0.517	C1956147	Microlissencephaly	disease	C05;C10;C16	Disease or Syndrome	0.3		2008	2008	1	0	CTD_human
2290	FOXG1	0.561	0.517	C2748910	Rett Syndrome, Atypical	disease	C10;C16	Disease or Syndrome	0.32	1	2010	2013	0	0	ORPHANET
2290	FOXG1	0.561	0.517	C3150705	FOXG1 syndrome	disease		Disease or Syndrome	0.63	1	2008	2017	3	35	CTD_human;UNIPROT
2290	FOXG1	0.561	0.517	C3495874	Nonepileptic Seizures	disease	C10;C23	Disease or Syndrome	0.3		2008	2008	1	0	CTD_human
2290	FOXG1	0.561	0.517	C3714756	Intellectual Disability	group	C10;C23;F01;F03	Mental or Behavioral Dysfunction	0.61	1	2008	2017	1	0	CTD_human;GENOMICS_ENGLAND
2290	FOXG1	0.561	0.517	C3853041	Severe Congenital Microcephaly	disease	C05;C10;C16	Congenital Abnormality; Disease or Syndrome	0.3		2008	2008	1	0	CTD_human
2290	FOXG1	0.561	0.517	C4048158	Convulsions	phenotype	C10;C23	Sign or Symptom	0.3		2008	2008	1	0	CTD_human
2290	FOXG1	0.561	0.517	C4305240	14q12 microdeletion syndrome	disease		Disease or Syndrome	0.3				0	0	ORPHANET
2290	FOXG1	0.561	0.517	C4316903	Absence Seizures	phenotype	C10;C23	Sign or Symptom	0.3		2008	2008	1	0	CTD_human
2290	FOXG1	0.561	0.517	C4317109	Epileptic Seizures	disease	C10;C23	Disease or Syndrome	0.3		2008	2008	1	0	CTD_human
2290	FOXG1	0.561	0.517	C4317123	Myoclonic Seizures	phenotype	C10;C23	Sign or Symptom	0.3		2008	2008	1	0	CTD_human
2290	FOXG1	0.561	0.517	C4505436	Generalized Absence Seizures	disease	C10;C23	Disease or Syndrome	0.3		2008	2008	1	0	CTD_human
2294	FOXF1	0.579	0.517	C0007820	Cerebrovascular Disorders	group	C10;C14	Disease or Syndrome	0.3				0	0	GENOMICS_ENGLAND
2294	FOXF1	0.579	0.517	C0024899	Mastocytosis	disease	C04;C17;C20	Disease or Syndrome	0.3		2008	2008	1	0	CTD_human
2294	FOXF1	0.579	0.517	C0031190	Persistent Fetal Circulation Syndrome	disease	C08;C16	Disease or Syndrome	0.5	1	2004	2017	3	3	UNIPROT
2294	FOXF1	0.579	0.517	C0039445	Hereditary hemorrhagic telangiectasia	disease	C14;C15;C16	Disease or Syndrome	0.3		2015	2016	2	0	GENOMICS_ENGLAND
2294	FOXF1	0.579	0.517	C0235833	Congenital diaphragmatic hernia	disease	C16;C23	Disease or Syndrome	0.3		2017	2017	1	0	CTD_human
2294	FOXF1	0.579	0.517	C0238198	Gastrointestinal Stromal Tumors	group	C04;C06	Neoplastic Process	0.3		2016	2016	1	0	CTD_human
2294	FOXF1	0.579	0.517	C0265699	Congenital hernia of foramen of Morgagni	disease	C16;C23	Congenital Abnormality	0.3		2017	2017	1	0	CTD_human
2294	FOXF1	0.579	0.517	C0265700	Congenital hernia of foramen of Bochdalek	disease	C16;C23	Congenital Abnormality	0.3		2017	2017	1	0	CTD_human
2294	FOXF1	0.579	0.517	C0600260	Lung Diseases, Obstructive	group	C08	Disease or Syndrome	0.3		2008	2008	1	0	CTD_human
2294	FOXF1	0.579	0.517	C2677362	Alveolar capillary dysplasia	disease	C08;C16	Congenital Abnormality	0.56	1	2009	2018	0	0	CTD_human;ORPHANET
2294	FOXF1	0.579	0.517	C3179349	Gastrointestinal Stromal Sarcoma	disease	C04;C06	Neoplastic Process	0.3		2016	2016	1	0	CTD_human
2294	FOXF1	0.579	0.517	C3714756	Intellectual Disability	group	C10;C23;F01;F03	Mental or Behavioral Dysfunction	0.31	1	2013	2013	0	0	GENOMICS_ENGLAND
2295	FOXF2	0.696	0.379	C0038454	Cerebrovascular accident	group	C10;C14	Disease or Syndrome	0.3		2018	2018	1	0	CTD_human
2295	FOXF2	0.696	0.379	C0751956	Acute Cerebrovascular Accidents	disease	C10;C14	Disease or Syndrome	0.3		2018	2018	1	0	CTD_human
2296	FOXC1	0.517	0.724	C0003076	Aniridia	disease	C11;C16	Congenital Abnormality	0.42	1	2008	2009	0	0	ORPHANET
2296	FOXC1	0.517	0.724	C0010964	Dandy-Walker Syndrome	disease	C10;C16	Disease or Syndrome	0.32	1	2009	2013	1	0	CTD_human
2296	FOXC1	0.517	0.724	C0017612	Glaucoma, Open-Angle	disease	C11	Disease or Syndrome	0.3		2016	2016	1	0	CTD_human
2296	FOXC1	0.517	0.724	C0033578	Prostatic Neoplasms	group	C04;C12	Neoplastic Process	0.3		2007	2007	1	0	CTD_human
2296	FOXC1	0.517	0.724	C0039685	Tetralogy of Fallot	disease	C14;C16	Congenital Abnormality	0.3		2015	2015	1	0	CTD_human
2296	FOXC1	0.517	0.724	C0086543	Cataract	disease	C11	Acquired Abnormality	0.4				0	0	GENOMICS_ENGLAND
2296	FOXC1	0.517	0.724	C0087012	Ataxia, Spinocerebellar	disease	C10;C16	Disease or Syndrome	0.3		2009	2009	1	0	CTD_human
2296	FOXC1	0.517	0.724	C0265341	Rieger syndrome	disease	C11;C16	Disease or Syndrome	0.44	1	2002	2004	0	0	ORPHANET
2296	FOXC1	0.517	0.724	C0266548	Axenfeld anomaly (disorder)	disease	C11;C16	Congenital Abnormality	0.48	1	1998	2013	0	0	ORPHANET
2296	FOXC1	0.517	0.724	C0271148	Secondary Open Angle Glaucoma	disease	C11	Disease or Syndrome	0.3		2016	2016	1	0	CTD_human
2296	FOXC1	0.517	0.724	C0339573	Glaucoma, Primary Open Angle	disease	C11	Disease or Syndrome	0.32	0.5	2012	2016	1	0	CTD_human
2296	FOXC1	0.517	0.724	C0344559	Irido-corneo-trabecular dysgenesis (disorder)	disease	C11;C16	Congenital Abnormality	0.42	1	2003	2008	0	0	ORPHANET
2296	FOXC1	0.517	0.724	C0376358	Malignant neoplasm of prostate	disease	C04;C12	Neoplastic Process	0.32	1	2007	2011	1	0	CTD_human
2296	FOXC1	0.517	0.724	C0752120	Spinocerebellar Ataxia Type 1	disease	C10;C16	Disease or Syndrome	0.3		2009	2009	1	0	CTD_human
2296	FOXC1	0.517	0.724	C0752121	Spinocerebellar Ataxia Type 2	disease	C10;C16	Disease or Syndrome	0.3		2009	2009	1	0	CTD_human
2296	FOXC1	0.517	0.724	C0752122	Spinocerebellar Ataxia Type 4	disease	C10;C16	Disease or Syndrome	0.3		2009	2009	1	0	CTD_human
2296	FOXC1	0.517	0.724	C0752123	Spinocerebellar Ataxia Type 5	disease	C10;C16	Disease or Syndrome	0.3		2009	2009	1	0	CTD_human
2296	FOXC1	0.517	0.724	C0752124	Spinocerebellar Ataxia Type 6 (disorder)	disease	C10;C16	Disease or Syndrome	0.3		2009	2009	1	0	CTD_human
2296	FOXC1	0.517	0.724	C0752125	Spinocerebellar Ataxia Type 7	disease	C10;C16	Disease or Syndrome	0.3		2009	2009	1	0	CTD_human
2296	FOXC1	0.517	0.724	C1839928	IRIS HYPOPLASIA WITH GLAUCOMA	disease	C11	Disease or Syndrome	0.31	1	1998	2011	6	5	UNIPROT
2296	FOXC1	0.517	0.724	C1866560	IRIDOGONIODYSGENESIS, TYPE 1 (disorder)	disease	C11;C16	Disease or Syndrome	0.6		1998	2011	6	6	CTD_human;UNIPROT
2296	FOXC1	0.517	0.724	C1866561	Glaucoma Iridogoniodysplasia, Familial	disease	C11	Disease or Syndrome	0.3		1998	2011	6	5	UNIPROT
2296	FOXC1	0.517	0.724	C1968949	Cakut	disease	C12;C13;C16	Disease or Syndrome	0.3				0	0	GENOMICS_ENGLAND
2296	FOXC1	0.517	0.724	C2678503	AXENFELD-RIEGER SYNDROME, TYPE 3	disease	C11;C16	Disease or Syndrome	0.6		1997	2017	20	23	CTD_human;UNIPROT
2296	FOXC1	0.517	0.724	C3495488	Axenfeld-Rieger syndrome	disease	C11;C16	Disease or Syndrome	0.4	1	2000	2017	0	0	ORPHANET
2296	FOXC1	0.517	0.724	C3495489	Rieger eye malformation sequence	disease		Disease or Syndrome	0.3				0	0	ORPHANET
2296	FOXC1	0.517	0.724	C3714756	Intellectual Disability	group	C10;C23;F01;F03	Mental or Behavioral Dysfunction	0.31	1	2011	2011	0	0	GENOMICS_ENGLAND
2296	FOXC1	0.517	0.724	C3714873	Axenfeld-Rieger Syndrome, Type 1	disease	C11;C16	Disease or Syndrome	0.3		2004	2004	1	0	CTD_human
2296	FOXC1	0.517	0.724	C3887633	Dandy-Walker Syndrome, Familial	disease	C10;C16	Disease or Syndrome	0.3		2009	2009	1	0	CTD_human
2299	FOXI1	0.752	0.31	C0271829	Pendred's syndrome	disease	C09;C10;C19;C23	Disease or Syndrome	0.83	0.666667	2003	2011	0	1	CTD_human;ORPHANET
2299	FOXI1	0.752	0.31	C0376634	Craniofacial Abnormalities	group	C05;C16	Congenital Abnormality	0.3		2006	2006	1	0	CTD_human
2299	FOXI1	0.752	0.31	C3538946	DEAFNESS, AUTOSOMAL RECESSIVE 4, WITH ENLARGED VESTIBULAR AQUEDUCT	disease	C09;C10;C23	Disease or Syndrome	0.3				0	0	CTD_human
2301	FOXE3	0.63	0.448	C0009363	Congenital ocular coloboma (disorder)	disease	C11;C16	Congenital Abnormality	0.3		2015	2015	1	0	GENOMICS_ENGLAND
2301	FOXE3	0.63	0.448	C0024796	Marfan Syndrome	disease	C05;C14;C16;C17	Disease or Syndrome	0.3		2016	2016	1	0	CLINGEN
2301	FOXE3	0.63	0.448	C0086543	Cataract	disease	C11	Acquired Abnormality	0.42	1	2001	2008	0	0	GENOMICS_ENGLAND
2301	FOXE3	0.63	0.448	C0162872	Aortic Aneurysm, Thoracic	disease	C14	Disease or Syndrome	0.31	1	2016	2016	0	0	GENOMICS_ENGLAND
2301	FOXE3	0.63	0.448	C0344559	Irido-corneo-trabecular dysgenesis (disorder)	disease	C11;C16	Congenital Abnormality	0.41	1	2002	2002	0	0	ORPHANET
2301	FOXE3	0.63	0.448	C0345050	Congenital aneurysm of ascending aorta	disease	C14	Congenital Abnormality	0.3		2016	2016	1	0	GENOMICS_ENGLAND
2301	FOXE3	0.63	0.448	C1853230	Aphakia, congenital primary	disease	C11	Congenital Abnormality	0.74	1	1987	2015	5	6	CTD_human;ORPHANET;UNIPROT
2301	FOXE3	0.63	0.448	C1862839	Anterior segment mesenchymal dysgenesis	disease	C11;C16	Disease or Syndrome	0.51	1	2001	2001	0	0	CTD_human;ORPHANET
2301	FOXE3	0.63	0.448	C2751822	Cataract, Autosomal Recessive Congenital 3	disease	C11	Disease or Syndrome	0.6		2007	2016	1	2	CTD_human;UNIPROT
2301	FOXE3	0.63	0.448	C3714756	Intellectual Disability	group	C10;C23;F01;F03	Mental or Behavioral Dysfunction	0.3				0	0	GENOMICS_ENGLAND
2301	FOXE3	0.63	0.448	C4479235	AORTIC ANEURYSM, FAMILIAL THORACIC 11, SUSCEPTIBILITY TO	phenotype		Finding	0.6		2016	2016	1	2	CTD_human;UNIPROT
2303	FOXC2	0.554	0.655	C0020305	Hydrops Fetalis	disease	C13;C15;C16;C20;C23	Disease or Syndrome	0.31	1	2001	2016	3	0	GENOMICS_ENGLAND
2303	FOXC2	0.554	0.655	C0024228	Lymphatic Diseases	group	C15	Disease or Syndrome	0.3		2001	2001	1	0	GENOMICS_ENGLAND
2303	FOXC2	0.554	0.655	C0039685	Tetralogy of Fallot	disease	C14;C16	Congenital Abnormality	0.4		2015	2015	1	0	CTD_human
2303	FOXC2	0.554	0.655	C0151491	Congenital musculoskeletal anomalies	group	C05;C16	Congenital Abnormality	0.3		1997	1997	1	0	CTD_human
2303	FOXC2	0.554	0.655	C0235833	Congenital diaphragmatic hernia	disease	C16;C23	Disease or Syndrome	0.3		2017	2017	1	0	CTD_human
2303	FOXC2	0.554	0.655	C0243050	Cardiovascular Abnormalities	group	C14;C16	Congenital Abnormality	0.3		1998	1998	1	0	CTD_human
2303	FOXC2	0.554	0.655	C0265345	Lymphedema distichiasis syndrome	disease	C15	Disease or Syndrome	0.8	1	1999	2014	3	3	CTD_human;ORPHANET;UNIPROT
2303	FOXC2	0.554	0.655	C0265699	Congenital hernia of foramen of Morgagni	disease	C16;C23	Congenital Abnormality	0.3		2017	2017	1	0	CTD_human
2303	FOXC2	0.554	0.655	C0265700	Congenital hernia of foramen of Bochdalek	disease	C16;C23	Congenital Abnormality	0.3		2017	2017	1	0	CTD_human
2303	FOXC2	0.554	0.655	C0376634	Craniofacial Abnormalities	group	C05;C16	Congenital Abnormality	0.3		1997	1998	2	0	CTD_human
2303	FOXC2	0.554	0.655	C1968949	Cakut	disease	C12;C13;C16	Disease or Syndrome	0.3				0	0	GENOMICS_ENGLAND
2303	FOXC2	0.554	0.655	C2675066	Lymphedema-Distichiasis Syndrome with Renal Disease and Diabetes Mellitus	disease	C12;C13;C15;C18;C19	Disease or Syndrome	0.3		2001	2001	3	1	UNIPROT
2303	FOXC2	0.554	0.655	C3714756	Intellectual Disability	group	C10;C23;F01;F03	Mental or Behavioral Dysfunction	0.3				0	0	GENOMICS_ENGLAND
2304	FOXE1	0.602	0.517	C0008297	Choanal Atresia	disease	C08;C09;C16	Congenital Abnormality	0.44	1	1998	2015	3	0	GENOMICS_ENGLAND
2304	FOXE1	0.602	0.517	C0010308	Congenital Hypothyroidism	disease	C05;C16;C19	Disease or Syndrome	0.7	1	1998	2018	4	0	GENOMICS_ENGLAND
2304	FOXE1	0.602	0.517	C0238463	Papillary thyroid carcinoma	disease	C04;C19	Neoplastic Process	0.4	1	2009	2016	0	0	ORPHANET
2304	FOXE1	0.602	0.517	C0749420	Thyroid Agenesis	disease	C16;C19	Congenital Abnormality	0.64	1	1998	2018	4	0	GENOMICS_ENGLAND;ORPHANET
2304	FOXE1	0.602	0.517	C1855794	Bamforth syndrome	disease	C05;C07;C16;C17;C19	Disease or Syndrome	0.93	1	1989	2015	5	2	CTD_human;ORPHANET;UNIPROT
2304	FOXE1	0.602	0.517	C1968699	Hypothyroidism, Thyroidal, With Spiky Hair And Cleft Palate	disease	C05;C07;C16;C17;C19	Disease or Syndrome	0.4		2006	2011	1	1	CTD_human
2304	FOXE1	0.602	0.517	C3714756	Intellectual Disability	group	C10;C23;F01;F03	Mental or Behavioral Dysfunction	0.4				0	0	GENOMICS_ENGLAND
2304	FOXE1	0.602	0.517	C4225293	THYROID CANCER, NONMEDULLARY, 4	disease		Neoplastic Process	0.6		2016	2016	1	1	CTD_human;UNIPROT
2305	FOXM1	0.484	0.724	C0006142	Malignant neoplasm of breast	disease	C04;C17	Neoplastic Process	0.4	1	2005	2017	1	0	CTD_human
2305	FOXM1	0.484	0.724	C0007131	Non-Small Cell Lung Carcinoma	disease	C04;C08	Neoplastic Process	0.4	1	2008	2018	2	0	CTD_human
2305	FOXM1	0.484	0.724	C0017661	IGA Glomerulonephritis	disease	C12;C13;C20	Disease or Syndrome	0.3		2015	2015	1	0	CTD_human
2305	FOXM1	0.484	0.724	C0019207	Hepatoma, Morris	disease	C04;C06	Experimental Model of Disease; Neoplastic Process	0.3		2004	2004	1	0	CTD_human
2305	FOXM1	0.484	0.724	C0019208	Hepatoma, Novikoff	disease	C04;C06	Experimental Model of Disease; Neoplastic Process	0.3		2004	2004	1	0	CTD_human
2305	FOXM1	0.484	0.724	C0023418	leukemia	disease	C04	Neoplastic Process	0.32	1	2010	2015	1	0	CTD_human
2305	FOXM1	0.484	0.724	C0023904	Liver Neoplasms, Experimental	group	C04;C06	Experimental Model of Disease; Neoplastic Process	0.3		2004	2004	1	0	CTD_human
2305	FOXM1	0.484	0.724	C0024121	Lung Neoplasms	group	C04;C08	Neoplastic Process	0.35	1	2006	2015	2	0	CTD_human
2305	FOXM1	0.484	0.724	C0032927	Precancerous Conditions	group	C04	Neoplastic Process	0.3		2003	2003	1	0	CTD_human
2305	FOXM1	0.484	0.724	C0086404	Experimental Hepatoma	disease	C04;C06	Experimental Model of Disease; Neoplastic Process	0.3		2004	2004	1	0	CTD_human
2305	FOXM1	0.484	0.724	C0242379	Malignant neoplasm of lung	disease	C04;C08	Neoplastic Process	0.37	1	2006	2016	2	0	CTD_human
2305	FOXM1	0.484	0.724	C0282313	Condition, Preneoplastic	phenotype	C04	Neoplastic Process	0.3		2003	2003	1	0	CTD_human
2305	FOXM1	0.484	0.724	C0678222	Breast Carcinoma	disease	C04;C17	Neoplastic Process	0.4	1	2005	2017	1	0	CTD_human
2305	FOXM1	0.484	0.724	C1257931	Mammary Neoplasms, Human	group	C04;C17	Neoplastic Process	0.3		2010	2010	1	0	CTD_human
2305	FOXM1	0.484	0.724	C1458155	Mammary Neoplasms	group	C04;C17	Neoplastic Process	0.33	1	2005	2013	1	0	CTD_human
2305	FOXM1	0.484	0.724	C2239176	Liver carcinoma	disease	C04;C06	Neoplastic Process	0.4	1	1992	2018	2	0	CTD_human
2308	FOXO1	0.49	0.724	C0020542	Pulmonary Hypertension	phenotype	C08	Pathologic Function	0.3		2017	2017	1	0	CTD_human
2308	FOXO1	0.49	0.724	C0022578	Keratoconus	disease	C11	Disease or Syndrome	0.33	1	2013	2016	1	0	CTD_human
2308	FOXO1	0.49	0.724	C0023467	Leukemia, Myelocytic, Acute	disease	C04	Neoplastic Process	0.32	1	1997	2007	1	0	CTD_human
2308	FOXO1	0.49	0.724	C0026998	Acute Myeloid Leukemia, M1	disease	C04	Neoplastic Process	0.3		2007	2007	1	0	CTD_human
2308	FOXO1	0.49	0.724	C0033578	Prostatic Neoplasms	group	C04;C12	Neoplastic Process	0.35		2003	2018	1	0	CTD_human
2308	FOXO1	0.49	0.724	C0079744	Diffuse Large B-Cell Lymphoma	disease	C04;C15;C20	Neoplastic Process	0.33	1	2012	2016	0	0	CGI
2308	FOXO1	0.49	0.724	C0206655	Alveolar rhabdomyosarcoma	disease	C04	Neoplastic Process	0.7	0.974359	1994	2018	0	0	CTD_human;ORPHANET
2308	FOXO1	0.49	0.724	C0376358	Malignant neoplasm of prostate	disease	C04;C12	Neoplastic Process	0.4	1	2003	2018	1	0	CTD_human
2308	FOXO1	0.49	0.724	C1879321	Acute Myeloid Leukemia (AML-M2)	disease	C04	Neoplastic Process	0.3		2007	2007	1	0	CTD_human
2309	FOXO3	0.489	0.759	C0002152	Alloxan Diabetes	disease	C18;C19	Experimental Model of Disease	0.3		2013	2014	2	0	CTD_human
2309	FOXO3	0.489	0.759	C0005586	Bipolar Disorder	disease	F03	Mental or Behavioral Dysfunction	0.01	1	2011	2011	1	0	PSYGENET
2309	FOXO3	0.489	0.759	C0007131	Non-Small Cell Lung Carcinoma	disease	C04;C08	Neoplastic Process	0.32	1	2010	2016	1	0	CTD_human
2309	FOXO3	0.489	0.759	C0010606	Adenoid Cystic Carcinoma	disease	C04	Neoplastic Process	0.3		2013	2013	1	0	CTD_human
2309	FOXO3	0.489	0.759	C0011853	Diabetes Mellitus, Experimental	disease	C18;C19	Experimental Model of Disease	0.3		2013	2014	2	0	CTD_human
2309	FOXO3	0.489	0.759	C0014072	Experimental Autoimmune Encephalomyelitis	disease	C10;C20	Experimental Model of Disease	0.3		2016	2016	1	0	CTD_human
2309	FOXO3	0.489	0.759	C0017185	Gastrointestinal Neoplasms	group	C04;C06	Neoplastic Process	0.3		2015	2015	1	0	GENOMICS_ENGLAND
2309	FOXO3	0.489	0.759	C0024117	Chronic Obstructive Airway Disease	disease	C08	Disease or Syndrome	0.33	1	2011	2017	1	0	CTD_human
2309	FOXO3	0.489	0.759	C0028754	Obesity	disease	C18;C23	Disease or Syndrome	0.5		2006	2014	1	0	CTD_human
2309	FOXO3	0.489	0.759	C0038433	Streptozotocin Diabetes	disease	C18;C19	Experimental Model of Disease	0.3		2013	2014	2	0	CTD_human
2309	FOXO3	0.489	0.759	C0152013	Adenocarcinoma of lung (disorder)	disease	C04;C08	Neoplastic Process	0.34	1	2010	2014	1	0	CTD_human
2309	FOXO3	0.489	0.759	C1527303	Chronic Airflow Obstruction	disease	C08	Disease or Syndrome	0.3		2013	2013	1	0	CTD_human
2312	FLG	0.55	0.655	C0011615	Dermatitis, Atopic	disease	C16;C17;C20	Disease or Syndrome	0.4	0.946237	2005	2018	4	0	CTD_human
2312	FLG	0.55	0.655	C0011616	Contact Dermatitis	disease	C17	Disease or Syndrome	0.32	1	2011	2016	1	0	CTD_human
2312	FLG	0.55	0.655	C0013595	Eczema	disease	C17	Disease or Syndrome	0.5	0.930348	2005	2018	1	0	CTD_human
2312	FLG	0.55	0.655	C0079584	Ichthyosis Vulgaris	disease	C16;C17	Congenital Abnormality; Disease or Syndrome	0.5	1	1985	2018	2	8	CTD_human
2312	FLG	0.55	0.655	C0086196	Eczema, Infantile	disease	C16;C17;C20	Disease or Syndrome	0.3		2009	2014	4	0	CTD_human
2312	FLG	0.55	0.655	C0162351	Contact hypersensitivity	phenotype	C17	Pathologic Function	0.3		2015	2015	1	0	CTD_human
2312	FLG	0.55	0.655	C0678306	alcohol sensitivity	phenotype		Finding	0.3	1	2013	2013	1	0	PSYGENET
2312	FLG	0.55	0.655	C1853965	Dermatitis, Atopic, 2	disease	C16;C17;C20	Disease or Syndrome	0.4		2015	2015	0	1	CTD_human
2313	FLI1	0.53	0.621	C0023893	Liver Cirrhosis, Experimental	disease	C06	Experimental Model of Disease	0.3		2015	2015	1	0	CTD_human
2313	FLI1	0.53	0.621	C0025149	Medulloblastoma	disease	C04	Neoplastic Process	0.3		2009	2009	1	0	CTD_human
2313	FLI1	0.53	0.621	C0032197	Platelet Storage Pool Deficiency	disease	C15	Disease or Syndrome	0.3				0	0	ORPHANET
2313	FLI1	0.53	0.621	C0205833	Medullomyoblastoma	disease	C04	Neoplastic Process	0.3		2009	2009	1	0	CTD_human
2313	FLI1	0.53	0.621	C0278510	Childhood Medulloblastoma	disease	C04	Neoplastic Process	0.3		2009	2009	1	0	CTD_human
2313	FLI1	0.53	0.621	C0278876	Adult Medulloblastoma	disease	C04	Neoplastic Process	0.3		2009	2009	1	0	CTD_human
2313	FLI1	0.53	0.621	C0279980	Extraosseous Ewings sarcoma-primitive neuroepithelial tumor	disease		Neoplastic Process	0.31	1	2012	2012	0	0	ORPHANET
2313	FLI1	0.53	0.621	C0553580	Ewings sarcoma	disease	C04	Neoplastic Process	0.6	0.970588	1993	2016	3	0	CTD_human;ORPHANET
2313	FLI1	0.53	0.621	C0684337	Ewings sarcoma-primitive neuroectodermal tumor (PNET)	disease	C04	Neoplastic Process	0.4	0.909091	1993	2012	0	0	ORPHANET
2313	FLI1	0.53	0.621	C0751291	Desmoplastic Medulloblastoma	disease	C04	Neoplastic Process	0.3		2009	2009	1	0	CTD_human
2313	FLI1	0.53	0.621	C0795841	Jacobsen Distal 11q Deletion Syndrome	disease	C15;C16	Disease or Syndrome	0.39	0.888889	2000	2016	0	0	ORPHANET
2313	FLI1	0.53	0.621	C1275668	Melanotic medulloblastoma	disease	C04	Neoplastic Process	0.3		2009	2009	1	0	CTD_human
2313	FLI1	0.53	0.621	C1861178	Thrombocytopenia Paris-Trousseau type	disease	C15;C16	Disease or Syndrome	0.3				0	0	ORPHANET
2313	FLI1	0.53	0.621	C1956093	Paris-Trousseau Thrombocytopenia	disease	C15;C16	Disease or Syndrome	0.31	1	2016	2016	0	0	ORPHANET
2313	FLI1	0.53	0.621	C2931875	Albinism with hemorrhagic diathesis and pigmented reticuloendothelial cells	disease	C11;C15;C16;C17;C18	Disease or Syndrome	0.3				0	0	ORPHANET
2313	FLI1	0.53	0.621	C4479515	BLEEDING DISORDER, PLATELET-TYPE, 21	disease		Disease or Syndrome	0.6		2014	2018	3	6	CTD_human;UNIPROT
2314	FLII	0.567	0.655	C0795864	Smith-Magenis syndrome	disease	C10;C16	Disease or Syndrome	0.3				0	0	ORPHANET
2315	MLANA	0.648	0.517	C0011616	Contact Dermatitis	disease	C17	Disease or Syndrome	0.3		2015	2015	1	0	CTD_human
2315	MLANA	0.648	0.517	C0025202	melanoma	disease	C04	Neoplastic Process	0.4	0.959677	1995	2016	1	0	CTD_human
2315	MLANA	0.648	0.517	C0031149	Peritoneal Neoplasms	group	C04;C06	Neoplastic Process	0.3		2013	2013	1	0	CTD_human
2315	MLANA	0.648	0.517	C0162351	Contact hypersensitivity	phenotype	C17	Pathologic Function	0.3		2015	2015	1	0	CTD_human
2315	MLANA	0.648	0.517	C0345967	Malignant mesothelioma	disease	C04;C08	Neoplastic Process	0.3		2013	2013	1	0	CTD_human
2315	MLANA	0.648	0.517	C4318618	Peritoneal Surface Malignancy	disease	C04;C06	Neoplastic Process	0.3		2013	2013	1	0	CTD_human
2316	FLNA	0.456	0.793	C0003886	Arthrogryposis	disease	C05;C16	Disease or Syndrome	0.3				0	0	GENOMICS_ENGLAND
2316	FLNA	0.456	0.793	C0006142	Malignant neoplasm of breast	disease	C04;C17	Neoplastic Process	0.33	1	2009	2016	1	0	CTD_human
2316	FLNA	0.456	0.793	C0010701	Phyllodes Tumor	disease	C04	Neoplastic Process	0.3		2016	2016	1	0	CTD_human
2316	FLNA	0.456	0.793	C0013366	Dyschondroplasias	disease	C05;C16	Congenital Abnormality	0.3		2003	2003	1	0	CTD_human
2316	FLNA	0.456	0.793	C0014544	Epilepsy	disease	C10	Disease or Syndrome	0.43	1	2002	2016	1	0	CTD_human
2316	FLNA	0.456	0.793	C0020255	Hydrocephalus	disease	C10	Disease or Syndrome	0.41	1	2004	2004	0	0	GENOMICS_ENGLAND
2316	FLNA	0.456	0.793	C0021847	Intestinal Pseudo-Obstruction	disease	C06	Disease or Syndrome	0.43	1	2007	2013	0	0	ORPHANET
2316	FLNA	0.456	0.793	C0023893	Liver Cirrhosis, Experimental	disease	C06	Experimental Model of Disease	0.3		2015	2015	1	0	CTD_human
2316	FLNA	0.456	0.793	C0024796	Marfan Syndrome	disease	C05;C14;C16;C17	Disease or Syndrome	0.3		2006	2016	7	0	CLINGEN
2316	FLNA	0.456	0.793	C0025237	Melnick-Needles Syndrome	disease	C05;C16	Disease or Syndrome	0.75	1	1993	2017	2	5	CTD_human;ORPHANET;UNIPROT
2316	FLNA	0.456	0.793	C0026760	Multiple Epiphyseal Dysplasia	disease	C05;C16	Congenital Abnormality	0.3		2003	2003	1	0	CTD_human
2316	FLNA	0.456	0.793	C0029422	Osteochondrodysplasias	group	C05;C16	Disease or Syndrome	0.42	1	1983	2011	1	0	CTD_human
2316	FLNA	0.456	0.793	C0036391	Schwartz-Jampel Syndrome	disease	C05;C16	Disease or Syndrome	0.3		2003	2003	1	0	CTD_human
2316	FLNA	0.456	0.793	C0038015	Spondyloepiphyseal Dysplasia	disease	C05;C16	Disease or Syndrome	0.3		2003	2003	1	0	CTD_human
2316	FLNA	0.456	0.793	C0086237	Epilepsy, Cryptogenic	disease	C10	Disease or Syndrome	0.3		2002	2002	1	0	CTD_human
2316	FLNA	0.456	0.793	C0220769	FG syndrome	disease	C06;C10;C16;C23	Disease or Syndrome	0.31	1	2007	2007	1	0	CTD_human
2316	FLNA	0.456	0.793	C0236018	Aura	phenotype	C10	Finding	0.3		2002	2002	1	0	CTD_human
2316	FLNA	0.456	0.793	C0262436	Cardiac valvular dysplasia, X-linked	disease	C04;C14;C16	Congenital Abnormality	0.61	1	1993	2017	1	5	CTD_human;UNIPROT
2316	FLNA	0.456	0.793	C0265251	Oto-Palato-digital syndrome type 1	disease	C05;C16	Disease or Syndrome	0.72	1	2003	2017	4	16	CTD_human;ORPHANET;UNIPROT
2316	FLNA	0.456	0.793	C0265293	Frontometaphyseal dysplasia	disease	C05;C16	Congenital Abnormality	0.7	0.909091	1997	2017	2	4	CTD_human;ORPHANET
2316	FLNA	0.456	0.793	C0432272	Van Buchem disease	disease	C05;C16	Disease or Syndrome	0.3		2003	2003	1	0	CTD_human
2316	FLNA	0.456	0.793	C0543888	Epileptic encephalopathy	disease		Disease or Syndrome	0.3				0	0	GENOMICS_ENGLAND
2316	FLNA	0.456	0.793	C0600066	Malignant Cystosarcoma Phyllodes	disease	C04	Neoplastic Process	0.3		2016	2016	1	0	CTD_human
2316	FLNA	0.456	0.793	C0678222	Breast Carcinoma	disease	C04;C17	Neoplastic Process	0.32	1	2009	2016	1	0	CTD_human
2316	FLNA	0.456	0.793	C0751111	Awakening Epilepsy	disease	C10	Disease or Syndrome	0.3		2002	2002	1	0	CTD_human
2316	FLNA	0.456	0.793	C1257931	Mammary Neoplasms, Human	group	C04;C17	Neoplastic Process	0.3		2016	2016	1	0	CTD_human
2316	FLNA	0.456	0.793	C1458155	Mammary Neoplasms	group	C04;C17	Neoplastic Process	0.3		2016	2016	1	0	CTD_human
2316	FLNA	0.456	0.793	C1844696	OTOPALATODIGITAL SYNDROME, TYPE II	disease	C05;C16	Congenital Abnormality	0.8	0.9	2003	2017	4	7	CTD_human;ORPHANET;UNIPROT
2316	FLNA	0.456	0.793	C1845235	Heterotopia, Periventricular, Ehlers-Danlos Variant	disease	C10;C16	Congenital Abnormality	0.6		2002	2006	6	4	CTD_human;ORPHANET;UNIPROT
2316	FLNA	0.456	0.793	C1845546	FG SYNDROME 4 (disorder)	disease	C06;C10;C16;C23	Disease or Syndrome	0.3		2007	2007	1	0	CTD_human
2316	FLNA	0.456	0.793	C1845567	FG SYNDROME 3	disease	C06;C10;C16;C23	Disease or Syndrome	0.3		2007	2007	1	0	CTD_human
2316	FLNA	0.456	0.793	C1845902	FG SYNDROME 2	disease	C06;C10;C16;C23	Disease or Syndrome	0.6		2007	2007	1	2	CTD_human;UNIPROT
2316	FLNA	0.456	0.793	C1846129	Terminal Osseous Dysplasia and Pigmentary Defects	disease	C05;C16;C17;C23	Disease or Syndrome	0.61	1	1993	2010	0	1	CTD_human;ORPHANET
2316	FLNA	0.456	0.793	C1848213	Periventricular Heterotopia, X-Linked	disease	C10;C16	Congenital Abnormality; Disease or Syndrome	0.9	1	1987	2017	7	54	CTD_human;UNIPROT
2316	FLNA	0.456	0.793	C1848214	Heterotopia, Periventricular Nodular, with Frontometaphyseal Dysplasia	disease	C05;C10;C16	Disease or Syndrome	0.3		2002	2006	6	4	UNIPROT
2316	FLNA	0.456	0.793	C1855733	Neuronal intestinal pseudoobstruction	disease	C06;C10	Disease or Syndrome	0.3				0	0	ORPHANET
2316	FLNA	0.456	0.793	C1857034	Ehlers-Danlos syndrome, cardiac valvular form	disease	C14;C15;C16;C17	Disease or Syndrome	0.3				0	0	ORPHANET
2316	FLNA	0.456	0.793	C1868720	Periventricular Nodular Heterotopia	disease	C10;C16	Disease or Syndrome	0.8	1	1999	2017	2	0	CTD_human;ORPHANET
2316	FLNA	0.456	0.793	C1955869	Malformations of Cortical Development	group	C10;C16	Disease or Syndrome	0.3				0	0	GENOMICS_ENGLAND
2316	FLNA	0.456	0.793	C2746068	Congenital idiopathic intestinal pseudoobstruction	disease	C06;C16	Disease or Syndrome	0.41	1	1993	2018	0	4	CTD_human
2316	FLNA	0.456	0.793	C2748918	Otopalatodigital Spectrum Disorder	disease	C05;C16	Disease or Syndrome	0.4		2003	2017	3	6	UNIPROT
2316	FLNA	0.456	0.793	C2748919	Frontootopalatodigital Osteodysplasia	disease	C05;C16	Disease or Syndrome	0.3		2003	2017	3	4	UNIPROT
2316	FLNA	0.456	0.793	C3541456	Spondyloepiphyseal Dysplasia Tarda, X-Linked	disease	C05;C16	Congenital Abnormality	0.3		2003	2003	1	0	CTD_human
2316	FLNA	0.456	0.793	C3714756	Intellectual Disability	group	C10;C23;F01;F03	Mental or Behavioral Dysfunction	0.41	1	2006	2006	0	0	GENOMICS_ENGLAND
2316	FLNA	0.456	0.793	C4273726	Congenital dysplasia of cardiac valve	disease		Congenital Abnormality	0.3				0	0	ORPHANET
2316	FLNA	0.456	0.793	C4281559	FRONTOMETAPHYSEAL DYSPLASIA 1	disease		Congenital Abnormality	0.3		2003	2017	3	3	UNIPROT
2317	FLNB	0.501	0.862	C0003886	Arthrogryposis	disease	C05;C16	Disease or Syndrome	0.3				0	0	GENOMICS_ENGLAND
2317	FLNB	0.501	0.862	C0006142	Malignant neoplasm of breast	disease	C04;C17	Neoplastic Process	0.3		2006	2006	1	1	UNIPROT
2317	FLNB	0.501	0.862	C0029434	Osteogenesis Imperfecta	disease	C05;C16;C17	Congenital Abnormality; Disease or Syndrome	0.3				0	0	GENOMICS_ENGLAND
2317	FLNB	0.501	0.862	C0036341	Schizophrenia	disease	F03	Mental or Behavioral Dysfunction	0.01	1	2005	2005	1	0	PSYGENET
2317	FLNB	0.501	0.862	C0086543	Cataract	disease	C11	Acquired Abnormality	0.4				0	0	GENOMICS_ENGLAND
2317	FLNB	0.501	0.862	C0175778	Larsen syndrome	disease	C05;C16	Disease or Syndrome	0.69	1	2004	2018	2	12	ORPHANET;UNIPROT
2317	FLNB	0.501	0.862	C0265283	Atelosteogenesis, type 1	disease	C05;C16	Congenital Abnormality	0.75	1	1993	2015	1	9	CTD_human;ORPHANET;UNIPROT
2317	FLNB	0.501	0.862	C0432201	Boomerang dysplasia	disease	C05;C16;C19;C23	Disease or Syndrome	0.73	1	2003	2013	1	2	CTD_human;ORPHANET;UNIPROT
2317	FLNB	0.501	0.862	C1848934	SPONDYLOCARPOTARSAL SYNOSTOSIS SYNDROME	disease	C05;C16	Disease or Syndrome	0.83	1	1993	2017	1	8	CTD_human;ORPHANET
2317	FLNB	0.501	0.862	C2931648	Larsen syndrome, dominant type	disease	C05;C07;C16;C26	Disease or Syndrome	0.51	1	2004	2007	1	0	CTD_human;ORPHANET
2317	FLNB	0.501	0.862	C3668942	Atelosteogenesis Type 3	disease	C05;C16	Congenital Abnormality	0.71	1	1993	2006	1	6	CTD_human;ORPHANET;UNIPROT
2317	FLNB	0.501	0.862	C3714756	Intellectual Disability	group	C10;C23;F01;F03	Mental or Behavioral Dysfunction	0.4				0	0	GENOMICS_ENGLAND
2318	FLNC	0.624	0.448	C0003886	Arthrogryposis	disease	C05;C16	Disease or Syndrome	0.3				0	0	GENOMICS_ENGLAND
2318	FLNC	0.624	0.448	C0007193	Cardiomyopathy, Dilated	group	C14	Disease or Syndrome	0.31	1	2010	2010	0	0	GENOMICS_ENGLAND
2318	FLNC	0.624	0.448	C0007194	Hypertrophic Cardiomyopathy	disease	C14	Disease or Syndrome	0.31	1	2017	2017	0	0	GENOMICS_ENGLAND
2318	FLNC	0.624	0.448	C0007196	Restrictive cardiomyopathy	disease	C14	Disease or Syndrome	0.31	1	2016	2016	0	0	ORPHANET
2318	FLNC	0.624	0.448	C0009402	Colorectal Carcinoma	disease	C04;C06	Neoplastic Process	0.3		2011	2011	1	0	CTD_human
2318	FLNC	0.624	0.448	C0009404	Colorectal Neoplasms	group	C04;C06	Neoplastic Process	0.3		2011	2011	1	0	CTD_human
2318	FLNC	0.624	0.448	C0264886	Conduction disorder of the heart	group	C14	Disease or Syndrome	0.3				0	0	GENOMICS_ENGLAND
2318	FLNC	0.624	0.448	C0270960	Congenital myopathy (disorder)	group		Congenital Abnormality	0.3				0	0	GENOMICS_ENGLAND
2318	FLNC	0.624	0.448	C0348616	Other restrictive cardiomyopathy	disease		Disease or Syndrome	0.3				0	0	ORPHANET
2318	FLNC	0.624	0.448	C0686353	Muscular Dystrophies, Limb-Girdle	group	C05;C10;C16	Disease or Syndrome	0.32	1	2000	2012	4	0	GENOMICS_ENGLAND
2318	FLNC	0.624	0.448	C0751336	Distal Muscular Dystrophies	group	C05;C10;C16	Disease or Syndrome	0.34	1	2005	2017	3	0	GENOMICS_ENGLAND
2318	FLNC	0.624	0.448	C1527249	Colorectal Cancer	disease	C04;C06	Neoplastic Process	0.3		2011	2011	1	0	CTD_human
2318	FLNC	0.624	0.448	C1836050	Filaminopathy, autosomal dominant	disease	C05;C10;C16	Disease or Syndrome	0.9		1998	2017	12	5	CLINGEN;CTD_human;ORPHANET
2318	FLNC	0.624	0.448	C3279722	MYOPATHY, DISTAL, 4	disease		Disease or Syndrome	0.7		2005	2017	1	6	CTD_human;ORPHANET;UNIPROT
2318	FLNC	0.624	0.448	C4310748	CARDIOMYOPATHY, FAMILIAL RESTRICTIVE, 5	disease		Disease or Syndrome	0.5		2015	2016	2	3	CTD_human;UNIPROT
2318	FLNC	0.624	0.448	C4310749	CARDIOMYOPATHY, FAMILIAL HYPERTROPHIC, 26	disease		Disease or Syndrome	0.6		2005	2017	2	8	CTD_human;UNIPROT
2321	FLT1	0.453	0.793	C0006142	Malignant neoplasm of breast	disease	C04;C17	Neoplastic Process	0.4	1	2001	2015	2	0	CTD_human
2321	FLT1	0.453	0.793	C0007114	Malignant neoplasm of skin	disease	C04;C17	Neoplastic Process	0.3		2009	2009	1	0	CTD_human
2321	FLT1	0.453	0.793	C0007134	Renal Cell Carcinoma	disease	C04;C12;C13	Neoplastic Process	0.35	1	2002	2010	1	0	CTD_human
2321	FLT1	0.453	0.793	C0013366	Dyschondroplasias	disease	C05;C16	Congenital Abnormality	0.3		2007	2007	1	0	CTD_human
2321	FLT1	0.453	0.793	C0018923	Hemangiosarcoma	disease	C04	Neoplastic Process	0.3		2008	2008	1	0	CTD_human
2321	FLT1	0.453	0.793	C0019193	Hepatitis, Toxic	disease	C06;C25	Injury or Poisoning	0.3		2011	2011	1	0	CTD_human
2321	FLT1	0.453	0.793	C0023890	Liver Cirrhosis	disease	C06	Disease or Syndrome	0.51	1	2002	2007	1	0	CTD_human
2321	FLT1	0.453	0.793	C0025202	melanoma	disease	C04	Neoplastic Process	0.4	1	1999	2016	1	0	CTD_human
2321	FLT1	0.453	0.793	C0025237	Melnick-Needles Syndrome	disease	C05;C16	Disease or Syndrome	0.3		2007	2007	1	0	CTD_human
2321	FLT1	0.453	0.793	C0026760	Multiple Epiphyseal Dysplasia	disease	C05;C16	Congenital Abnormality	0.3		2007	2007	1	0	CTD_human
2321	FLT1	0.453	0.793	C0027627	Neoplasm Metastasis	phenotype	C04;C23	Neoplastic Process	0.4	1	2000	2017	1	0	CTD_human
2321	FLT1	0.453	0.793	C0029422	Osteochondrodysplasias	group	C05;C16	Disease or Syndrome	0.3		2007	2007	1	0	CTD_human
2321	FLT1	0.453	0.793	C0032914	Pre-Eclampsia	phenotype	C13	Pathologic Function	0.6		2005	2017	2	0	CTD_human;ORPHANET
2321	FLT1	0.453	0.793	C0036391	Schwartz-Jampel Syndrome	disease	C05;C16	Disease or Syndrome	0.3		2007	2007	1	0	CTD_human
2321	FLT1	0.453	0.793	C0037286	Skin Neoplasms	group	C04;C17	Neoplastic Process	0.3		2009	2009	1	0	CTD_human
2321	FLT1	0.453	0.793	C0038015	Spondyloepiphyseal Dysplasia	disease	C05;C16	Disease or Syndrome	0.3		2007	2007	1	0	CTD_human
2321	FLT1	0.453	0.793	C0041948	Uremia	disease	C12;C13	Disease or Syndrome	0.3		2009	2009	1	0	CTD_human
2321	FLT1	0.453	0.793	C0152013	Adenocarcinoma of lung (disorder)	disease	C04;C08	Neoplastic Process	0.31	1	2011	2011	0	0	UNIPROT
2321	FLT1	0.453	0.793	C0235874	Disease Exacerbation	phenotype	C23	Finding	0.3		2015	2015	1	0	CTD_human
2321	FLT1	0.453	0.793	C0239946	Fibrosis, Liver	disease	C06	Disease or Syndrome	0.3		2002	2002	1	0	CTD_human
2321	FLT1	0.453	0.793	C0279680	Transitional cell carcinoma of bladder	disease		Neoplastic Process	0.3				0	0	UNIPROT
2321	FLT1	0.453	0.793	C0279702	Conventional (Clear Cell) Renal Cell Carcinoma	disease	C04;C12;C13	Neoplastic Process	0.3		2006	2006	1	0	CTD_human
2321	FLT1	0.453	0.793	C0432272	Van Buchem disease	disease	C05;C16	Disease or Syndrome	0.3		2007	2007	1	0	CTD_human
2321	FLT1	0.453	0.793	C0678222	Breast Carcinoma	disease	C04;C17	Neoplastic Process	0.4	1	1996	2015	2	0	CTD_human
2321	FLT1	0.453	0.793	C0860207	Drug-Induced Liver Disease	disease	C06;C25	Disease or Syndrome	0.3		2011	2011	1	0	CTD_human
2321	FLT1	0.453	0.793	C1257931	Mammary Neoplasms, Human	group	C04;C17	Neoplastic Process	0.3		2015	2015	2	0	CTD_human
2321	FLT1	0.453	0.793	C1262760	Hepatitis, Drug-Induced	disease	C06;C25	Disease or Syndrome	0.3		2011	2011	1	0	CTD_human
2321	FLT1	0.453	0.793	C1266042	Chromophobe Renal Cell Carcinoma	disease	C04;C12;C13	Neoplastic Process	0.3		2006	2006	1	0	CTD_human
2321	FLT1	0.453	0.793	C1266043	Sarcomatoid Renal Cell Carcinoma	disease	C04;C12;C13	Neoplastic Process	0.3		2006	2006	1	0	CTD_human
2321	FLT1	0.453	0.793	C1266044	Collecting Duct Carcinoma of the Kidney	disease	C04;C12;C13	Neoplastic Process	0.3		2006	2006	1	0	CTD_human
2321	FLT1	0.453	0.793	C1306837	Papillary Renal Cell Carcinoma	disease	C04;C12;C13	Neoplastic Process	0.3		2006	2006	1	0	CTD_human
2321	FLT1	0.453	0.793	C1458155	Mammary Neoplasms	group	C04;C17	Neoplastic Process	0.35	1	2002	2015	2	0	CTD_human
2321	FLT1	0.453	0.793	C2937358	Cerebral Hemorrhage	phenotype	C10;C14;C23	Pathologic Function	0.3		2008	2008	1	0	CTD_human
2321	FLT1	0.453	0.793	C3541456	Spondyloepiphyseal Dysplasia Tarda, X-Linked	disease	C05;C16	Congenital Abnormality	0.3		2007	2007	1	0	CTD_human
2321	FLT1	0.453	0.793	C3658290	Drug-Induced Acute Liver Injury	disease	C06;C25	Disease or Syndrome	0.3		2011	2011	1	0	CTD_human
2321	FLT1	0.453	0.793	C4277682	Chemical and Drug Induced Liver Injury	disease	C06;C25	Disease or Syndrome	0.3		2011	2011	1	0	CTD_human
2321	FLT1	0.453	0.793	C4279912	Chemically-Induced Liver Toxicity	disease	C06;C25	Disease or Syndrome	0.3		2011	2011	1	0	CTD_human
2322	FLT3	0.503	0.517	C0006413	Burkitt Lymphoma	disease	C02;C04;C15;C20	Neoplastic Process	0.3				0	0	ORPHANET
2322	FLT3	0.503	0.517	C0010828	Cytopenia	phenotype		Pathologic Function	0.3		2005	2005	1	0	GENOMICS_ENGLAND
2322	FLT3	0.503	0.517	C0023452	Childhood Acute Lymphoblastic Leukemia	disease	C04;C15;C20	Neoplastic Process	0.35	1	2004	2006	0	0	CTD_human
2322	FLT3	0.503	0.517	C0023453	Leukemia, Lymphocytic, Acute, L2	disease	C04;C15;C20	Neoplastic Process	0.3				0	0	CTD_human
2322	FLT3	0.503	0.517	C0023464	Acute biphenotypic leukemia	disease	C04;C15;C20	Neoplastic Process	0.33	1	2008	2015	0	0	ORPHANET
2322	FLT3	0.503	0.517	C0023467	Leukemia, Myelocytic, Acute	disease	C04	Neoplastic Process	1	0.979021	1992	2018	13	28	CGI;CTD_human;UNIPROT
2322	FLT3	0.503	0.517	C0023479	Acute myelomonocytic leukemia	disease	C04	Neoplastic Process	0.32	1	2009	2011	0	0	ORPHANET
2322	FLT3	0.503	0.517	C0023487	Acute Promyelocytic Leukemia	disease	C04	Neoplastic Process	0.4	0.954545	1997	2016	3	0	CTD_human
2322	FLT3	0.503	0.517	C0023518	Leukocytosis	disease	C15;C23	Disease or Syndrome	0.31		2004	2017	2	0	CTD_human
2322	FLT3	0.503	0.517	C0026998	Acute Myeloid Leukemia, M1	disease	C04	Neoplastic Process	0.52	1	2002	2017	13	0	CTD_human;ORPHANET
2322	FLT3	0.503	0.517	C0038002	Splenomegaly	phenotype	C23	Finding	0.3		2016	2016	1	0	CTD_human
2322	FLT3	0.503	0.517	C0040053	Thrombosis	phenotype	C14	Pathologic Function	0.3		2007	2007	1	0	CTD_human
2322	FLT3	0.503	0.517	C0087086	Thrombus	phenotype	C14	Pathologic Function	0.3		2007	2007	1	0	CTD_human
2322	FLT3	0.503	0.517	C0151857	Pleocytosis	disease	C15;C23	Disease or Syndrome	0.3		2016	2017	2	0	CTD_human
2322	FLT3	0.503	0.517	C0158995	Congenital anemia	disease		Disease or Syndrome	0.3		2005	2005	1	0	GENOMICS_ENGLAND
2322	FLT3	0.503	0.517	C0522631	Acute myeloid leukemia, minimal differentiation	disease		Neoplastic Process	0.31	1	2016	2016	0	0	ORPHANET
2322	FLT3	0.503	0.517	C1292769	Precursor B-cell lymphoblastic leukemia	disease		Neoplastic Process	0.34	0.75	1994	2012	0	0	ORPHANET
2322	FLT3	0.503	0.517	C1879321	Acute Myeloid Leukemia (AML-M2)	disease	C04	Neoplastic Process	0.51	1	2006	2017	13	0	CTD_human;ORPHANET
2322	FLT3	0.503	0.517	C1961099	Precursor T-Cell Lymphoblastic Leukemia-Lymphoma	disease	C04;C15;C20	Neoplastic Process	0.36	0.833333	2004	2016	0	0	ORPHANET
2322	FLT3	0.503	0.517	C1961102	Precursor Cell Lymphoblastic Leukemia Lymphoma	disease	C04;C15;C20	Neoplastic Process	0.7	1	2004	2018	1	4	CGI;CTD_human;UNIPROT
2322	FLT3	0.503	0.517	C2861596	AML M4 Eo with inv(16) or t(16;16)	disease		Neoplastic Process	0.3				0	0	ORPHANET
2324	FLT4	0.51	0.724	C0007820	Cerebrovascular Disorders	group	C10;C14	Disease or Syndrome	0.3				0	0	GENOMICS_ENGLAND
2324	FLT4	0.51	0.724	C0020305	Hydrops Fetalis	disease	C13;C15;C16;C20;C23	Disease or Syndrome	0.32	1	2006	2009	2	0	GENOMICS_ENGLAND
2324	FLT4	0.51	0.724	C0024228	Lymphatic Diseases	group	C15	Disease or Syndrome	0.3		2013	2013	1	0	GENOMICS_ENGLAND
2324	FLT4	0.51	0.724	C0024236	Lymphedema	disease	C15	Disease or Syndrome	0.4	0.954545	2000	2016	0	0	CTD_human
2324	FLT4	0.51	0.724	C0032460	Polycystic Ovary Syndrome	disease	C04;C13;C19	Disease or Syndrome	0.3		2011	2011	1	0	CTD_human
2324	FLT4	0.51	0.724	C0039685	Tetralogy of Fallot	disease	C14;C16	Congenital Abnormality	0.3		2017	2017	1	0	CTD_human
2324	FLT4	0.51	0.724	C0278883	Metastatic melanoma	disease		Neoplastic Process	0.31	1	2013	2013	0	0	UNIPROT
2324	FLT4	0.51	0.724	C0279702	Conventional (Clear Cell) Renal Cell Carcinoma	disease	C04;C12;C13	Neoplastic Process	0.3		2007	2007	1	1	UNIPROT
2324	FLT4	0.51	0.724	C1136382	Sclerocystic Ovaries	disease	C04;C13;C19	Disease or Syndrome	0.3		2011	2011	1	0	CTD_human
2324	FLT4	0.51	0.724	C1261473	Sarcoma	group	C04	Neoplastic Process	0.3				0	0	CGI
2324	FLT4	0.51	0.724	C1704423	Milroy Disease	disease	C15	Disease or Syndrome	0.8	1	1999	2016	10	10	CTD_human;ORPHANET;UNIPROT
2324	FLT4	0.51	0.724	C1865871	HEMANGIOMA, CAPILLARY INFANTILE	disease	C04;C16	Disease or Syndrome	0.5		2002	2002	1	1	CTD_human;UNIPROT
2324	FLT4	0.51	0.724	C2931852	Clear-cell metastatic renal cell carcinoma	disease	C04;C12;C13	Neoplastic Process	0.31	1	2013	2015	1	0	CTD_human
2324	FLT4	0.51	0.724	C3714756	Intellectual Disability	group	C10;C23;F01;F03	Mental or Behavioral Dysfunction	0.3				0	0	GENOMICS_ENGLAND
2326	FMO1	0.815	0.241	C0023893	Liver Cirrhosis, Experimental	disease	C06	Experimental Model of Disease	0.3		2007	2015	2	0	CTD_human
2326	FMO1	0.815	0.241	C1862939	AMYOTROPHIC LATERAL SCLEROSIS 1	disease	C10;C18	Disease or Syndrome	0.3		2007	2007	1	0	CTD_human
2326	FMO1	0.815	0.241	C1862941	Amyotrophic Lateral Sclerosis, Sporadic	disease	C10;C18	Disease or Syndrome	0.3		2007	2007	1	0	CTD_human
2327	FMO2	0.857	0.103	C0014175	Endometriosis	disease	C13	Disease or Syndrome	0.3		2011	2011	1	0	CTD_human
2327	FMO2	0.857	0.103	C0269102	Endometrioma	disease	C13	Neoplastic Process	0.3		2011	2011	1	0	CTD_human
2328	FMO3	0.645	0.414	C0019193	Hepatitis, Toxic	disease	C06;C25	Injury or Poisoning	0.3		2015	2015	1	0	CTD_human
2328	FMO3	0.645	0.414	C0032580	Adenomatous Polyposis Coli	disease	C04;C06;C16	Neoplastic Process	0.33	1	2005	2008	1	0	CTD_human
2328	FMO3	0.645	0.414	C0342739	Trimethylaminuria	disease	C16;C18	Disease or Syndrome	0.7	1	1976	2016	7	11	CTD_human;UNIPROT
2328	FMO3	0.645	0.414	C0860207	Drug-Induced Liver Disease	disease	C06;C25	Disease or Syndrome	0.3		2015	2015	1	0	CTD_human
2328	FMO3	0.645	0.414	C1262760	Hepatitis, Drug-Induced	disease	C06;C25	Disease or Syndrome	0.3		2015	2015	1	0	CTD_human
2328	FMO3	0.645	0.414	C2713442	Polyposis, Adenomatous Intestinal	disease	C04;C06;C16	Disease or Syndrome	0.3		2008	2008	1	0	CTD_human
2328	FMO3	0.645	0.414	C2713443	Familial Intestinal Polyposis	disease	C04;C06;C16	Disease or Syndrome	0.3		2008	2008	1	0	CTD_human
2328	FMO3	0.645	0.414	C3658290	Drug-Induced Acute Liver Injury	disease	C06;C25	Disease or Syndrome	0.3		2015	2015	1	0	CTD_human
2328	FMO3	0.645	0.414	C4277682	Chemical and Drug Induced Liver Injury	disease	C06;C25	Disease or Syndrome	0.3		2015	2015	1	0	CTD_human
2328	FMO3	0.645	0.414	C4279912	Chemically-Induced Liver Toxicity	disease	C06;C25	Disease or Syndrome	0.3		2015	2015	1	0	CTD_human
2332	FMR1	0.492	0.69	C0000768	Congenital Abnormality	group	C16	Congenital Abnormality	0.33	1	2008	2015	1	0	CTD_human
2332	FMR1	0.492	0.69	C0003469	Anxiety Disorders	group	F03	Mental or Behavioral Dysfunction	0.39	0.888889	2002	2018	1	0	CTD_human
2332	FMR1	0.492	0.69	C0004138	Ataxias, Hereditary	group	C10;C16	Disease or Syndrome	0.3				0	0	GENOMICS_ENGLAND
2332	FMR1	0.492	0.69	C0004352	Autistic Disorder	group	F03	Mental or Behavioral Dysfunction	0.7	1	1993	2017	5	0	CTD_human
2332	FMR1	0.492	0.69	C0005586	Bipolar Disorder	disease	F03	Mental or Behavioral Dysfunction	0.01	1	2013	2013	1	0	PSYGENET
2332	FMR1	0.492	0.69	C0009241	Cognition Disorders	group	F03	Mental or Behavioral Dysfunction	0.4	0.909091	2000	2018	1	0	CTD_human
2332	FMR1	0.492	0.69	C0016667	Fragile X Syndrome	disease	C10;C16	Disease or Syndrome	1	0.978805	1991	2018	27	2	CTD_human;ORPHANET;UNIPROT
2332	FMR1	0.492	0.69	C0018051	Gonadal Dysgenesis	disease	C12;C13;C16;C19	Congenital Abnormality	0.3		2011	2011	1	0	CTD_human
2332	FMR1	0.492	0.69	C0020255	Hydrocephalus	disease	C10	Disease or Syndrome	0.3				0	0	GENOMICS_ENGLAND
2332	FMR1	0.492	0.69	C0020796	Profound Mental Retardation	disease	C10;C23;F01;F03	Mental or Behavioral Dysfunction	0.3		2004	2010	2	0	CTD_human
2332	FMR1	0.492	0.69	C0025363	Mental Retardation, Psychosocial	disease	C10;C23;F01;F03	Mental or Behavioral Dysfunction	0.3		2004	2010	2	0	CTD_human
2332	FMR1	0.492	0.69	C0036341	Schizophrenia	disease	F03	Mental or Behavioral Dysfunction	0.4	1	1996	2018	2	0	PSYGENET
2332	FMR1	0.492	0.69	C0041696	Unipolar Depression	disease	F03	Mental or Behavioral Dysfunction	0.34	0.5	2009	2016	2	0	PSYGENET
2332	FMR1	0.492	0.69	C0085215	Ovarian Failure, Premature	disease	C13;C19	Disease or Syndrome	0.4	0.923077	1994	2018	0	0	CTD_human
2332	FMR1	0.492	0.69	C0086132	Depressive Symptoms	phenotype	F01	Sign or Symptom	0.31	1	2008	2008	1	0	PSYGENET
2332	FMR1	0.492	0.69	C0086367	Gonadotropin-Resistant Ovary Syndrome	disease	C13;C19	Disease or Syndrome	0.3				0	0	CTD_human
2332	FMR1	0.492	0.69	C0282631	Facies	group	C23	Organism Attribute	0.3		2011	2011	1	0	CTD_human
2332	FMR1	0.492	0.69	C0338908	Mixed anxiety and depressive disorder	disease		Mental or Behavioral Dysfunction	0.31	1	2010	2014	1	0	PSYGENET
2332	FMR1	0.492	0.69	C0376280	Anxiety States, Neurotic	disease	F03	Mental or Behavioral Dysfunction	0.3		2017	2017	1	0	CTD_human
2332	FMR1	0.492	0.69	C0376634	Craniofacial Abnormalities	group	C05;C16	Congenital Abnormality	0.3		2007	2011	2	0	CTD_human
2332	FMR1	0.492	0.69	C0525045	Mood Disorders	group	F03	Mental or Behavioral Dysfunction	0.02	1	2013	2016	1	0	PSYGENET
2332	FMR1	0.492	0.69	C0751156	FRAXA Syndrome	disease	C10;C16	Disease or Syndrome	0.54	1	2000	2017	8	0	CTD_human;ORPHANET
2332	FMR1	0.492	0.69	C0751157	FRAXE Syndrome	disease	C10;C16	Disease or Syndrome	0.3		2004	2017	8	0	CTD_human
2332	FMR1	0.492	0.69	C0917816	Mental deficiency	disease	C10;C23;F01;F03	Mental or Behavioral Dysfunction	0.3		2004	2010	2	0	CTD_human
2332	FMR1	0.492	0.69	C0949331	Gonadal Agenesis	disease	C12;C13;C16;C19	Congenital Abnormality	0.3		2011	2011	1	0	CTD_human
2332	FMR1	0.492	0.69	C1269683	Major Depressive Disorder	disease	F03	Mental or Behavioral Dysfunction	0.34	0.5	2009	2016	2	0	PSYGENET
2332	FMR1	0.492	0.69	C1279420	Anxiety neurosis (finding)	disease	F03	Mental or Behavioral Dysfunction	0.3		2017	2017	1	0	CTD_human
2332	FMR1	0.492	0.69	C1839780	FRAGILE X TREMOR/ATAXIA SYNDROME	disease	C10;C16;C23	Disease or Syndrome	0.8	0.978102	2004	2018	1	0	CTD_human;ORPHANET
2332	FMR1	0.492	0.69	C2678248	Mood instability	phenotype		Finding	0.3	1	2007	2007	1	0	PSYGENET
2332	FMR1	0.492	0.69	C3275521	CHROMOSOME Xq27.3-q28 DUPLICATION SYNDROME	disease		Disease or Syndrome	0.3				0	0	ORPHANET
2332	FMR1	0.492	0.69	C3494522	Hypergonadotropic Ovarian Failure, X-Linked	disease	C10;C13;C16;C19	Disease or Syndrome	0.38	1	2003	2016	1	0	CTD_human
2332	FMR1	0.492	0.69	C3714756	Intellectual Disability	group	C10;C23;F01;F03	Mental or Behavioral Dysfunction	0.6	0.978102	1992	2016	2	0	CTD_human;GENOMICS_ENGLAND
2334	AFF2	0.707	0.345	C0016667	Fragile X Syndrome	disease	C10;C16	Disease or Syndrome	0.34	1	1999	2012	0	0	CTD_human
2334	AFF2	0.707	0.345	C0751156	FRAXA Syndrome	disease	C10;C16	Disease or Syndrome	0.3				0	0	CTD_human
2334	AFF2	0.707	0.345	C0751157	FRAXE Syndrome	disease	C10;C16	Disease or Syndrome	0.54	1	2004	2011	0	0	CTD_human;ORPHANET
2334	AFF2	0.707	0.345	C2931498	Mental Retardation, X-Linked 1	disease	C10;C16	Disease or Syndrome	0.32	1	1993	2014	10	0	CLINGEN
2334	AFF2	0.707	0.345	C3714756	Intellectual Disability	group	C10;C23;F01;F03	Mental or Behavioral Dysfunction	0.5	0.944444	1996	2015	0	0	GENOMICS_ENGLAND
2335	FN1	0.399	0.828	C0000786	Spontaneous abortion	phenotype	C13	Pathologic Function	0.3		2009	2009	1	0	CTD_human
2335	FN1	0.399	0.828	C0000822	Abortion, Tubal	disease	C13	Pathologic Function	0.3		2009	2009	1	0	CTD_human
2335	FN1	0.399	0.828	C0003504	Aortic Valve Insufficiency	disease	C14	Disease or Syndrome	0.31	1	2001	2011	1	0	CTD_human
2335	FN1	0.399	0.828	C0006142	Malignant neoplasm of breast	disease	C04;C17	Neoplastic Process	0.6	1	1997	2018	2	1	CTD_human;UNIPROT
2335	FN1	0.399	0.828	C0007097	Carcinoma	group	C04	Neoplastic Process	0.3		2002	2002	1	0	CTD_human
2335	FN1	0.399	0.828	C0007621	Neoplastic Cell Transformation	phenotype	C04;C23	Neoplastic Process	0.3		2013	2013	1	0	CTD_human
2335	FN1	0.399	0.828	C0010346	Crohn Disease	disease	C06	Disease or Syndrome	0.33	1	2007	2010	1	0	CTD_human
2335	FN1	0.399	0.828	C0011849	Diabetes Mellitus	group	C18;C19	Disease or Syndrome	0.4	1	1990	2017	1	0	CTD_human
2335	FN1	0.399	0.828	C0011881	Diabetic Nephropathy	disease	C12;C13;C19	Disease or Syndrome	0.4	0.909091	1993	2016	1	0	CTD_human
2335	FN1	0.399	0.828	C0017636	Glioblastoma	disease	C04	Neoplastic Process	0.38	1	1991	2016	1	0	CTD_human
2335	FN1	0.399	0.828	C0017667	Nodular glomerulosclerosis	disease	C12;C13;C19	Disease or Syndrome	0.31	1	2005	2014	1	0	CTD_human
2335	FN1	0.399	0.828	C0017668	Focal glomerulosclerosis	disease	C12;C13	Disease or Syndrome	0.3		2005	2005	1	0	CTD_human
2335	FN1	0.399	0.828	C0020538	Hypertensive disease	group	C14	Disease or Syndrome	0.41	1	1994	2007	2	0	CTD_human
2335	FN1	0.399	0.828	C0024667	Animal Mammary Neoplasms	group	C04;C22	Neoplastic Process	0.3		2002	2002	1	0	CTD_human
2335	FN1	0.399	0.828	C0024668	Mammary Neoplasms, Experimental	group	C04	Experimental Model of Disease; Neoplastic Process	0.3		2002	2002	1	0	CTD_human
2335	FN1	0.399	0.828	C0027626	Neoplasm Invasiveness	phenotype	C04;C23	Pathologic Function	0.3		2013	2013	1	0	CTD_human
2335	FN1	0.399	0.828	C0034069	Pulmonary Fibrosis	disease	C08	Disease or Syndrome	0.35	1	1992	2016	1	0	CTD_human
2335	FN1	0.399	0.828	C0036341	Schizophrenia	disease	F03	Mental or Behavioral Dysfunction	0.01	1	2003	2003	1	0	PSYGENET
2335	FN1	0.399	0.828	C0085762	Alcohol abuse	disease	C25;F03	Mental or Behavioral Dysfunction	0.31	1	2007	2007	1	0	PSYGENET
2335	FN1	0.399	0.828	C0085786	Hamman-Rich syndrome	disease	C08	Disease or Syndrome	0.32	1	1991	2016	1	0	CTD_human
2335	FN1	0.399	0.828	C0086432	Hyalinosis, Segmental Glomerular	disease	C12;C13	Disease or Syndrome	0.3		2005	2005	1	0	CTD_human
2335	FN1	0.399	0.828	C0149721	Left Ventricular Hypertrophy	disease	C14;C23	Disease or Syndrome	0.3		2001	2001	1	0	CTD_human
2335	FN1	0.399	0.828	C0156147	Crohn's disease of large bowel	disease	C06	Disease or Syndrome	0.3		2010	2010	1	0	CTD_human
2335	FN1	0.399	0.828	C0205696	Anaplastic carcinoma	disease	C04	Neoplastic Process	0.34	1	1997	2002	1	0	CTD_human
2335	FN1	0.399	0.828	C0205697	Carcinoma, Spindle-Cell	disease	C04	Neoplastic Process	0.3		2002	2002	1	0	CTD_human
2335	FN1	0.399	0.828	C0205698	Undifferentiated carcinoma	phenotype	C04	Neoplastic Process	0.31	1	1998	2002	1	0	CTD_human
2335	FN1	0.399	0.828	C0205699	Carcinomatosis	phenotype	C04	Neoplastic Process	0.3		2002	2002	1	0	CTD_human
2335	FN1	0.399	0.828	C0267380	Crohn's disease of the ileum	disease	C06	Disease or Syndrome	0.3		2010	2010	1	0	CTD_human
2335	FN1	0.399	0.828	C0334588	Giant Cell Glioblastoma	disease	C04	Neoplastic Process	0.3		2007	2007	1	0	CTD_human
2335	FN1	0.399	0.828	C0345967	Malignant mesothelioma	disease	C04;C08	Neoplastic Process	0.3		2013	2013	1	0	CTD_human
2335	FN1	0.399	0.828	C0432221	Spondylometaphyseal dysplasia, 'corner fracture' type	disease	C05;C16;C23;C26	Disease or Syndrome	0.3				0	0	ORPHANET
2335	FN1	0.399	0.828	C0678202	Regional enteritis	disease	C06	Disease or Syndrome	0.3		2010	2010	1	0	CTD_human
2335	FN1	0.399	0.828	C0678222	Breast Carcinoma	disease	C04;C17	Neoplastic Process	0.4	1	1997	2018	1	0	CTD_human
2335	FN1	0.399	0.828	C0949272	IIeocolitis	disease	C06	Disease or Syndrome	0.3		2010	2010	1	0	CTD_human
2335	FN1	0.399	0.828	C1257925	Mammary Carcinoma, Animal	disease	C04;C22	Neoplastic Process	0.3		2002	2002	1	0	CTD_human
2335	FN1	0.399	0.828	C1257931	Mammary Neoplasms, Human	group	C04;C17	Neoplastic Process	0.3		2013	2013	1	0	CTD_human
2335	FN1	0.399	0.828	C1458155	Mammary Neoplasms	group	C04;C17	Neoplastic Process	0.35	1	2002	2015	1	0	CTD_human
2335	FN1	0.399	0.828	C1527249	Colorectal Cancer	disease	C04;C06	Neoplastic Process	0.38	1	2004	2016	0	0	UNIPROT
2335	FN1	0.399	0.828	C1621958	Glioblastoma Multiforme	disease	C04	Neoplastic Process	0.33	1	2007	2016	1	0	CTD_human
2335	FN1	0.399	0.828	C1866075	GLOMERULOPATHY WITH FIBRONECTIN DEPOSITS 2 (disorder)	disease	C12;C13;C20	Disease or Syndrome	0.7		1992	2008	1	5	CTD_human;ORPHANET;UNIPROT
2335	FN1	0.399	0.828	C3888104	Glomerulopathy with fibronectin deposits	disease	C12;C13;C20	Disease or Syndrome	0.63	1	1999	2017	1	3	CTD_human;ORPHANET;UNIPROT
2346	FOLH1	0.584	0.724	C0011570	Mental Depression	disease	F01	Mental or Behavioral Dysfunction	0.31	1	2007	2007	1	0	PSYGENET
2346	FOLH1	0.584	0.724	C0011581	Depressive disorder	disease	F03	Mental or Behavioral Dysfunction	0.31	1	2007	2007	1	0	PSYGENET
2346	FOLH1	0.584	0.724	C0033578	Prostatic Neoplasms	group	C04;C12	Neoplastic Process	0.4	1	1997	2018	2	0	CTD_human
2346	FOLH1	0.584	0.724	C0036341	Schizophrenia	disease	F03	Mental or Behavioral Dysfunction	0.32	1	2004	2009	2	0	PSYGENET
2346	FOLH1	0.584	0.724	C0376358	Malignant neoplasm of prostate	disease	C04;C12	Neoplastic Process	0.4	0.979798	1996	2018	2	0	CTD_human
2346	FOLH1	0.584	0.724	C1527249	Colorectal Cancer	disease	C04;C06	Neoplastic Process	0.32	1	2001	2004	0	0	UNIPROT
2348	FOLR1	0.557	0.724	C0000768	Congenital Abnormality	group	C16	Congenital Abnormality	0.3		2010	2010	1	0	CTD_human
2348	FOLR1	0.557	0.724	C0001973	Alcoholic Intoxication, Chronic	disease	C25;F03	Mental or Behavioral Dysfunction	0.3	1	2008	2008	1	0	PSYGENET
2348	FOLR1	0.557	0.724	C0004138	Ataxias, Hereditary	group	C10;C16	Disease or Syndrome	0.3				0	0	GENOMICS_ENGLAND
2348	FOLR1	0.557	0.724	C0007102	Malignant tumor of colon	disease	C04;C06	Neoplastic Process	0.3		2005	2009	2	0	CTD_human
2348	FOLR1	0.557	0.724	C0009375	Colonic Neoplasms	group	C04;C06	Neoplastic Process	0.3		2005	2009	2	0	CTD_human
2348	FOLR1	0.557	0.724	C0011999	Diastematomyelia	disease	C10;C16	Congenital Abnormality	0.3		2005	2005	1	0	CTD_human
2348	FOLR1	0.557	0.724	C0014544	Epilepsy	disease	C10	Disease or Syndrome	0.4		2009	2009	1	0	CTD_human
2348	FOLR1	0.557	0.724	C0018798	Congenital Heart Defects	group	C14;C16	Congenital Abnormality	0.3		2007	2007	1	0	CTD_human
2348	FOLR1	0.557	0.724	C0020796	Profound Mental Retardation	disease	C10;C23;F01;F03	Mental or Behavioral Dysfunction	0.3		2012	2012	1	0	CTD_human
2348	FOLR1	0.557	0.724	C0023520	Leukodystrophy	disease		Disease or Syndrome	0.3				0	0	GENOMICS_ENGLAND
2348	FOLR1	0.557	0.724	C0025363	Mental Retardation, Psychosocial	disease	C10;C23;F01;F03	Mental or Behavioral Dysfunction	0.3		2012	2012	1	0	CTD_human
2348	FOLR1	0.557	0.724	C0026650	Movement Disorders	group	C10	Disease or Syndrome	0.3		2009	2009	1	0	CTD_human
2348	FOLR1	0.557	0.724	C0027794	Neural Tube Defects	group	C10;C16	Congenital Abnormality	0.34	1	1998	2013	1	0	CTD_human
2348	FOLR1	0.557	0.724	C0027806	Neurenteric Cyst	disease	C10;C16	Congenital Abnormality	0.3		2005	2005	1	0	CTD_human
2348	FOLR1	0.557	0.724	C0029463	Osteosarcoma	disease	C04	Neoplastic Process	0.31	1	2007	2007	1	0	CTD_human
2348	FOLR1	0.557	0.724	C0033922	Psychomotor Disorders	group	C10;C23;F01	Mental or Behavioral Dysfunction	0.3		2009	2009	1	0	CTD_human
2348	FOLR1	0.557	0.724	C0080218	Tethered Cord Syndrome	disease	C10;C16	Disease or Syndrome	0.3		2005	2005	1	0	CTD_human
2348	FOLR1	0.557	0.724	C0086237	Epilepsy, Cryptogenic	disease	C10	Disease or Syndrome	0.3		2009	2009	1	0	CTD_human
2348	FOLR1	0.557	0.724	C0152234	Iniencephaly	disease	C10;C16	Congenital Abnormality	0.3		2005	2005	1	0	CTD_human
2348	FOLR1	0.557	0.724	C0152426	Craniorachischisis	disease	C10;C16	Congenital Abnormality	0.3		2005	2005	1	0	CTD_human
2348	FOLR1	0.557	0.724	C0236018	Aura	phenotype	C10	Finding	0.3		2009	2009	1	0	CTD_human
2348	FOLR1	0.557	0.724	C0266453	Exencephaly	disease	C10;C16	Congenital Abnormality	0.3		2005	2005	1	0	CTD_human
2348	FOLR1	0.557	0.724	C0266487	Etat Marbre	disease	C10	Disease or Syndrome	0.3		2009	2009	1	0	CTD_human
2348	FOLR1	0.557	0.724	C0344479	Spinal Cord Myelodysplasia	disease	C10;C16	Congenital Abnormality	0.3		2005	2005	1	0	CTD_human
2348	FOLR1	0.557	0.724	C0376634	Craniofacial Abnormalities	group	C05;C16	Congenital Abnormality	0.3		2005	2005	1	0	CTD_human
2348	FOLR1	0.557	0.724	C0543888	Epileptic encephalopathy	disease		Disease or Syndrome	0.4				0	1	GENOMICS_ENGLAND
2348	FOLR1	0.557	0.724	C0679465	Psychomotor Impairment	phenotype	C10;C23;F01	Mental or Behavioral Dysfunction	0.3		2009	2009	1	0	CTD_human
2348	FOLR1	0.557	0.724	C0702169	Acrania	disease	C10;C16	Congenital Abnormality	0.3		2005	2005	1	0	CTD_human
2348	FOLR1	0.557	0.724	C0751111	Awakening Epilepsy	disease	C10	Disease or Syndrome	0.3		2009	2009	1	0	CTD_human
2348	FOLR1	0.557	0.724	C0751456	Developmental Psychomotor Disorders	disease	C10;C23;F01	Mental or Behavioral Dysfunction	0.3		2009	2009	1	0	CTD_human
2348	FOLR1	0.557	0.724	C0752107	Brain Diseases, Metabolic, Inherited	disease	C10;C16;C18	Disease or Syndrome	0.3		2009	2009	1	0	CTD_human
2348	FOLR1	0.557	0.724	C0752109	Brain Diseases, Metabolic, Inborn	group	C10;C16;C18	Disease or Syndrome	0.3		2009	2009	1	0	CTD_human
2348	FOLR1	0.557	0.724	C0752110	Central Nervous System Inborn Metabolic Diseases	disease	C10;C16;C18	Disease or Syndrome	0.3		2009	2009	1	0	CTD_human
2348	FOLR1	0.557	0.724	C0917816	Mental deficiency	disease	C10;C23;F01;F03	Mental or Behavioral Dysfunction	0.4		2012	2012	1	0	CTD_human
2348	FOLR1	0.557	0.724	C0919267	ovarian neoplasm	disease	C04;C13;C19	Neoplastic Process	0.33	1	1997	2012	1	0	CTD_human
2348	FOLR1	0.557	0.724	C1140680	Malignant neoplasm of ovary	disease	C04;C13;C19	Neoplastic Process	0.4	0.909091	1991	2017	1	0	CTD_human
2348	FOLR1	0.557	0.724	C2751584	Neurodegeneration Due To Cerebral Folate Transport Deficiency	phenotype	C10	Disease or Syndrome	0.76	1	1999	2017	13	2	CLINGEN;CTD_human;GENOMICS_ENGLAND;ORPHANET
2348	FOLR1	0.557	0.724	C3714756	Intellectual Disability	group	C10;C23;F01;F03	Mental or Behavioral Dysfunction	0.6		2009	2012	2	0	CTD_human;GENOMICS_ENGLAND
2350	FOLR2	0.663	0.379	C0006142	Malignant neoplasm of breast	disease	C04;C17	Neoplastic Process	0.31	1	2016	2016	0	0	UNIPROT
2350	FOLR2	0.663	0.379	C0011999	Diastematomyelia	disease	C10;C16	Congenital Abnormality	0.3		2002	2002	1	0	CTD_human
2350	FOLR2	0.663	0.379	C0023893	Liver Cirrhosis, Experimental	disease	C06	Experimental Model of Disease	0.3		2015	2015	1	0	CTD_human
2350	FOLR2	0.663	0.379	C0027794	Neural Tube Defects	group	C10;C16	Congenital Abnormality	0.32	1	1999	2004	1	0	CTD_human
2350	FOLR2	0.663	0.379	C0027806	Neurenteric Cyst	disease	C10;C16	Congenital Abnormality	0.3		2002	2002	1	0	CTD_human
2350	FOLR2	0.663	0.379	C0080218	Tethered Cord Syndrome	disease	C10;C16	Disease or Syndrome	0.3		2002	2002	1	0	CTD_human
2350	FOLR2	0.663	0.379	C0152234	Iniencephaly	disease	C10;C16	Congenital Abnormality	0.3		2002	2002	1	0	CTD_human
2350	FOLR2	0.663	0.379	C0152426	Craniorachischisis	disease	C10;C16	Congenital Abnormality	0.3		2002	2002	1	0	CTD_human
2350	FOLR2	0.663	0.379	C0266453	Exencephaly	disease	C10;C16	Congenital Abnormality	0.3		2002	2002	1	0	CTD_human
2350	FOLR2	0.663	0.379	C0344479	Spinal Cord Myelodysplasia	disease	C10;C16	Congenital Abnormality	0.3		2002	2002	1	0	CTD_human
2350	FOLR2	0.663	0.379	C0702169	Acrania	disease	C10;C16	Congenital Abnormality	0.3		2002	2002	1	0	CTD_human
2353	FOS	0.436	0.862	C0003469	Anxiety Disorders	group	F03	Mental or Behavioral Dysfunction	0.31	1	2006	2013	1	0	CTD_human
2353	FOS	0.436	0.862	C0005398	Cholestasis, Extrahepatic	disease	C06	Disease or Syndrome	0.3		2017	2017	1	0	CTD_human
2353	FOS	0.436	0.862	C0006142	Malignant neoplasm of breast	disease	C04;C17	Neoplastic Process	0.4	1	1991	2012	1	0	CTD_human
2353	FOS	0.436	0.862	C0007621	Neoplastic Cell Transformation	phenotype	C04;C23	Neoplastic Process	0.3		1995	1995	1	0	CTD_human
2353	FOS	0.436	0.862	C0009171	Cocaine Abuse	disease	C25;F03	Mental or Behavioral Dysfunction	0.3		2007	2009	3	0	CTD_human
2353	FOS	0.436	0.862	C0011859	Lipoatrophic Diabetes Mellitus	disease	C18;C19	Disease or Syndrome	0.3				0	0	ORPHANET
2353	FOS	0.436	0.862	C0014175	Endometriosis	disease	C13	Disease or Syndrome	0.32	0	2008	2013	1	0	CTD_human
2353	FOS	0.436	0.862	C0014544	Epilepsy	disease	C10	Disease or Syndrome	0.3		2005	2005	1	0	CTD_human
2353	FOS	0.436	0.862	C0016063	Osteitis Fibrosa Disseminata	disease	C05	Disease or Syndrome	0.3		1995	1995	1	0	CTD_human
2353	FOS	0.436	0.862	C0018843	Heat Stroke	disease	C26	Injury or Poisoning	0.3		2014	2014	1	0	CTD_human
2353	FOS	0.436	0.862	C0019080	Hemorrhage	phenotype	C23	Pathologic Function	0.3		1995	1995	1	0	CTD_human
2353	FOS	0.436	0.862	C0020429	Hyperalgesia	phenotype	C10;C23	Sign or Symptom	0.3		2016	2016	1	0	CTD_human
2353	FOS	0.436	0.862	C0020538	Hypertensive disease	group	C14	Disease or Syndrome	0.51	1	2002	2014	2	0	CTD_human
2353	FOS	0.436	0.862	C0022333	Jacksonian Seizure	disease	C10;C23	Disease or Syndrome	0.3		1997	2003	4	0	CTD_human
2353	FOS	0.436	0.862	C0023893	Liver Cirrhosis, Experimental	disease	C06	Experimental Model of Disease	0.3		2015	2015	1	0	CTD_human
2353	FOS	0.436	0.862	C0024121	Lung Neoplasms	group	C04;C08	Neoplastic Process	0.3		2006	2006	1	0	CTD_human
2353	FOS	0.436	0.862	C0027765	nervous system disorder	group	C10	Disease or Syndrome	0.3		2004	2004	1	0	CTD_human
2353	FOS	0.436	0.862	C0035126	Reperfusion Injury	disease	C14;C23	Injury or Poisoning	0.3		1994	1994	1	0	CTD_human
2353	FOS	0.436	0.862	C0036572	Seizures	phenotype	C10;C23	Sign or Symptom	0.3		1997	2003	4	0	CTD_human
2353	FOS	0.436	0.862	C0038220	Status Epilepticus	disease	C10;C23	Disease or Syndrome	0.3		1995	2009	4	0	CTD_human
2353	FOS	0.436	0.862	C0038587	Substance Withdrawal Syndrome	disease	C25;F03	Mental or Behavioral Dysfunction	0.3		2004	2008	3	0	CTD_human
2353	FOS	0.436	0.862	C0040997	Trigeminal Neuralgia	disease	C07;C10	Disease or Syndrome	0.3		2016	2016	1	0	CTD_human
2353	FOS	0.436	0.862	C0041696	Unipolar Depression	disease	F03	Mental or Behavioral Dysfunction	0.01	1	2014	2014	1	0	PSYGENET
2353	FOS	0.436	0.862	C0085742	Injuries, Acute Brain	group	C10;C26	Injury or Poisoning	0.3		1999	1999	1	0	CTD_human
2353	FOS	0.436	0.862	C0086189	Drug Withdrawal Symptoms	phenotype	C25;F03	Sign or Symptom	0.3		2004	2008	3	0	CTD_human
2353	FOS	0.436	0.862	C0086237	Epilepsy, Cryptogenic	disease	C10	Disease or Syndrome	0.3		2005	2005	1	0	CTD_human
2353	FOS	0.436	0.862	C0087031	Juvenile-Onset Still Disease	disease	C05;C17;C20	Disease or Syndrome	0.3		2009	2009	1	0	CTD_human
2353	FOS	0.436	0.862	C0087169	Withdrawal Symptoms	phenotype	C25;F03	Sign or Symptom	0.3		2004	2008	3	0	CTD_human
2353	FOS	0.436	0.862	C0149504	Encephalopathy, Toxic	disease	C10;C25	Injury or Poisoning	0.3		2009	2009	1	0	CTD_human
2353	FOS	0.436	0.862	C0149958	Complex partial seizures	disease	C10;C23	Disease or Syndrome	0.3		1997	2003	4	0	CTD_human
2353	FOS	0.436	0.862	C0154659	Toxic Encephalitis	disease	C10;C25	Injury or Poisoning	0.3		2009	2009	1	0	CTD_human
2353	FOS	0.436	0.862	C0221032	Familial generalized lipodystrophy	disease	C16;C17;C18	Disease or Syndrome	0.31	1	2014	2014	0	0	ORPHANET
2353	FOS	0.436	0.862	C0234533	Generalized seizures	disease	C10;C23	Disease or Syndrome	0.3		1997	2003	4	0	CTD_human
2353	FOS	0.436	0.862	C0234535	Seizures, Clonic	disease	C10;C23	Disease or Syndrome	0.3		1997	2003	4	0	CTD_human
2353	FOS	0.436	0.862	C0235032	Neurotoxicity Syndromes	group	C10;C25	Injury or Poisoning	0.3		2009	2009	1	0	CTD_human
2353	FOS	0.436	0.862	C0236018	Aura	phenotype	C10	Finding	0.3		2005	2005	1	0	CTD_human
2353	FOS	0.436	0.862	C0236733	Amphetamine-Related Disorders	group	C25;F03	Mental or Behavioral Dysfunction	0.3		2010	2010	1	0	CTD_human
2353	FOS	0.436	0.862	C0236736	Cocaine-Related Disorders	group	C25;F03	Mental or Behavioral Dysfunction	0.3		2007	2009	3	0	CTD_human
2353	FOS	0.436	0.862	C0236804	Amphetamine Addiction	disease	C25;F03	Mental or Behavioral Dysfunction	0.3		2010	2010	1	0	CTD_human
2353	FOS	0.436	0.862	C0236807	Amphetamine Abuse	disease	C25;F03	Mental or Behavioral Dysfunction	0.3		2010	2010	1	0	CTD_human
2353	FOS	0.436	0.862	C0238281	Middle Cerebral Artery Syndrome	disease	C10;C14	Disease or Syndrome	0.3		2003	2003	1	0	CTD_human
2353	FOS	0.436	0.862	C0242379	Malignant neoplasm of lung	disease	C04;C08	Neoplastic Process	0.3		2006	2006	1	0	CTD_human
2353	FOS	0.436	0.862	C0269102	Endometrioma	disease	C13	Neoplastic Process	0.3		2013	2013	1	0	CTD_human
2353	FOS	0.436	0.862	C0270611	Brain Injuries	group	C10;C26	Injury or Poisoning	0.3		1999	1999	1	0	CTD_human
2353	FOS	0.436	0.862	C0270823	Petit mal status	disease	C10;C23	Disease or Syndrome	0.3		1995	2009	4	0	CTD_human
2353	FOS	0.436	0.862	C0270824	Visual seizure	disease	C10;C23	Disease or Syndrome	0.3		1997	2003	4	0	CTD_human
2353	FOS	0.436	0.862	C0270844	Tonic Seizures	phenotype	C10;C23	Sign or Symptom	0.3		1997	2003	4	0	CTD_human
2353	FOS	0.436	0.862	C0270846	Epileptic drop attack	disease	C10;C23	Disease or Syndrome	0.3		1997	2003	4	0	CTD_human
2353	FOS	0.436	0.862	C0272945	Brain Lacerations	disease	C10;C26	Injury or Poisoning	0.3		1999	1999	1	0	CTD_human
2353	FOS	0.436	0.862	C0311335	Grand Mal Status Epilepticus	disease	C10;C23	Disease or Syndrome	0.3		1995	2009	4	0	CTD_human
2353	FOS	0.436	0.862	C0376280	Anxiety States, Neurotic	disease	F03	Mental or Behavioral Dysfunction	0.3		2006	2006	1	0	CTD_human
2353	FOS	0.436	0.862	C0393734	Complex Partial Status Epilepticus	disease	C10;C23	Disease or Syndrome	0.3		1995	2009	4	0	CTD_human
2353	FOS	0.436	0.862	C0393786	Trigeminal Neuralgia, Idiopathic	disease	C07;C10	Disease or Syndrome	0.3		2016	2016	1	0	CTD_human
2353	FOS	0.436	0.862	C0393787	Secondary Trigeminal Neuralgia	disease	C07;C10	Disease or Syndrome	0.3		2016	2016	1	0	CTD_human
2353	FOS	0.436	0.862	C0422850	Seizures, Somatosensory	phenotype	C10;C23	Pathologic Function	0.3		1997	2003	4	0	CTD_human
2353	FOS	0.436	0.862	C0422852	Seizures, Auditory	phenotype	C10;C23	Pathologic Function	0.3		1997	2003	4	0	CTD_human
2353	FOS	0.436	0.862	C0422853	Olfactory seizure	disease	C10;C23	Disease or Syndrome	0.3		1997	2003	4	0	CTD_human
2353	FOS	0.436	0.862	C0422854	Gustatory seizure	phenotype	C10;C23	Sign or Symptom	0.3		1997	2003	4	0	CTD_human
2353	FOS	0.436	0.862	C0422855	Vertiginous seizure	disease	C10;C23	Disease or Syndrome	0.3		1997	2003	4	0	CTD_human
2353	FOS	0.436	0.862	C0424295	Hyperactive behavior	phenotype	C10;C23	Mental or Behavioral Dysfunction	0.3		2008	2008	1	0	CTD_human
2353	FOS	0.436	0.862	C0452047	Brain Injuries, Focal	group	C10;C26	Injury or Poisoning	0.3		1999	1999	1	0	CTD_human
2353	FOS	0.436	0.862	C0458247	Allodynia	phenotype	C10;C23	Finding	0.3		2016	2016	1	0	CTD_human
2353	FOS	0.436	0.862	C0494475	Tonic - clonic seizures	disease	C10;C23	Disease or Syndrome	0.3		1997	2003	4	0	CTD_human
2353	FOS	0.436	0.862	C0600427	Cocaine Dependence	disease	C25;F03	Mental or Behavioral Dysfunction	0.3		2007	2009	3	0	CTD_human
2353	FOS	0.436	0.862	C0678222	Breast Carcinoma	disease	C04;C17	Neoplastic Process	0.4	1	1991	2012	1	0	CTD_human
2353	FOS	0.436	0.862	C0740376	Middle Cerebral Artery Thrombosis	disease	C10;C14	Disease or Syndrome	0.3		2003	2003	1	0	CTD_human
2353	FOS	0.436	0.862	C0740391	Middle Cerebral Artery Occlusion	phenotype	C10;C14	Acquired Abnormality	0.3		2003	2003	1	0	CTD_human
2353	FOS	0.436	0.862	C0740392	Infarction, Middle Cerebral Artery	disease	C10;C14	Disease or Syndrome	0.3		2003	2003	1	0	CTD_human
2353	FOS	0.436	0.862	C0751056	Non-epileptic convulsion	phenotype	C10;C23	Sign or Symptom	0.3		1997	2003	4	0	CTD_human
2353	FOS	0.436	0.862	C0751110	Single Seizure	disease	C10;C23	Disease or Syndrome	0.3		1997	2003	4	0	CTD_human
2353	FOS	0.436	0.862	C0751111	Awakening Epilepsy	disease	C10	Disease or Syndrome	0.3		2005	2005	1	0	CTD_human
2353	FOS	0.436	0.862	C0751123	Atonic Absence Seizures	disease	C10;C23	Disease or Syndrome	0.3		1997	2003	4	0	CTD_human
2353	FOS	0.436	0.862	C0751211	Hyperalgesia, Primary	phenotype	C10;C23	Sign or Symptom	0.3		2016	2016	1	0	CTD_human
2353	FOS	0.436	0.862	C0751212	Hyperalgesia, Secondary	phenotype	C10;C23	Sign or Symptom	0.3		2016	2016	1	0	CTD_human
2353	FOS	0.436	0.862	C0751213	Tactile Allodynia	phenotype	C10;C23	Sign or Symptom	0.3		2016	2016	1	0	CTD_human
2353	FOS	0.436	0.862	C0751214	Hyperalgesia, Thermal	phenotype	C10;C23	Sign or Symptom	0.3		2016	2016	1	0	CTD_human
2353	FOS	0.436	0.862	C0751217	Hyperkinesia, Generalized	phenotype	C10;C23	Sign or Symptom	0.3		2008	2008	1	0	CTD_human
2353	FOS	0.436	0.862	C0751494	Convulsive Seizures	phenotype	C10;C23	Sign or Symptom	0.3		1997	2003	4	0	CTD_human
2353	FOS	0.436	0.862	C0751495	Seizures, Focal	phenotype	C10;C23	Disease or Syndrome	0.3		1997	2003	4	0	CTD_human
2353	FOS	0.436	0.862	C0751496	Seizures, Sensory	phenotype	C10;C23	Sign or Symptom	0.3		1997	2003	4	0	CTD_human
2353	FOS	0.436	0.862	C0751522	Status Epilepticus, Subclinical	disease	C10;C23	Disease or Syndrome	0.3		1995	2009	4	0	CTD_human
2353	FOS	0.436	0.862	C0751523	Non-Convulsive Status Epilepticus	disease	C10;C23	Disease or Syndrome	0.3		1995	2009	4	0	CTD_human
2353	FOS	0.436	0.862	C0751524	Simple Partial Status Epilepticus	disease	C10;C23	Disease or Syndrome	0.3		1995	2009	4	0	CTD_human
2353	FOS	0.436	0.862	C0751845	Middle Cerebral Artery Embolus	disease	C10;C14	Disease or Syndrome	0.3		2003	2003	1	0	CTD_human
2353	FOS	0.436	0.862	C0751846	Left Middle Cerebral Artery Infarction	disease	C10;C14	Disease or Syndrome	0.3		2003	2003	1	0	CTD_human
2353	FOS	0.436	0.862	C0751847	Embolic Infarction, Middle Cerebral Artery	disease	C10;C14	Disease or Syndrome	0.3		2003	2003	1	0	CTD_human
2353	FOS	0.436	0.862	C0751848	Thrombotic Infarction, Middle Cerebral Artery	disease	C10;C14	Disease or Syndrome	0.3		2003	2003	1	0	CTD_human
2353	FOS	0.436	0.862	C0751849	Right Middle Cerebral Artery Infarction	disease	C10;C14	Disease or Syndrome	0.3		2003	2003	1	0	CTD_human
2353	FOS	0.436	0.862	C1257931	Mammary Neoplasms, Human	group	C04;C17	Neoplastic Process	0.3		2006	2006	1	0	CTD_human
2353	FOS	0.436	0.862	C1269683	Major Depressive Disorder	disease	F03	Mental or Behavioral Dysfunction	0.02	1	2014	2016	1	0	PSYGENET
2353	FOS	0.436	0.862	C1279420	Anxiety neurosis (finding)	disease	F03	Mental or Behavioral Dysfunction	0.3		2006	2006	1	0	CTD_human
2353	FOS	0.436	0.862	C1458155	Mammary Neoplasms	group	C04;C17	Neoplastic Process	0.34	1	2006	2015	1	0	CTD_human
2353	FOS	0.436	0.862	C1862939	AMYOTROPHIC LATERAL SCLEROSIS 1	disease	C10;C18	Disease or Syndrome	0.3		2002	2002	1	0	CTD_human
2353	FOS	0.436	0.862	C1862941	Amyotrophic Lateral Sclerosis, Sporadic	disease	C10;C18	Disease or Syndrome	0.3		2002	2002	1	0	CTD_human
2353	FOS	0.436	0.862	C2239176	Liver carcinoma	disease	C04;C06	Neoplastic Process	0.4	0.933333	1993	2016	1	0	CTD_human
2353	FOS	0.436	0.862	C2936719	Mechanical Allodynia	phenotype	C10;C23	Sign or Symptom	0.3		2016	2016	1	0	CTD_human
2353	FOS	0.436	0.862	C3495559	Juvenile arthritis	disease	C05;C17;C20	Disease or Syndrome	0.3		2009	2009	1	0	CTD_human
2353	FOS	0.436	0.862	C3495874	Nonepileptic Seizures	disease	C10;C23	Disease or Syndrome	0.3		1997	2003	4	0	CTD_human
2353	FOS	0.436	0.862	C3714758	Juvenile psoriatic arthritis	disease	C05;C17;C20	Disease or Syndrome	0.3		2009	2009	1	0	CTD_human
2353	FOS	0.436	0.862	C4048158	Convulsions	phenotype	C10;C23	Sign or Symptom	0.3		1997	2003	4	0	CTD_human
2353	FOS	0.436	0.862	C4302111	Familial MÃ©niÃ¨re disease	disease		Disease or Syndrome	0.3		2017	2017	1	0	GENOMICS_ENGLAND
2353	FOS	0.436	0.862	C4316903	Absence Seizures	phenotype	C10;C23	Sign or Symptom	0.3		1997	2003	4	0	CTD_human
2353	FOS	0.436	0.862	C4317109	Epileptic Seizures	disease	C10;C23	Disease or Syndrome	0.3		1997	2003	4	0	CTD_human
2353	FOS	0.436	0.862	C4317123	Myoclonic Seizures	phenotype	C10;C23	Sign or Symptom	0.3		1997	2003	4	0	CTD_human
2353	FOS	0.436	0.862	C4505436	Generalized Absence Seizures	disease	C10;C23	Disease or Syndrome	0.3		1997	2003	4	0	CTD_human
2354	FOSB	0.504	0.759	C0009171	Cocaine Abuse	disease	C25;F03	Mental or Behavioral Dysfunction	0.3		2003	2009	4	0	CTD_human
2354	FOSB	0.504	0.759	C0009241	Cognition Disorders	group	F03	Mental or Behavioral Dysfunction	0.3		2014	2014	1	0	CTD_human
2354	FOSB	0.504	0.759	C0013386	Dyskinesia, Drug-Induced	disease	C10;C23;C25	Disease or Syndrome	0.3		2013	2013	1	0	CTD_human
2354	FOSB	0.504	0.759	C0014544	Epilepsy	disease	C10	Disease or Syndrome	0.3		2006	2006	1	0	CTD_human
2354	FOSB	0.504	0.759	C0021122	Disruptive, Impulse Control, and Conduct Disorders	group	F03	Mental or Behavioral Dysfunction	0.3		2009	2009	1	0	CTD_human
2354	FOSB	0.504	0.759	C0021776	Intermittent Explosive Disorder	disease	F03	Mental or Behavioral Dysfunction	0.3		2009	2009	1	0	CTD_human
2354	FOSB	0.504	0.759	C0022734	Kleptomania	disease	F03	Mental or Behavioral Dysfunction	0.3		2009	2009	1	0	CTD_human
2354	FOSB	0.504	0.759	C0023903	Liver neoplasms	group	C04;C06	Neoplastic Process	0.34	1	1993	2016	1	0	CTD_human
2354	FOSB	0.504	0.759	C0024121	Lung Neoplasms	group	C04;C08	Neoplastic Process	0.3		2017	2017	1	0	CTD_human
2354	FOSB	0.504	0.759	C0026650	Movement Disorders	group	C10	Disease or Syndrome	0.3		2000	2000	1	0	CTD_human
2354	FOSB	0.504	0.759	C0033054	Prenatal Exposure Delayed Effects	disease	C13	Injury or Poisoning	0.3		2016	2016	1	0	CTD_human
2354	FOSB	0.504	0.759	C0086237	Epilepsy, Cryptogenic	disease	C10	Disease or Syndrome	0.3		2006	2006	1	0	CTD_human
2354	FOSB	0.504	0.759	C0087031	Juvenile-Onset Still Disease	disease	C05;C17;C20	Disease or Syndrome	0.3		2009	2009	1	0	CTD_human
2354	FOSB	0.504	0.759	C0236018	Aura	phenotype	C10	Finding	0.3		2006	2006	1	0	CTD_human
2354	FOSB	0.504	0.759	C0236736	Cocaine-Related Disorders	group	C25;F03	Mental or Behavioral Dysfunction	0.3		2003	2009	4	0	CTD_human
2354	FOSB	0.504	0.759	C0242379	Malignant neoplasm of lung	disease	C04;C08	Neoplastic Process	0.3		2017	2017	1	0	CTD_human
2354	FOSB	0.504	0.759	C0266487	Etat Marbre	disease	C10	Disease or Syndrome	0.3		2000	2000	1	0	CTD_human
2354	FOSB	0.504	0.759	C0345904	Malignant neoplasm of liver	disease	C04;C06	Neoplastic Process	0.3		2016	2016	1	0	CTD_human
2354	FOSB	0.504	0.759	C0525045	Mood Disorders	group	F03	Mental or Behavioral Dysfunction	0.3	1	2011	2011	1	0	PSYGENET
2354	FOSB	0.504	0.759	C0600427	Cocaine Dependence	disease	C25;F03	Mental or Behavioral Dysfunction	0.3		2003	2009	4	0	CTD_human
2354	FOSB	0.504	0.759	C0751088	Dyskinesia, Medication-Induced	disease	C10;C23;C25	Disease or Syndrome	0.3		2013	2013	1	0	CTD_human
2354	FOSB	0.504	0.759	C0751111	Awakening Epilepsy	disease	C10	Disease or Syndrome	0.3		2006	2006	1	0	CTD_human
2354	FOSB	0.504	0.759	C3495559	Juvenile arthritis	disease	C05;C17;C20	Disease or Syndrome	0.3		2009	2009	1	0	CTD_human
2354	FOSB	0.504	0.759	C3714758	Juvenile psoriatic arthritis	disease	C05;C17;C20	Disease or Syndrome	0.3		2009	2009	1	0	CTD_human
2355	FOSL2	0.656	0.345	C0017636	Glioblastoma	disease	C04	Neoplastic Process	0.31	1	2012	2013	1	0	CTD_human
2355	FOSL2	0.656	0.345	C0024121	Lung Neoplasms	group	C04;C08	Neoplastic Process	0.3		2017	2017	1	0	CTD_human
2355	FOSL2	0.656	0.345	C0087031	Juvenile-Onset Still Disease	disease	C05;C17;C20	Disease or Syndrome	0.3		2009	2009	1	0	CTD_human
2355	FOSL2	0.656	0.345	C0242379	Malignant neoplasm of lung	disease	C04;C08	Neoplastic Process	0.3		2017	2017	1	0	CTD_human
2355	FOSL2	0.656	0.345	C0334588	Giant Cell Glioblastoma	disease	C04	Neoplastic Process	0.3		2013	2013	1	0	CTD_human
2355	FOSL2	0.656	0.345	C1621958	Glioblastoma Multiforme	disease	C04	Neoplastic Process	0.3		2013	2013	1	0	CTD_human
2355	FOSL2	0.656	0.345	C3495559	Juvenile arthritis	disease	C05;C17;C20	Disease or Syndrome	0.3		2009	2009	1	0	CTD_human
2355	FOSL2	0.656	0.345	C3714758	Juvenile psoriatic arthritis	disease	C05;C17;C20	Disease or Syndrome	0.3		2009	2009	1	0	CTD_human
2356	FPGS	0.639	0.276	C0003873	Rheumatoid Arthritis	disease	C05;C17;C20	Disease or Syndrome	0.32	1	2007	2016	1	0	CTD_human
2356	FPGS	0.639	0.276	C0009402	Colorectal Carcinoma	disease	C04;C06	Neoplastic Process	0.35	0.8	2004	2010	1	0	CTD_human
2356	FPGS	0.639	0.276	C0009404	Colorectal Neoplasms	group	C04;C06	Neoplastic Process	0.31		2004	2005	1	0	CTD_human
2356	FPGS	0.639	0.276	C0023452	Childhood Acute Lymphoblastic Leukemia	disease	C04;C15;C20	Neoplastic Process	0.31	1	2010	2014	1	0	CTD_human
2356	FPGS	0.639	0.276	C0023453	Leukemia, Lymphocytic, Acute, L2	disease	C04;C15;C20	Neoplastic Process	0.3		2014	2014	1	0	CTD_human
2356	FPGS	0.639	0.276	C0024302	Reticulosarcoma	disease	C04;C15;C20	Neoplastic Process	0.3		2007	2007	1	0	CTD_human
2356	FPGS	0.639	0.276	C0024304	Lymphoma, Mixed-Cell	disease	C04;C15;C20	Neoplastic Process	0.3		2007	2007	1	0	CTD_human
2356	FPGS	0.639	0.276	C0024305	Lymphoma, Non-Hodgkin	disease	C04;C15;C20	Neoplastic Process	0.3		2007	2007	1	0	CTD_human
2356	FPGS	0.639	0.276	C0024306	Lymphoma, Undifferentiated	disease	C04;C15;C20	Neoplastic Process	0.3		2007	2007	1	0	CTD_human
2356	FPGS	0.639	0.276	C0079740	High Grade Lymphoma (neoplasm)	disease	C04;C15;C20	Neoplastic Process	0.3		2007	2007	1	0	CTD_human
2356	FPGS	0.639	0.276	C0079741	Lymphoma, Intermediate-Grade	disease	C04;C15;C20	Neoplastic Process	0.3		2007	2007	1	0	CTD_human
2356	FPGS	0.639	0.276	C0079747	Low Grade Lymphoma (neoplasm)	disease	C04;C15;C20	Neoplastic Process	0.3		2007	2007	1	0	CTD_human
2356	FPGS	0.639	0.276	C0079757	Diffuse Mixed-Cell Lymphoma	disease	C04;C15;C20	Neoplastic Process	0.3		2007	2007	1	0	CTD_human
2356	FPGS	0.639	0.276	C0079770	Lymphoma, Small Noncleaved-Cell	disease	C04;C15;C20	Neoplastic Process	0.3		2007	2007	1	0	CTD_human
2356	FPGS	0.639	0.276	C1527249	Colorectal Cancer	disease	C04;C06	Neoplastic Process	0.35	0.8	2004	2010	1	0	CTD_human
2356	FPGS	0.639	0.276	C1961102	Precursor Cell Lymphoblastic Leukemia Lymphoma	disease	C04;C15;C20	Neoplastic Process	0.32	1	1998	2015	1	0	CTD_human
2356	FPGS	0.639	0.276	C3714542	Lymphoma, Diffuse	disease	C04;C15;C20	Neoplastic Process	0.3		2007	2007	1	0	CTD_human
2358	FPR2	0.607	0.655	C0010346	Crohn Disease	disease	C06	Disease or Syndrome	0.31	1	2011	2011	1	0	CTD_human
2358	FPR2	0.607	0.655	C0156147	Crohn's disease of large bowel	disease	C06	Disease or Syndrome	0.3		2011	2011	1	0	CTD_human
2358	FPR2	0.607	0.655	C0267380	Crohn's disease of the ileum	disease	C06	Disease or Syndrome	0.3		2011	2011	1	0	CTD_human
2358	FPR2	0.607	0.655	C0678202	Regional enteritis	disease	C06	Disease or Syndrome	0.3		2011	2011	1	0	CTD_human
2358	FPR2	0.607	0.655	C0949272	IIeocolitis	disease	C06	Disease or Syndrome	0.3		2011	2011	1	0	CTD_human
2395	FXN	0.527	0.586	C0004138	Ataxias, Hereditary	group	C10;C16	Disease or Syndrome	0.31	1	1981	1981	0	0	GENOMICS_ENGLAND
2395	FXN	0.527	0.586	C0007194	Hypertrophic Cardiomyopathy	disease	C14	Disease or Syndrome	0.46	0.833333	1996	2017	0	0	GENOMICS_ENGLAND
2395	FXN	0.527	0.586	C0007959	Charcot-Marie-Tooth Disease	disease	C10;C16	Disease or Syndrome	0.3				0	0	GENOMICS_ENGLAND
2395	FXN	0.527	0.586	C0016719	Friedreich Ataxia	disease	C10;C16;C18	Disease or Syndrome	1	0.996124	1990	2018	15	7	CLINGEN;CTD_human;ORPHANET
2395	FXN	0.527	0.586	C0751651	Mitochondrial Diseases	group	C18	Disease or Syndrome	0.35	1	1997	2012	0	0	GENOMICS_ENGLAND
2395	FXN	0.527	0.586	C1847416	FRIEDREICH ATAXIA WITH RETAINED REFLEXES	disease	C10;C16;C18	Disease or Syndrome	0.5		1996	2011	13	8	CLINGEN;UNIPROT
2395	FXN	0.527	0.586	C1856689	FRIEDREICH ATAXIA 1	disease	C10;C16;C18	Disease or Syndrome	0.8	0.966443	1996	2018	13	9	CLINGEN;CTD_human;UNIPROT
2395	FXN	0.527	0.586	C3714756	Intellectual Disability	group	C10;C23;F01;F03	Mental or Behavioral Dysfunction	0.31	1	2004	2004	0	0	GENOMICS_ENGLAND
2414	FRA7G	0.707	0.345	C0036341	Schizophrenia	disease	F03	Mental or Behavioral Dysfunction	0.31	1	2000	2000	1	0	PSYGENET
2444	FRK	0.735	0.276	C0271650	Impaired glucose tolerance	phenotype	C18	Disease or Syndrome	0.3		2007	2007	1	0	CTD_human
2464	FRA16E	0.857	0.172	C1850985	Fragile Site 16p12	disease	C05;C14;C16;C23;F03	Disease or Syndrome	0.3				0	0	CTD_human
2464	FRA16E	0.857	0.172	C3149276	CHROMOSOME 16p12.1 DELETION SYNDROME, 520-KB	disease		Disease or Syndrome	0.3				0	0	CTD_human
2475	MTOR	0.399	0.793	C0001418	Adenocarcinoma	group	C04	Neoplastic Process	0.33	1	2008	2013	1	0	CTD_human
2475	MTOR	0.399	0.793	C0005684	Malignant neoplasm of urinary bladder	disease	C04;C12;C13	Neoplastic Process	0.34	1	2009	2016	0	0	CGI
2475	MTOR	0.399	0.793	C0005695	Bladder Neoplasm	group	C04;C12;C13	Neoplastic Process	0.34	1	2009	2016	0	0	CGI
2475	MTOR	0.399	0.793	C0006826	Malignant Neoplasms	group	C04	Neoplastic Process	0.36	1	2017	2018	0	0	CGI
2475	MTOR	0.399	0.793	C0007134	Renal Cell Carcinoma	disease	C04;C12;C13	Neoplastic Process	0.5	1	2004	2018	1	7	CTD_human
2475	MTOR	0.399	0.793	C0007873	Uterine Cervical Neoplasm	disease	C04;C13	Neoplastic Process	0.3		2008	2008	1	0	CTD_human
2475	MTOR	0.399	0.793	C0020538	Hypertensive disease	group	C14	Disease or Syndrome	0.5		2009	2012	1	0	CTD_human
2475	MTOR	0.399	0.793	C0025500	Mesothelioma	disease	C04	Neoplastic Process	0.32	1	2008	2011	1	0	CTD_human
2475	MTOR	0.399	0.793	C0036341	Schizophrenia	disease	F03	Mental or Behavioral Dysfunction	0.3		2011	2011	1	0	CTD_human
2475	MTOR	0.399	0.793	C0041696	Unipolar Depression	disease	F03	Mental or Behavioral Dysfunction	0.3	1	2012	2013	2	0	PSYGENET
2475	MTOR	0.399	0.793	C0149504	Encephalopathy, Toxic	disease	C10;C25	Injury or Poisoning	0.3		2007	2007	1	0	CTD_human
2475	MTOR	0.399	0.793	C0149721	Left Ventricular Hypertrophy	disease	C14;C23	Disease or Syndrome	0.3		2009	2009	1	0	CTD_human
2475	MTOR	0.399	0.793	C0154017	Benign neoplasm of bladder	disease		Neoplastic Process	0.3				0	0	CGI
2475	MTOR	0.399	0.793	C0154091	Carcinoma in situ of bladder	disease		Neoplastic Process	0.3				0	0	CGI
2475	MTOR	0.399	0.793	C0154659	Toxic Encephalitis	disease	C10;C25	Injury or Poisoning	0.3		2007	2007	1	0	CTD_human
2475	MTOR	0.399	0.793	C0205641	Adenocarcinoma, Basal Cell	disease	C04	Neoplastic Process	0.3		2008	2008	1	0	CTD_human
2475	MTOR	0.399	0.793	C0205642	Adenocarcinoma, Oxyphilic	disease	C04	Neoplastic Process	0.3		2008	2008	1	0	CTD_human
2475	MTOR	0.399	0.793	C0205643	Carcinoma, Cribriform	disease	C04	Neoplastic Process	0.3		2008	2008	1	0	CTD_human
2475	MTOR	0.399	0.793	C0205644	Carcinoma, Granular Cell	disease	C04	Neoplastic Process	0.3		2008	2008	1	0	CTD_human
2475	MTOR	0.399	0.793	C0205645	Adenocarcinoma, Tubular	disease	C04	Neoplastic Process	0.3		2008	2008	1	0	CTD_human
2475	MTOR	0.399	0.793	C0235032	Neurotoxicity Syndromes	group	C10;C25	Injury or Poisoning	0.3		2007	2007	1	0	CTD_human
2475	MTOR	0.399	0.793	C0262584	Carcinoma, Small Cell	disease	C04	Neoplastic Process	0.3		2011	2011	1	0	CTD_human
2475	MTOR	0.399	0.793	C0278883	Metastatic melanoma	disease		Neoplastic Process	0.3				0	0	UNIPROT
2475	MTOR	0.399	0.793	C0279702	Conventional (Clear Cell) Renal Cell Carcinoma	disease	C04;C12;C13	Neoplastic Process	0.6	1	2009	2018	1	0	CGI;CTD_human
2475	MTOR	0.399	0.793	C0334634	Malignant lymphoma, lymphocytic, intermediate differentiation, diffuse	disease	C04;C15;C20	Neoplastic Process	0.4	1	2007	2017	1	0	CTD_human
2475	MTOR	0.399	0.793	C0345958	Large cell carcinoma of lung	disease		Neoplastic Process	0.3				0	0	UNIPROT
2475	MTOR	0.399	0.793	C0431380	Cortical Dysplasia	disease	C10;C16	Congenital Abnormality	0.46	1	2006	2016	1	0	CTD_human
2475	MTOR	0.399	0.793	C0496930	Neoplasm of uncertain or unknown behavior of bladder	disease		Neoplastic Process	0.3				0	0	CGI
2475	MTOR	0.399	0.793	C0543888	Epileptic encephalopathy	disease		Disease or Syndrome	0.3		2015	2016	3	0	GENOMICS_ENGLAND
2475	MTOR	0.399	0.793	C0549473	Thyroid carcinoma	disease	C04;C19	Neoplastic Process	0.37	1	2009	2016	0	0	CGI
2475	MTOR	0.399	0.793	C0588006	Mild depression	disease		Mental or Behavioral Dysfunction	0.3	1	2013	2013	1	0	PSYGENET
2475	MTOR	0.399	0.793	C0699885	Carcinoma of bladder	disease		Neoplastic Process	0.34	1	2009	2016	0	0	CGI
2475	MTOR	0.399	0.793	C0751958	Lymphoma, Lymphocytic, Intermediate	disease	C04;C15;C20	Disease or Syndrome	0.3		2007	2007	1	0	CTD_human
2475	MTOR	0.399	0.793	C0919267	ovarian neoplasm	disease	C04;C13;C19	Neoplastic Process	0.32		2004	2010	1	0	CTD_human
2475	MTOR	0.399	0.793	C1140680	Malignant neoplasm of ovary	disease	C04;C13;C19	Neoplastic Process	0.35	1	2010	2017	1	0	CTD_human
2475	MTOR	0.399	0.793	C1266042	Chromophobe Renal Cell Carcinoma	disease	C04;C12;C13	Neoplastic Process	0.3		2013	2013	1	0	CTD_human
2475	MTOR	0.399	0.793	C1266043	Sarcomatoid Renal Cell Carcinoma	disease	C04;C12;C13	Neoplastic Process	0.3		2013	2013	1	0	CTD_human
2475	MTOR	0.399	0.793	C1266044	Collecting Duct Carcinoma of the Kidney	disease	C04;C12;C13	Neoplastic Process	0.3		2013	2013	1	0	CTD_human
2475	MTOR	0.399	0.793	C1269683	Major Depressive Disorder	disease	F03	Mental or Behavioral Dysfunction	0.32	1	2012	2013	2	0	PSYGENET
2475	MTOR	0.399	0.793	C1306837	Papillary Renal Cell Carcinoma	disease	C04;C12;C13	Neoplastic Process	0.3		2013	2013	1	0	CTD_human
2475	MTOR	0.399	0.793	C1335167	Ovarian Mucinous Adenocarcinoma	disease		Neoplastic Process	0.3				0	0	UNIPROT
2475	MTOR	0.399	0.793	C1621958	Glioblastoma Multiforme	disease	C04	Neoplastic Process	0.34	1	2005	2015	0	0	UNIPROT
2475	MTOR	0.399	0.793	C1846385	FOCAL CORTICAL DYSPLASIA OF TAYLOR	disease	C10;C16	Disease or Syndrome	0.62	1	2015	2017	4	7	CTD_human;UNIPROT
2475	MTOR	0.399	0.793	C1846386	Focal Cortical Dysplasia of Taylor, Type IIa	disease	C10;C16	Disease or Syndrome	0.3				0	0	CTD_human
2475	MTOR	0.399	0.793	C1846388	CORTICAL DYSPLASIA OF TAYLOR, DYSPLASIA ONLY	disease	C10;C16	Disease or Syndrome	0.3		2015	2016	4	4	UNIPROT
2475	MTOR	0.399	0.793	C1846389	Focal Cortical Dysplasia of Taylor, Type IIb	disease	C10;C16	Disease or Syndrome	0.5		2015	2016	4	4	CTD_human;UNIPROT
2475	MTOR	0.399	0.793	C1955869	Malformations of Cortical Development	group	C10;C16	Disease or Syndrome	0.52	1	2012	2016	4	0	CTD_human;GENOMICS_ENGLAND
2475	MTOR	0.399	0.793	C1961099	Precursor T-Cell Lymphoblastic Leukemia-Lymphoma	disease	C04;C15;C20	Neoplastic Process	0.32	1	2009	2012	1	0	CTD_human
2475	MTOR	0.399	0.793	C2239176	Liver carcinoma	disease	C04;C06	Neoplastic Process	0.4	0.964286	2007	2017	1	0	CTD_human
2475	MTOR	0.399	0.793	C3714756	Intellectual Disability	group	C10;C23;F01;F03	Mental or Behavioral Dysfunction	0.41	1	2016	2018	5	0	GENOMICS_ENGLAND
2475	MTOR	0.399	0.793	C4048328	cervical cancer	disease	C04;C13	Neoplastic Process	0.34	1	2008	2018	1	0	CTD_human
2475	MTOR	0.399	0.793	C4225259	SMITH-KINGSMORE SYNDROME	disease		Disease or Syndrome	0.6		2016	2016	3	6	ORPHANET;UNIPROT
2475	MTOR	0.399	0.793	C4478700	FOCAL CORTICAL DYSPLASIA, TYPE IIA	disease		Disease or Syndrome	0.3		2015	2016	4	4	UNIPROT
2475	MTOR	0.399	0.793	C4478701	FOCAL CORTICAL DYSPLASIA, TYPE IIB	disease		Disease or Syndrome	0.3		2015	2016	4	4	UNIPROT
2475	MTOR	0.399	0.793	C4479708	FCD IIA	disease		Disease or Syndrome	0.3		2015	2016	4	4	UNIPROT
2475	MTOR	0.399	0.793	C4479709	FCD IIB	disease		Disease or Syndrome	0.3		2015	2016	4	4	UNIPROT
2483	FRG1	0.72	0.414	C0238288	Muscular Dystrophy, Facioscapulohumeral	disease	C05;C10;C16	Disease or Syndrome	0.4	0.913043	1997	2018	0	0	ORPHANET
2483	FRG1	0.72	0.414	C1834673	Facioscapulohumeral muscular dystrophy 1a	disease	C05;C10;C16	Disease or Syndrome	0.3				0	0	CTD_human
2487	FRZB	0.598	0.448	C0029408	Degenerative polyarthritis	disease	C05	Disease or Syndrome	0.5	0.95	1998	2016	0	2	CTD_human
2487	FRZB	0.598	0.448	C0086743	Osteoarthrosis Deformans	disease	C05	Disease or Syndrome	0.3				0	0	CTD_human
2487	FRZB	0.598	0.448	C3887876	OSTEOARTHRITIS SUSCEPTIBILITY 1	disease		Finding	0.3		2004	2004	1	1	UNIPROT
2488	FSHB	0.648	0.483	C0001956	Alcohol Use Disorder	disease	C25;F03	Mental or Behavioral Dysfunction	0.3		1996	1996	1	0	CTD_human
2488	FSHB	0.648	0.483	C0001973	Alcoholic Intoxication, Chronic	disease	C25;F03	Mental or Behavioral Dysfunction	0.3		1996	1996	1	0	CTD_human
2488	FSHB	0.648	0.483	C0002453	Amenorrhea	phenotype	C23	Disease or Syndrome	0.3		1993	1993	1	0	CTD_human
2488	FSHB	0.648	0.483	C0015967	Fever	phenotype	C23	Sign or Symptom	0.3		1983	1983	1	0	CTD_human
2488	FSHB	0.648	0.483	C0020619	Hypogonadism	disease	C19	Disease or Syndrome	0.3		1994	2014	3	0	CTD_human
2488	FSHB	0.648	0.483	C0021361	Female infertility	phenotype	C13	Pathologic Function	0.3		1993	1993	1	0	CTD_human
2488	FSHB	0.648	0.483	C0021364	Male infertility	disease	C12	Disease or Syndrome	0.32	1	1980	2016	1	0	CTD_human
2488	FSHB	0.648	0.483	C0028960	Oligospermia	disease	C12	Disease or Syndrome	0.41	1	1974	2013	1	0	CTD_human
2488	FSHB	0.648	0.483	C0032796	Postpartum Amenorrhea	phenotype	C23	Pathologic Function	0.3		1993	1993	1	0	CTD_human
2488	FSHB	0.648	0.483	C0038279	Sterility, Postpartum	phenotype	C13	Pathologic Function	0.3		1993	1993	1	0	CTD_human
2488	FSHB	0.648	0.483	C0043019	Lateral Medullary Syndrome	disease	C10;C14	Disease or Syndrome	0.3		2007	2007	1	0	CTD_human
2488	FSHB	0.648	0.483	C0085762	Alcohol abuse	disease	C25;F03	Mental or Behavioral Dysfunction	0.3		1996	1996	1	0	CTD_human
2488	FSHB	0.648	0.483	C0271623	Hypogonadotropic hypogonadism	disease	C19	Disease or Syndrome	0.41	1	1994	2016	3	0	CTD_human
2488	FSHB	0.648	0.483	C0341869	Subfertility, Female	disease	C13	Disease or Syndrome	0.3		1993	1993	1	0	CTD_human
2488	FSHB	0.648	0.483	C0342384	Idiopathic hypogonadotropic hypogonadism	disease	C19	Disease or Syndrome	0.3		1999	2010	3	0	GENOMICS_ENGLAND
2488	FSHB	0.648	0.483	C0342386	Follicle stimulating hormone deficiency	disease		Disease or Syndrome	0.3				0	0	ORPHANET
2488	FSHB	0.648	0.483	C0848676	Subfertility, Male	phenotype	C12	Sign or Symptom	0.3		1980	1980	1	0	CTD_human
2488	FSHB	0.648	0.483	C0917730	Female sterility	phenotype	C13	Finding	0.3		1993	1993	1	0	CTD_human
2488	FSHB	0.648	0.483	C0917731	Male sterility	phenotype	C12	Finding	0.3		1980	1980	1	0	CTD_human
2488	FSHB	0.648	0.483	C0948896	Primary hypogonadism	disease	C19	Disease or Syndrome	0.3		1994	2014	3	0	CTD_human
2488	FSHB	0.648	0.483	C1856716	Follicle-stimulating hormone deficiency, isolated	disease	C12	Disease or Syndrome	0.71	1	1972	2017	3	5	CTD_human;ORPHANET;UNIPROT
2488	FSHB	0.648	0.483	C3489396	Hypogonadism, Isolated Hypogonadotropic	disease	C19	Disease or Syndrome	0.4		1994	2014	3	0	CTD_human
2492	FSHR	0.551	0.517	C0032460	Polycystic Ovary Syndrome	disease	C04;C13;C19	Disease or Syndrome	0.5	1	1997	2018	1	3	CTD_human
2492	FSHR	0.551	0.517	C0085083	Ovarian Hyperstimulation Syndrome	disease	C13;C19	Disease or Syndrome	0.8	0.952381	1996	2017	7	5	CTD_human;ORPHANET;UNIPROT
2492	FSHR	0.551	0.517	C0685837	Pure Gonadal Dysgenesis, 46, XX	disease	C12;C13;C16;C19	Congenital Abnormality	0.31	1	2001	2001	0	0	ORPHANET
2492	FSHR	0.551	0.517	C0949595	Gonadal Dysgenesis, 46,XX	disease	C12;C13;C16;C19	Congenital Abnormality	0.75	1	1995	2016	7	11	CTD_human;ORPHANET;UNIPROT
2492	FSHR	0.551	0.517	C1136382	Sclerocystic Ovaries	disease	C04;C13;C19	Disease or Syndrome	0.3		2012	2012	1	0	CTD_human
2492	FSHR	0.551	0.517	C3494162	Ovarian Hyperstimulation Syndrome, Familial Gestational Spontaneous	disease	C13;C19	Disease or Syndrome	0.5		2003	2015	7	2	CTD_human;UNIPROT
2494	NR5A2	0.609	0.483	C0003128	Anovulation	phenotype	C13;C19	Disease or Syndrome	0.3		2008	2008	1	0	CTD_human
2494	NR5A2	0.609	0.483	C0021361	Female infertility	phenotype	C13	Pathologic Function	0.3		2007	2007	1	0	CTD_human
2494	NR5A2	0.609	0.483	C0030297	Pancreatic Neoplasm	disease	C04;C06;C19	Neoplastic Process	0.3		2010	2015	2	0	CTD_human
2494	NR5A2	0.609	0.483	C0038279	Sterility, Postpartum	phenotype	C13	Pathologic Function	0.3		2007	2007	1	0	CTD_human
2494	NR5A2	0.609	0.483	C0341869	Subfertility, Female	disease	C13	Disease or Syndrome	0.3		2007	2007	1	0	CTD_human
2494	NR5A2	0.609	0.483	C0346647	Malignant neoplasm of pancreas	disease	C04;C06;C19	Neoplastic Process	0.38	0.875	2010	2017	2	0	CTD_human
2494	NR5A2	0.609	0.483	C0917730	Female sterility	phenotype	C13	Finding	0.3		2007	2007	1	0	CTD_human
2495	FTH1	0.627	0.517	C0011573	Endogenous depression	disease	F03	Mental or Behavioral Dysfunction	0.3		2007	2007	1	0	CTD_human
2495	FTH1	0.627	0.517	C0011581	Depressive disorder	disease	F03	Mental or Behavioral Dysfunction	0.3		2007	2007	1	0	CTD_human
2495	FTH1	0.627	0.517	C0011616	Contact Dermatitis	disease	C17	Disease or Syndrome	0.3		2015	2015	1	0	CTD_human
2495	FTH1	0.627	0.517	C0017638	Glioma	disease	C04	Neoplastic Process	0.31	1	2011	2017	1	0	CTD_human
2495	FTH1	0.627	0.517	C0022548	Keloid	phenotype	C17;C23	Acquired Abnormality	0.3		2011	2011	1	0	CTD_human
2495	FTH1	0.627	0.517	C0025193	Melancholia	disease	F03	Mental or Behavioral Dysfunction	0.3		2007	2007	1	0	CTD_human
2495	FTH1	0.627	0.517	C0027626	Neoplasm Invasiveness	phenotype	C04;C23	Pathologic Function	0.3		2011	2011	1	0	CTD_human
2495	FTH1	0.627	0.517	C0032927	Precancerous Conditions	group	C04	Neoplastic Process	0.3		2012	2012	1	0	CTD_human
2495	FTH1	0.627	0.517	C0041696	Unipolar Depression	disease	F03	Mental or Behavioral Dysfunction	0.3		2007	2007	1	0	CTD_human
2495	FTH1	0.627	0.517	C0086133	Depressive Syndrome	disease	F03	Mental or Behavioral Dysfunction	0.3		2007	2007	1	0	CTD_human
2495	FTH1	0.627	0.517	C0162351	Contact hypersensitivity	phenotype	C17	Pathologic Function	0.3		2015	2015	1	0	CTD_human
2495	FTH1	0.627	0.517	C0259783	mixed gliomas	disease	C04	Neoplastic Process	0.3		2011	2011	1	0	CTD_human
2495	FTH1	0.627	0.517	C0270715	Degenerative Diseases, Central Nervous System	group	C10	Disease or Syndrome	0.3		2005	2005	1	0	CTD_human
2495	FTH1	0.627	0.517	C0282126	Depression, Neurotic	disease	F03	Mental or Behavioral Dysfunction	0.3		2007	2007	1	0	CTD_human
2495	FTH1	0.627	0.517	C0282193	Iron Overload	disease	C18	Disease or Syndrome	0.32	1	2001	2015	1	0	CTD_human
2495	FTH1	0.627	0.517	C0282313	Condition, Preneoplastic	phenotype	C04	Neoplastic Process	0.3		2012	2012	1	0	CTD_human
2495	FTH1	0.627	0.517	C0345967	Malignant mesothelioma	disease	C04;C08	Neoplastic Process	0.3		2016	2016	1	0	CTD_human
2495	FTH1	0.627	0.517	C0524851	Neurodegenerative Disorders	group	C10	Disease or Syndrome	0.3		2005	2005	1	0	CTD_human
2495	FTH1	0.627	0.517	C0555198	Malignant Glioma	disease	C04	Neoplastic Process	0.3		2011	2011	1	0	CTD_human
2495	FTH1	0.627	0.517	C0751733	Degenerative Diseases, Spinal Cord	disease	C10	Disease or Syndrome	0.3		2005	2005	1	0	CTD_human
2495	FTH1	0.627	0.517	C1851316	Iron Overload, Autosomal Dominant	disease	C18	Disease or Syndrome	0.5				0	0	CTD_human;ORPHANET
2512	FTL	0.582	0.586	C0011573	Endogenous depression	disease	F03	Mental or Behavioral Dysfunction	0.3		2007	2007	1	0	CTD_human
2512	FTL	0.582	0.586	C0011581	Depressive disorder	disease	F03	Mental or Behavioral Dysfunction	0.3		2007	2007	1	0	CTD_human
2512	FTL	0.582	0.586	C0012715	Iron Metabolism Disorders	group	C18	Disease or Syndrome	0.3		2006	2006	1	0	CTD_human
2512	FTL	0.582	0.586	C0022548	Keloid	phenotype	C17;C23	Acquired Abnormality	0.3		2011	2011	1	0	CTD_human
2512	FTL	0.582	0.586	C0025193	Melancholia	disease	F03	Mental or Behavioral Dysfunction	0.3		2007	2007	1	0	CTD_human
2512	FTL	0.582	0.586	C0027626	Neoplasm Invasiveness	phenotype	C04;C23	Pathologic Function	0.3		2011	2011	1	0	CTD_human
2512	FTL	0.582	0.586	C0027627	Neoplasm Metastasis	phenotype	C04;C23	Neoplastic Process	0.3		2007	2007	1	0	CTD_human
2512	FTL	0.582	0.586	C0028754	Obesity	disease	C18;C23	Disease or Syndrome	0.31	1	2011	2015	1	0	CTD_human
2512	FTL	0.582	0.586	C0029408	Degenerative polyarthritis	disease	C05	Disease or Syndrome	0.3		2009	2009	1	0	CTD_human
2512	FTL	0.582	0.586	C0030567	Parkinson Disease	disease	C10	Disease or Syndrome	0.31	0	2008	2014	1	0	GENOMICS_ENGLAND
2512	FTL	0.582	0.586	C0033975	Psychotic Disorders	group	F03	Mental or Behavioral Dysfunction	0.31	1	2006	2006	1	0	PSYGENET
2512	FTL	0.582	0.586	C0041696	Unipolar Depression	disease	F03	Mental or Behavioral Dysfunction	0.3		2007	2007	1	0	CTD_human
2512	FTL	0.582	0.586	C0086133	Depressive Syndrome	disease	F03	Mental or Behavioral Dysfunction	0.3		2007	2007	1	0	CTD_human
2512	FTL	0.582	0.586	C0086543	Cataract	disease	C11	Acquired Abnormality	0.44	1	1997	2018	0	0	GENOMICS_ENGLAND
2512	FTL	0.582	0.586	C0086743	Osteoarthrosis Deformans	disease	C05	Disease or Syndrome	0.3		2009	2009	1	0	CTD_human
2512	FTL	0.582	0.586	C0282126	Depression, Neurotic	disease	F03	Mental or Behavioral Dysfunction	0.3		2007	2007	1	0	CTD_human
2512	FTL	0.582	0.586	C0349204	Nonorganic psychosis	disease		Mental or Behavioral Dysfunction	0.31	1	2006	2006	1	0	PSYGENET
2512	FTL	0.582	0.586	C0751870	Heredodegenerative Disorders, Nervous System	group	C10;C16	Disease or Syndrome	0.3		2006	2006	1	0	CTD_human
2512	FTL	0.582	0.586	C1833213	Hyperferritinemia, hereditary, with congenital cataracts	disease	C11;C18	Disease or Syndrome	0.8	1	1996	2018	1	8	CTD_human;ORPHANET;UNIPROT
2512	FTL	0.582	0.586	C1853578	Neuroferritinopathy	disease	C10;C18	Disease or Syndrome	0.8	0.947368	2001	2017	1	4	CTD_human;ORPHANET;UNIPROT
2512	FTL	0.582	0.586	C3714756	Intellectual Disability	group	C10;C23;F01;F03	Mental or Behavioral Dysfunction	0.3				0	0	GENOMICS_ENGLAND
2512	FTL	0.582	0.586	C3810090	L-FERRITIN DEFICIENCY	disease		Disease or Syndrome	0.6		2004	2004	0	1	CTD_human;ORPHANET
2516	NR5A1	0.512	0.586	C0001623	Adrenal gland hypofunction	phenotype	C19	Disease or Syndrome	0.4	0.952381	1999	2017	1	0	CTD_human
2516	NR5A1	0.512	0.586	C0014175	Endometriosis	disease	C13	Disease or Syndrome	0.38	1	1999	2017	1	0	CTD_human
2516	NR5A1	0.512	0.586	C0018054	Gonadal Dysgenesis, 46,XY	disease	C12;C13;C16;C19	Disease or Syndrome	0.52	1	1999	2015	3	0	CTD_human;ORPHANET
2516	NR5A1	0.512	0.586	C0021364	Male infertility	disease	C12	Disease or Syndrome	0.42	1	2010	2015	1	0	CTD_human
2516	NR5A1	0.512	0.586	C0036875	Disorders of Sex Development	group	C12;C13;C16;C19	Congenital Abnormality	0.37	1	2011	2016	1	0	GENOMICS_ENGLAND
2516	NR5A1	0.512	0.586	C0085215	Ovarian Failure, Premature	disease	C13;C19	Disease or Syndrome	0.4	0.933333	2009	2016	1	0	CTD_human
2516	NR5A1	0.512	0.586	C0086367	Gonadotropin-Resistant Ovary Syndrome	disease	C13;C19	Disease or Syndrome	0.3		2009	2009	1	0	CTD_human
2516	NR5A1	0.512	0.586	C0238395	Male Pseudohermaphroditism	disease	C12;C13;C16;C19	Congenital Abnormality	0.41	1	1998	1998	0	0	CTD_human
2516	NR5A1	0.512	0.586	C0266361	True Hermaphroditism (disorder)	disease	C12;C13;C16;C19	Congenital Abnormality	0.4				0	0	ORPHANET
2516	NR5A1	0.512	0.586	C0269102	Endometrioma	disease	C13	Neoplastic Process	0.32	1	2002	2016	1	0	CTD_human
2516	NR5A1	0.512	0.586	C0342482	X-linked Adrenal Hypoplasia	disease	C19	Disease or Syndrome	0.35	1	1998	2010	0	0	GENOMICS_ENGLAND
2516	NR5A1	0.512	0.586	C0432475	XX males	disease		Disease or Syndrome	0.3				0	0	ORPHANET
2516	NR5A1	0.512	0.586	C0685837	Pure Gonadal Dysgenesis, 46, XX	disease	C12;C13;C16;C19	Congenital Abnormality	0.5		2009	2009	1	0	CTD_human;ORPHANET
2516	NR5A1	0.512	0.586	C0848676	Subfertility, Male	phenotype	C12	Sign or Symptom	0.3		2010	2010	1	0	CTD_human
2516	NR5A1	0.512	0.586	C0917731	Male sterility	phenotype	C12	Finding	0.3		2010	2010	1	0	CTD_human
2516	NR5A1	0.512	0.586	C0919267	ovarian neoplasm	disease	C04;C13;C19	Neoplastic Process	0.32	0.5	2014	2015	1	0	CTD_human
2516	NR5A1	0.512	0.586	C0949595	Gonadal Dysgenesis, 46,XX	disease	C12;C13;C16;C19	Congenital Abnormality	0.51	1	2009	2013	1	0	CTD_human;ORPHANET
2516	NR5A1	0.512	0.586	C1140680	Malignant neoplasm of ovary	disease	C04;C13;C19	Neoplastic Process	0.32	1	2014	2015	1	0	CTD_human
2516	NR5A1	0.512	0.586	C2748895	Ovotesticular Disorders of Sex Development	disease	C12;C13;C16;C19	Congenital Abnormality	0.31	1	2018	2018	0	0	ORPHANET
2516	NR5A1	0.512	0.586	C2751824	46, XY Disorders of Sex Development	group	C12;C13;C16;C19	Disease or Syndrome	0.5	1	1999	2017	0	15	CTD_human
2516	NR5A1	0.512	0.586	C2751825	PREMATURE OVARIAN FAILURE 7 (disorder)	disease	C13;C19	Disease or Syndrome	0.6		2001	2016	3	9	CTD_human;UNIPROT
2516	NR5A1	0.512	0.586	C2936419	46, XX Testicular Disorders of Sex Development	disease	C12;C13;C16;C19	Congenital Abnormality	0.3				0	0	ORPHANET
2516	NR5A1	0.512	0.586	C2936694	Swyer Syndrome	disease	C12;C13;C16;C19	Disease or Syndrome	0.5		1999	2004	3	0	CTD_human;ORPHANET
2516	NR5A1	0.512	0.586	C3151406	SPERMATOGENIC FAILURE 8	disease		Disease or Syndrome	0.6		2010	2010	1	5	CTD_human;UNIPROT
2516	NR5A1	0.512	0.586	C3489793	46,XY Sex Reversal 3	disease	C12;C13;C16;C19	Congenital Abnormality	0.5		1999	2018	8	8	CTD_human;UNIPROT
2516	NR5A1	0.512	0.586	C3494522	Hypergonadotropic Ovarian Failure, X-Linked	disease	C10;C13;C16;C19	Disease or Syndrome	0.3		2009	2009	1	0	CTD_human
2516	NR5A1	0.512	0.586	C3714756	Intellectual Disability	group	C10;C23;F01;F03	Mental or Behavioral Dysfunction	0.3				0	0	GENOMICS_ENGLAND
2516	NR5A1	0.512	0.586	C4479552	46,XX SEX REVERSAL 4	disease		Congenital Abnormality	0.4		2017	2018	4	2	UNIPROT
2516	NR5A1	0.512	0.586	C4479664	ADRENAL INSUFFICIENCY, NR5A1-RELATED	disease		Disease or Syndrome	0.4		2001	2016	3	5	UNIPROT
2516	NR5A1	0.512	0.586	C4510744	46,XY partial gonadal dysgenesis	phenotype		Disease or Syndrome	0.3				0	0	ORPHANET
2517	FUCA1	0.636	0.621	C0016788	Fucosidase Deficiency Disease	disease	C10;C16;C18	Disease or Syndrome	0.78	1	1975	2017	3	11	CTD_human;ORPHANET;UNIPROT
2517	FUCA1	0.636	0.621	C0023520	Leukodystrophy	disease		Disease or Syndrome	0.3				0	0	GENOMICS_ENGLAND
2517	FUCA1	0.636	0.621	C0268221	Fucosidosis Type I	disease	C10;C16;C18	Disease or Syndrome	0.3				0	0	CTD_human
2517	FUCA1	0.636	0.621	C0268222	Fucosidosis Type II	disease	C10;C16;C18	Disease or Syndrome	0.3				0	0	CTD_human
2517	FUCA1	0.636	0.621	C0543888	Epileptic encephalopathy	disease		Disease or Syndrome	0.3				0	0	GENOMICS_ENGLAND
2517	FUCA1	0.636	0.621	C3714756	Intellectual Disability	group	C10;C23;F01;F03	Mental or Behavioral Dysfunction	0.4				0	0	GENOMICS_ENGLAND
2520	GAST	0.512	0.69	C0001418	Adenocarcinoma	group	C04	Neoplastic Process	0.4	1	1986	2016	1	0	CTD_human
2520	GAST	0.512	0.69	C0004763	Barrett Esophagus	disease	C04;C06	Disease or Syndrome	0.33	1	2004	2010	1	0	CTD_human
2520	GAST	0.512	0.69	C0007102	Malignant tumor of colon	disease	C04;C06	Neoplastic Process	0.4	0.941176	1986	2016	1	0	CTD_human
2520	GAST	0.512	0.69	C0009375	Colonic Neoplasms	group	C04;C06	Neoplastic Process	0.33	1	1986	2007	1	0	CTD_human
2520	GAST	0.512	0.69	C0017178	Gastrointestinal Diseases	group	C06	Disease or Syndrome	0.3		2003	2003	1	0	CTD_human
2520	GAST	0.512	0.69	C0024121	Lung Neoplasms	group	C04;C08	Neoplastic Process	0.31		2001	2004	1	0	CTD_human
2520	GAST	0.512	0.69	C0024623	Malignant neoplasm of stomach	disease	C04;C06	Neoplastic Process	0.4	0.965517	1988	2018	1	0	CTD_human
2520	GAST	0.512	0.69	C0024799	Marginal ulcer	disease	C06	Disease or Syndrome	0.3		2000	2000	1	0	CTD_human
2520	GAST	0.512	0.69	C0030920	Peptic Ulcer	disease	C06	Disease or Syndrome	0.34	1	1987	2016	1	0	CTD_human
2520	GAST	0.512	0.69	C0035126	Reperfusion Injury	disease	C14;C23	Injury or Poisoning	0.3		2000	2000	1	0	CTD_human
2520	GAST	0.512	0.69	C0038356	Stomach Neoplasms	group	C04;C06	Neoplastic Process	0.33	1	2004	2006	1	0	CTD_human
2520	GAST	0.512	0.69	C0205641	Adenocarcinoma, Basal Cell	disease	C04	Neoplastic Process	0.3		1986	1986	1	0	CTD_human
2520	GAST	0.512	0.69	C0205642	Adenocarcinoma, Oxyphilic	disease	C04	Neoplastic Process	0.3		1986	1986	1	0	CTD_human
2520	GAST	0.512	0.69	C0205643	Carcinoma, Cribriform	disease	C04	Neoplastic Process	0.3		1986	1986	1	0	CTD_human
2520	GAST	0.512	0.69	C0205644	Carcinoma, Granular Cell	disease	C04	Neoplastic Process	0.3		1986	1986	1	0	CTD_human
2520	GAST	0.512	0.69	C0205645	Adenocarcinoma, Tubular	disease	C04	Neoplastic Process	0.3		1986	1986	1	0	CTD_human
2520	GAST	0.512	0.69	C0242379	Malignant neoplasm of lung	disease	C04;C08	Neoplastic Process	0.33	1	1999	2004	1	0	CTD_human
2520	GAST	0.512	0.69	C0559031	Functional Gastrointestinal Disorders	disease	C06	Disease or Syndrome	0.3		2003	2003	1	0	CTD_human
2520	GAST	0.512	0.69	C1258085	Barrett Epithelium	disease	C04;C06	Disease or Syndrome	0.3		2004	2004	1	0	CTD_human
2520	GAST	0.512	0.69	C1565321	Cholera Infantum	disease	C06	Disease or Syndrome	0.3		2003	2003	1	0	CTD_human
2520	GAST	0.512	0.69	C1708349	Hereditary Diffuse Gastric Cancer	disease	C04;C06	Neoplastic Process	0.3		2005	2005	1	0	CTD_human
2521	FUS	0.533	0.586	C0002736	Amyotrophic Lateral Sclerosis	disease	C10;C18	Disease or Syndrome	0.5	0.979058	2009	2018	0	0	ORPHANET
2521	FUS	0.533	0.586	C0006142	Malignant neoplasm of breast	disease	C04;C17	Neoplastic Process	0.32	1	2001	2018	0	0	UNIPROT
2521	FUS	0.533	0.586	C0206634	Liposarcoma, Myxoid	disease	C04	Neoplastic Process	0.6	0.97561	1993	2018	2	0	CTD_human;ORPHANET
2521	FUS	0.533	0.586	C1842675	AMYOTROPHIC LATERAL SCLEROSIS 6 (disorder)	disease		Disease or Syndrome	0.43	1	2003	2016	5	13	UNIPROT
2521	FUS	0.533	0.586	C2750729	Amyotrophic Lateral Sclerosis 6, Autosomal Recessive	disease	C10;C18;F03	Disease or Syndrome	0.4		2009	2009	0	1	CTD_human
2521	FUS	0.533	0.586	C3468114	Juvenile amyotrophic lateral sclerosis	disease		Disease or Syndrome	0.3				0	0	ORPHANET
2521	FUS	0.533	0.586	C3539195	TREMOR, HEREDITARY ESSENTIAL, 4	disease		Disease or Syndrome	0.6		2010	2012	1	3	CTD_human;UNIPROT
2521	FUS	0.533	0.586	C3714524	Fibromyxosarcoma	disease		Neoplastic Process	0.32	1	2001	2011	0	0	ORPHANET
2521	FUS	0.533	0.586	C3888102	Frontotemporal Dementia With Motor Neuron Disease	disease	C10;C18;F03	Disease or Syndrome	0.3				0	0	ORPHANET
2524	FUT2	0.579	0.586	C0010346	Crohn Disease	disease	C06	Disease or Syndrome	0.48	1	2010	2017	1	4	CTD_human
2524	FUT2	0.579	0.586	C0156147	Crohn's disease of large bowel	disease	C06	Disease or Syndrome	0.3		2010	2010	1	0	CTD_human
2524	FUT2	0.579	0.586	C0162677	Caliciviridae Infections	group	C02	Disease or Syndrome	0.3		2003	2003	1	0	CTD_human
2524	FUT2	0.579	0.586	C0206044	Infections, Calicivirus	disease	C02	Disease or Syndrome	0.3		2003	2003	1	0	CTD_human
2524	FUT2	0.579	0.586	C0267380	Crohn's disease of the ileum	disease	C06	Disease or Syndrome	0.31	1	2010	2015	1	0	CTD_human
2524	FUT2	0.579	0.586	C0678202	Regional enteritis	disease	C06	Disease or Syndrome	0.3		2010	2010	1	0	CTD_human
2524	FUT2	0.579	0.586	C0949272	IIeocolitis	disease	C06	Disease or Syndrome	0.3		2010	2010	1	0	CTD_human
2524	FUT2	0.579	0.586	C2674252	VITAMIN B12 PLASMA LEVEL QUANTITATIVE TRAIT LOCUS 1	phenotype		Finding	0.4		1996	2015	0	1	CTD_human
2524	FUT2	0.579	0.586	C3534585	Infection caused by Norovirus	group	C02	Disease or Syndrome	0.34	1	2003	2016	1	0	CTD_human
2526	FUT4	0.537	0.552	C0040053	Thrombosis	phenotype	C14	Pathologic Function	0.3		2007	2007	1	0	CTD_human
2526	FUT4	0.537	0.552	C0087086	Thrombus	phenotype	C14	Pathologic Function	0.3		2007	2007	1	0	CTD_human
2529	FUT7	0.743	0.345	C0032460	Polycystic Ovary Syndrome	disease	C04;C13;C19	Disease or Syndrome	0.3		2011	2011	1	0	CTD_human
2529	FUT7	0.743	0.345	C1136382	Sclerocystic Ovaries	disease	C04;C13;C19	Disease or Syndrome	0.3		2011	2011	1	0	CTD_human
2530	FUT8	0.676	0.345	C0036341	Schizophrenia	disease	F03	Mental or Behavioral Dysfunction	0.31	1	2011	2015	2	0	PSYGENET
2530	FUT8	0.676	0.345	C0809983	Schizophrenia and related disorders	group		Disease or Syndrome	0.31	1	2011	2011	1	0	PSYGENET
2531	KDSR	0.707	0.31	C0022596	Palmoplantar Keratosis	disease	C16;C17	Disease or Syndrome	0.4		2017	2017	1	0	GENOMICS_ENGLAND
2531	KDSR	0.707	0.31	C0024301	Lymphoma, Follicular	disease	C04;C15;C20	Neoplastic Process	0.32	1	1993	2015	1	0	CTD_human
2531	KDSR	0.707	0.31	C0079745	Lymphoma, Large-Cell, Follicular	disease	C04;C15;C20	Neoplastic Process	0.3		2015	2015	1	0	CTD_human
2531	KDSR	0.707	0.31	C0079758	Lymphoma, Mixed-Cell, Follicular	disease	C04;C15;C20	Neoplastic Process	0.3		2015	2015	1	0	CTD_human
2531	KDSR	0.707	0.31	C0079765	Lymphoma, Small Cleaved-Cell, Follicular	disease	C04;C15;C20	Neoplastic Process	0.3		2015	2015	1	0	CTD_human
2531	KDSR	0.707	0.31	C0265961	Erythrokeratodermia variabilis	disease	C16;C17	Disease or Syndrome	0.3				0	0	ORPHANET
2531	KDSR	0.707	0.31	C0432330	Erythrokeratoderma	disease		Congenital Abnormality	0.31	1	2017	2017	1	0	GENOMICS_ENGLAND
2531	KDSR	0.707	0.31	C1956130	Lymphoma, Follicular, Grade 1	disease	C04;C15;C20	Neoplastic Process	0.3		2015	2015	1	0	CTD_human
2531	KDSR	0.707	0.31	C1956131	Lymphoma, Follicular, Grade 3	disease	C04;C15;C20	Neoplastic Process	0.3		2015	2015	1	0	CTD_human
2531	KDSR	0.707	0.31	C1956132	Lymphoma, Follicular, Grade 2	disease	C04;C15;C20	Neoplastic Process	0.3		2015	2015	1	0	CTD_human
2531	KDSR	0.707	0.31	C4479620	ERYTHROKERATODERMIA VARIABILIS ET PROGRESSIVA 4	disease		Disease or Syndrome	0.4		2017	2017	1	4	UNIPROT
2532	ACKR1	0.636	0.655	C0024530	Malaria	disease	C03	Disease or Syndrome	0.4	0.928571	1998	2017	0	0	CTD_human
2533	FYB1	0.773	0.379	C0162820	Dermatitis, Allergic Contact	disease	C17;C20	Disease or Syndrome	0.3		2005	2005	1	0	CTD_human
2533	FYB1	0.773	0.379	C2678311	Thrombocytopenia 3	disease	C15	Disease or Syndrome	0.4		2015	2016	0	2	CTD_human
2534	FYN	0.594	0.621	C0001969	Alcoholic Intoxication	disease	C25;F03	Mental or Behavioral Dysfunction	0.3	1	2009	2009	1	0	PSYGENET
2534	FYN	0.594	0.621	C0001973	Alcoholic Intoxication, Chronic	disease	C25;F03	Mental or Behavioral Dysfunction	0.32	1	2000	2009	1	0	PSYGENET
2534	FYN	0.594	0.621	C0005586	Bipolar Disorder	disease	F03	Mental or Behavioral Dysfunction	0.32	1	2009	2009	2	0	PSYGENET
2534	FYN	0.594	0.621	C0007370	Catalepsy	disease	C10;C23	Mental or Behavioral Dysfunction	0.3		2006	2006	1	0	CTD_human
2534	FYN	0.594	0.621	C0023493	Adult T-Cell Lymphoma/Leukemia	disease	C04;C15;C20	Neoplastic Process	0.3		2016	2016	1	0	CTD_human
2534	FYN	0.594	0.621	C0023893	Liver Cirrhosis, Experimental	disease	C06	Experimental Model of Disease	0.3		2015	2015	1	0	CTD_human
2534	FYN	0.594	0.621	C0024623	Malignant neoplasm of stomach	disease	C04;C06	Neoplastic Process	0.3		2006	2006	1	0	CTD_human
2534	FYN	0.594	0.621	C0036341	Schizophrenia	disease	F03	Mental or Behavioral Dysfunction	0.44	0.5	2000	2017	2	1	PSYGENET
2534	FYN	0.594	0.621	C0038356	Stomach Neoplasms	group	C04;C06	Neoplastic Process	0.3		2006	2006	1	0	CTD_human
2534	FYN	0.594	0.621	C0079774	Peripheral T-Cell Lymphoma	disease	C04;C15;C20	Neoplastic Process	0.31	1	2014	2014	1	0	CTD_human
2534	FYN	0.594	0.621	C0085762	Alcohol abuse	disease	C25;F03	Mental or Behavioral Dysfunction	0.31	1	2009	2009	1	0	PSYGENET
2534	FYN	0.594	0.621	C0149782	Squamous cell carcinoma of lung	disease		Neoplastic Process	0.3				0	0	UNIPROT
2534	FYN	0.594	0.621	C0233612	Waxy flexibility	phenotype	C10;C23	Sign or Symptom	0.3		2006	2006	1	0	CTD_human
2534	FYN	0.594	0.621	C0278883	Metastatic melanoma	disease		Neoplastic Process	0.3				0	0	UNIPROT
2534	FYN	0.594	0.621	C1708349	Hereditary Diffuse Gastric Cancer	disease	C04;C06	Neoplastic Process	0.3		2006	2006	1	0	CTD_human
2535	FZD2	0.639	0.483	C0007102	Malignant tumor of colon	disease	C04;C06	Neoplastic Process	0.3		2011	2011	1	0	CTD_human
2535	FZD2	0.639	0.483	C0009375	Colonic Neoplasms	group	C04;C06	Neoplastic Process	0.3		2011	2011	1	0	CTD_human
2535	FZD2	0.639	0.483	C0265205	Robinow Syndrome	disease	C05;C12;C13;C16;C19	Disease or Syndrome	0.3				0	0	ORPHANET
2535	FZD2	0.639	0.483	C2750355	Omodysplasia 2	disease	C05;C16;C23	Disease or Syndrome	0.3				0	0	ORPHANET
2537	IFI6	0.773	0.31	C0000786	Spontaneous abortion	phenotype	C13	Pathologic Function	0.3		2009	2009	1	0	CTD_human
2537	IFI6	0.773	0.31	C0000822	Abortion, Tubal	disease	C13	Pathologic Function	0.3		2009	2009	1	0	CTD_human
2537	IFI6	0.773	0.31	C0021400	Influenza	disease	C02;C08	Disease or Syndrome	0.3		2013	2013	1	0	CTD_human
2538	G6PC	0.584	0.517	C0006142	Malignant neoplasm of breast	disease	C04;C17	Neoplastic Process	0.3				0	0	UNIPROT
2538	G6PC	0.584	0.517	C0017920	Glycogen Storage Disease Type I	disease	C16;C18	Disease or Syndrome	1	0.953488	1983	2017	24	23	CTD_human;ORPHANET;UNIPROT
2538	G6PC	0.584	0.517	C0023893	Liver Cirrhosis, Experimental	disease	C06	Experimental Model of Disease	0.3		2015	2015	1	0	CTD_human
2538	G6PC	0.584	0.517	C2919796	Glycogen storage disease type Ia	disease	C16;C18	Disease or Syndrome	0.7	1	1990	2018	0	32	CTD_human;ORPHANET
2539	G6PD	0.476	0.724	C0002878	Anemia, Hemolytic	disease	C15	Disease or Syndrome	0.4	1	1974	2016	3	0	CTD_human
2539	G6PD	0.476	0.724	C0002879	Anemia, Hemolytic, Acquired	group	C15	Disease or Syndrome	0.3		1974	1996	3	0	CTD_human
2539	G6PD	0.476	0.724	C0002882	Anemia, Hemolytic, Congenital Nonspherocytic	disease	C15;C16	Disease or Syndrome	0.4	1	1973	2001	2	0	CTD_human
2539	G6PD	0.476	0.724	C0002889	Anemia, Microangiopathic	disease	C15	Disease or Syndrome	0.3		1974	1996	3	0	CTD_human
2539	G6PD	0.476	0.724	C0005586	Bipolar Disorder	disease	F03	Mental or Behavioral Dysfunction	0.32	1	1981	2007	5	0	PSYGENET
2539	G6PD	0.476	0.724	C0006826	Malignant Neoplasms	group	C04	Neoplastic Process	0.31	1	2017	2017	0	0	CGI
2539	G6PD	0.476	0.724	C0010828	Cytopenia	phenotype		Pathologic Function	0.3		1991	1991	1	0	GENOMICS_ENGLAND
2539	G6PD	0.476	0.724	C0011616	Contact Dermatitis	disease	C17	Disease or Syndrome	0.3		2015	2015	1	0	CTD_human
2539	G6PD	0.476	0.724	C0015702	Favism	disease	C15;C16;C25	Disease or Syndrome	0.6	1	1981	2015	2	0	CTD_human
2539	G6PD	0.476	0.724	C0018203	Chronic granulomatous disease	group	C15;C16;C20	Disease or Syndrome	0.31	1	1973	1994	1	0	CTD_human
2539	G6PD	0.476	0.724	C0019054	Hemolysis (disorder)	phenotype	C23	Pathologic Function	0.3		1970	1979	2	0	CTD_human
2539	G6PD	0.476	0.724	C0022660	Kidney Failure, Acute	disease	C12;C13	Disease or Syndrome	0.3		1974	1979	3	0	CTD_human
2539	G6PD	0.476	0.724	C0024530	Malaria	disease	C03	Disease or Syndrome	0.4	0.963636	1980	2018	0	0	CTD_human
2539	G6PD	0.476	0.724	C0031306	Phagocyte Bactericidal Dysfunction	disease	C15;C20	Disease or Syndrome	0.3		1973	1973	1	0	CTD_human
2539	G6PD	0.476	0.724	C0158995	Congenital anemia	disease		Disease or Syndrome	0.3		1991	1991	1	0	GENOMICS_ENGLAND
2539	G6PD	0.476	0.724	C0162351	Contact hypersensitivity	phenotype	C17	Pathologic Function	0.3		2015	2015	1	0	CTD_human
2539	G6PD	0.476	0.724	C0221021	Microangiopathic hemolytic anemia	disease	C15	Disease or Syndrome	0.3		1974	1996	3	0	CTD_human
2539	G6PD	0.476	0.724	C0235574	Intravascular hemolysis	disease	C23	Disease or Syndrome	0.3		1970	1979	2	0	CTD_human
2539	G6PD	0.476	0.724	C0312854	Extravascular Hemolysis	disease	C23	Disease or Syndrome	0.3		1970	1979	2	0	CTD_human
2539	G6PD	0.476	0.724	C1565662	Acute Kidney Insufficiency	disease	C12;C13	Disease or Syndrome	0.3		1974	1979	3	0	CTD_human
2539	G6PD	0.476	0.724	C1844376	Granulomatous Disease, Chronic, X-Linked	disease	C15;C16;C20	Disease or Syndrome	0.31	1	1973	1994	1	0	CTD_human
2539	G6PD	0.476	0.724	C2609414	Acute kidney injury	disease	C12;C13	Injury or Poisoning	0.3		1974	1979	3	0	CTD_human
2539	G6PD	0.476	0.724	C2720289	ANEMIA, NONSPHEROCYTIC HEMOLYTIC, DUE TO G6PD DEFICIENCY	disease	C15;C16;C18	Disease or Syndrome	0.6		1982	2017	18	53	CTD_human;UNIPROT
2539	G6PD	0.476	0.724	C2939465	Deficiency of glucose-6-phosphate dehydrogenase	disease	C15;C16;C18	Disease or Syndrome	0.4	0.933824	1973	2017	3	0	CTD_human
2539	G6PD	0.476	0.724	C3661525	Autosomal Recessive Chronic Granulomatous Disease	disease	C15;C16;C20	Disease or Syndrome	0.3		1973	1973	1	0	CTD_human
2542	SLC37A4	0.624	0.517	C0023893	Liver Cirrhosis, Experimental	disease	C06	Experimental Model of Disease	0.3		2007	2007	1	0	CTD_human
2542	SLC37A4	0.624	0.517	C0220994	Hyperammonemia	phenotype	C23	Disease or Syndrome	0.3				0	0	GENOMICS_ENGLAND
2542	SLC37A4	0.624	0.517	C0268146	Glucose-6-phosphate transport defect	disease	C16;C18	Disease or Syndrome	0.8	1	1993	2018	19	40	CTD_human;ORPHANET;UNIPROT
2542	SLC37A4	0.624	0.517	C0271713	Ketotic hypoglycemia	phenotype		Disease or Syndrome	0.3				0	0	GENOMICS_ENGLAND
2542	SLC37A4	0.624	0.517	C0342749	GLYCOGEN STORAGE DISEASE Ic	disease	C16;C18	Disease or Syndrome	0.61	1	1998	2000	1	4	CTD_human;UNIPROT
2542	SLC37A4	0.624	0.517	C0342750	Glycogen storage disease type Id	disease	C16;C18	Disease or Syndrome	0.3		1998	1998	1	2	UNIPROT
2543	GAGE1	0.743	0.172	C0001418	Adenocarcinoma	group	C04	Neoplastic Process	0.3		2004	2004	1	0	CTD_human
2543	GAGE1	0.743	0.172	C0030297	Pancreatic Neoplasm	disease	C04;C06;C19	Neoplastic Process	0.31	1	2002	2004	1	0	CTD_human
2543	GAGE1	0.743	0.172	C0205641	Adenocarcinoma, Basal Cell	disease	C04	Neoplastic Process	0.3		2004	2004	1	0	CTD_human
2543	GAGE1	0.743	0.172	C0205642	Adenocarcinoma, Oxyphilic	disease	C04	Neoplastic Process	0.3		2004	2004	1	0	CTD_human
2543	GAGE1	0.743	0.172	C0205643	Carcinoma, Cribriform	disease	C04	Neoplastic Process	0.3		2004	2004	1	0	CTD_human
2543	GAGE1	0.743	0.172	C0205644	Carcinoma, Granular Cell	disease	C04	Neoplastic Process	0.3		2004	2004	1	0	CTD_human
2543	GAGE1	0.743	0.172	C0205645	Adenocarcinoma, Tubular	disease	C04	Neoplastic Process	0.3		2004	2004	1	0	CTD_human
2543	GAGE1	0.743	0.172	C0346647	Malignant neoplasm of pancreas	disease	C04;C06;C19	Neoplastic Process	0.3		2004	2004	1	0	CTD_human
2547	XRCC6	0.586	0.621	C0152013	Adenocarcinoma of lung (disorder)	disease	C04;C08	Neoplastic Process	0.3		2016	2016	1	0	CTD_human
2548	GAA	0.607	0.655	C0003886	Arthrogryposis	disease	C05;C16	Disease or Syndrome	0.3				0	0	GENOMICS_ENGLAND
2548	GAA	0.607	0.655	C0007194	Hypertrophic Cardiomyopathy	disease	C14	Disease or Syndrome	0.52	0.5	2001	2015	1	0	CTD_human;GENOMICS_ENGLAND
2548	GAA	0.607	0.655	C0007959	Charcot-Marie-Tooth Disease	disease	C10;C16	Disease or Syndrome	0.3				0	0	GENOMICS_ENGLAND
2548	GAA	0.607	0.655	C0017665	Membranous glomerulonephritis	disease	C12;C13;C20	Disease or Syndrome	0.3		2005	2005	1	0	CTD_human
2548	GAA	0.607	0.655	C0017921	Glycogen storage disease type II	disease	C10;C16;C18	Disease or Syndrome	1	0.955882	1965	2018	55	136	CLINGEN;CTD_human;UNIPROT
2548	GAA	0.607	0.655	C0035410	Rhabdomyolysis	phenotype	C05	Pathologic Function	0.3		2004	2016	3	0	GENOMICS_ENGLAND
2548	GAA	0.607	0.655	C0086445	Idiopathic Membranous Glomerulonephritis	disease	C12;C13;C20	Disease or Syndrome	0.3		2005	2005	1	0	CTD_human
2548	GAA	0.607	0.655	C0149721	Left Ventricular Hypertrophy	disease	C14;C23	Disease or Syndrome	0.3		2001	2001	1	0	CTD_human
2548	GAA	0.607	0.655	C0220994	Hyperammonemia	phenotype	C23	Disease or Syndrome	0.3				0	0	GENOMICS_ENGLAND
2548	GAA	0.607	0.655	C0242973	Ventricular Dysfunction	phenotype	C14	Pathologic Function	0.3		2001	2001	1	0	CTD_human
2548	GAA	0.607	0.655	C0271713	Ketotic hypoglycemia	phenotype		Disease or Syndrome	0.3				0	0	GENOMICS_ENGLAND
2548	GAA	0.607	0.655	C0342751	Generalized glycogen storage disease of infants	disease	C10;C16;C18	Disease or Syndrome	0.4	0.955882	1992	2018	5	0	CTD_human
2548	GAA	0.607	0.655	C0686353	Muscular Dystrophies, Limb-Girdle	group	C05;C10;C16	Disease or Syndrome	0.3				0	0	GENOMICS_ENGLAND
2548	GAA	0.607	0.655	C0751172	Adult Glycogen Storage Disease Type II	disease	C10;C16;C18	Disease or Syndrome	0.3		2001	2012	5	0	CTD_human
2548	GAA	0.607	0.655	C0751173	Glycogen Storage Disease Type II, Infantile	disease	C10;C16;C18	Disease or Syndrome	0.61	1	1991	2012	5	5	CTD_human;ORPHANET
2548	GAA	0.607	0.655	C0751174	Glycogen Storage Disease Type II, Juvenile	disease	C10;C16;C18	Disease or Syndrome	0.3		2001	2012	5	0	CTD_human
2548	GAA	0.607	0.655	C1704378	Heymann Nephritis	disease	C12;C13;C20	Disease or Syndrome	0.3		2005	2005	1	0	CTD_human
2548	GAA	0.607	0.655	C2931347	Cardiac form of generalized glycogenosis	disease	C10;C16;C18	Disease or Syndrome	0.5		1965	2015	50	64	CLINGEN;UNIPROT
2548	GAA	0.607	0.655	C3714756	Intellectual Disability	group	C10;C23;F01;F03	Mental or Behavioral Dysfunction	0.3				0	0	GENOMICS_ENGLAND
2548	GAA	0.607	0.655	C3888924	Glycogen storage disease due to acid maltase deficiency, infantile onset	disease		Disease or Syndrome	0.3				0	0	ORPHANET
2548	GAA	0.607	0.655	C3888925	Pompe's disease adult onset	disease		Disease or Syndrome	0.3				0	0	ORPHANET
2549	GAB1	0.627	0.517	C0006142	Malignant neoplasm of breast	disease	C04;C17	Neoplastic Process	0.33	1	2003	2015	0	0	UNIPROT
2549	GAB1	0.627	0.517	C0032460	Polycystic Ovary Syndrome	disease	C04;C13;C19	Disease or Syndrome	0.32	1	2011	2015	1	0	CTD_human
2549	GAB1	0.627	0.517	C1136382	Sclerocystic Ovaries	disease	C04;C13;C19	Disease or Syndrome	0.3		2011	2011	1	0	CTD_human
2550	GABBR1	0.633	0.552	C0001956	Alcohol Use Disorder	disease	C25;F03	Mental or Behavioral Dysfunction	0.3		2012	2012	1	0	CTD_human
2550	GABBR1	0.633	0.552	C0001973	Alcoholic Intoxication, Chronic	disease	C25;F03	Mental or Behavioral Dysfunction	0.54	0.5	1999	2016	5	0	CTD_human;PSYGENET
2550	GABBR1	0.633	0.552	C0004352	Autistic Disorder	group	F03	Mental or Behavioral Dysfunction	0.31	1	2007	2009	2	0	CTD_human
2550	GABBR1	0.633	0.552	C0009171	Cocaine Abuse	disease	C25;F03	Mental or Behavioral Dysfunction	0.3		2012	2012	1	0	CTD_human
2550	GABBR1	0.633	0.552	C0036341	Schizophrenia	disease	F03	Mental or Behavioral Dysfunction	0.36	1	2003	2016	2	0	PSYGENET
2550	GABBR1	0.633	0.552	C0085762	Alcohol abuse	disease	C25;F03	Mental or Behavioral Dysfunction	0.3		2012	2012	1	0	CTD_human
2550	GABBR1	0.633	0.552	C0236736	Cocaine-Related Disorders	group	C25;F03	Mental or Behavioral Dysfunction	0.3		2012	2012	1	0	CTD_human
2550	GABBR1	0.633	0.552	C0424295	Hyperactive behavior	phenotype	C10;C23	Mental or Behavioral Dysfunction	0.3		2007	2007	1	0	CTD_human
2550	GABBR1	0.633	0.552	C0600427	Cocaine Dependence	disease	C25;F03	Mental or Behavioral Dysfunction	0.3		2012	2012	1	0	CTD_human
2550	GABBR1	0.633	0.552	C0751217	Hyperkinesia, Generalized	phenotype	C10;C23	Sign or Symptom	0.3		2007	2007	1	0	CTD_human
2551	GABPA	0.454	0.828	C0011581	Depressive disorder	disease	F03	Mental or Behavioral Dysfunction	0.3	1	2014	2014	1	0	PSYGENET
2551	GABPA	0.454	0.828	C0015923	Fetal Alcohol Syndrome	disease	C13;C16;C25	Disease or Syndrome	0.31	1	2008	2015	1	0	PSYGENET
2551	GABPA	0.454	0.828	C2985290	Fetal Alcohol Spectrum Disorders	group	C13;C16;C25	Congenital Abnormality; Disease or Syndrome	0.3	1	2008	2008	1	0	PSYGENET
2553	GABPB1	0.928	0.138	C1527249	Colorectal Cancer	disease	C04;C06	Neoplastic Process	0.3				0	0	UNIPROT
2554	GABRA1	0.596	0.414	C0001969	Alcoholic Intoxication	disease	C25;F03	Mental or Behavioral Dysfunction	0.3	1	2006	2006	1	0	PSYGENET
2554	GABRA1	0.596	0.414	C0001973	Alcoholic Intoxication, Chronic	disease	C25;F03	Mental or Behavioral Dysfunction	0.33	0.666667	2003	2010	3	0	PSYGENET
2554	GABRA1	0.596	0.414	C0004134	Ataxia	phenotype	C10;C23	Sign or Symptom	0.3		2003	2003	1	0	CTD_human
2554	GABRA1	0.596	0.414	C0004352	Autistic Disorder	group	F03	Mental or Behavioral Dysfunction	0.3		2009	2009	1	0	CTD_human
2554	GABRA1	0.596	0.414	C0005586	Bipolar Disorder	disease	F03	Mental or Behavioral Dysfunction	0.31	1	2004	2004	1	0	PSYGENET
2554	GABRA1	0.596	0.414	C0010093	Corpus Luteum Cyst	disease	C04;C13;C19	Disease or Syndrome	0.3		2011	2011	1	0	CTD_human
2554	GABRA1	0.596	0.414	C0019147	Hepatic Coma	disease	C06;C10;C18	Disease or Syndrome	0.3		2005	2005	1	0	CTD_human
2554	GABRA1	0.596	0.414	C0019151	Hepatic Encephalopathy	disease	C06;C10;C18	Disease or Syndrome	0.51	1	2005	2014	1	0	CTD_human
2554	GABRA1	0.596	0.414	C0029927	Ovarian Cysts	disease	C04;C13;C19	Disease or Syndrome	0.3		2011	2011	1	0	CTD_human
2554	GABRA1	0.596	0.414	C0036341	Schizophrenia	disease	F03	Mental or Behavioral Dysfunction	0.34	0.5	2005	2012	4	0	PSYGENET
2554	GABRA1	0.596	0.414	C0085762	Alcohol abuse	disease	C25;F03	Mental or Behavioral Dysfunction	0.3	1	2008	2008	1	0	PSYGENET
2554	GABRA1	0.596	0.414	C0240991	Ataxia, Sensory	phenotype	C10;C23	Sign or Symptom	0.3		2003	2003	1	0	CTD_human
2554	GABRA1	0.596	0.414	C0270736	Essential Tremor	disease	C10	Disease or Syndrome	0.32	1	2005	2011	1	0	CTD_human
2554	GABRA1	0.596	0.414	C0270853	Juvenile Myoclonic Epilepsy	disease	C10	Disease or Syndrome	0.56	1	2002	2016	0	0	CTD_human;ORPHANET
2554	GABRA1	0.596	0.414	C0278161	Ataxia, Motor	phenotype	C10;C23	Finding	0.3		2003	2003	1	0	CTD_human
2554	GABRA1	0.596	0.414	C0393615	Familial Tremor	disease	C10	Disease or Syndrome	0.3		2005	2005	1	0	CTD_human
2554	GABRA1	0.596	0.414	C0393676	Panayiotopoulos Syndrome	disease	C10	Disease or Syndrome	0.3				0	0	CTD_human
2554	GABRA1	0.596	0.414	C0427190	Ataxia, Truncal	phenotype	C10;C23	Sign or Symptom	0.3		2003	2003	1	0	CTD_human
2554	GABRA1	0.596	0.414	C0520966	Abnormal coordination	phenotype	C10;C23	Finding	0.3		2003	2003	1	0	CTD_human
2554	GABRA1	0.596	0.414	C0525045	Mood Disorders	group	F03	Mental or Behavioral Dysfunction	0.34	0.75	1999	2004	4	0	PSYGENET
2554	GABRA1	0.596	0.414	C0543888	Epileptic encephalopathy	disease		Disease or Syndrome	0.41	0	2017	2017	0	0	GENOMICS_ENGLAND
2554	GABRA1	0.596	0.414	C0750937	Ataxia, Appendicular	phenotype	C10;C23	Finding	0.3		2003	2003	1	0	CTD_human
2554	GABRA1	0.596	0.414	C0750940	Tremor, Rubral	disease	C10;C23	Disease or Syndrome	0.3		2003	2003	1	0	CTD_human
2554	GABRA1	0.596	0.414	C0751122	Infantile Severe Myoclonic Epilepsy	disease	C10	Disease or Syndrome	0.33	1	2010	2016	0	0	ORPHANET
2554	GABRA1	0.596	0.414	C0751197	Fulminant Hepatic Failure with Cerebral Edema	disease	C06;C10;C18	Disease or Syndrome	0.3		2005	2005	1	0	CTD_human
2554	GABRA1	0.596	0.414	C0751198	Hepatic Stupor	disease	C06;C10;C18	Disease or Syndrome	0.3		2005	2005	1	0	CTD_human
2554	GABRA1	0.596	0.414	C1838604	EPILEPSY, CHILDHOOD ABSENCE, 1	disease		Disease or Syndrome	0.3				0	0	ORPHANET
2554	GABRA1	0.596	0.414	C1862939	AMYOTROPHIC LATERAL SCLEROSIS 1	disease	C10;C18	Disease or Syndrome	0.3		2002	2002	1	0	CTD_human
2554	GABRA1	0.596	0.414	C1862941	Amyotrophic Lateral Sclerosis, Sporadic	disease	C10;C18	Disease or Syndrome	0.3		2002	2002	1	0	CTD_human
2554	GABRA1	0.596	0.414	C1970160	Epilepsy, Childhood Absence, Susceptibility To, 4	phenotype	C10	Finding	0.3		2002	2012	2	2	UNIPROT
2554	GABRA1	0.596	0.414	C2749942	EPILEPSY, JUVENILE MYOCLONIC, SUSCEPTIBILITY TO, 5 (disorder)	phenotype		Finding	0.4		2002	2017	2	4	UNIPROT
2554	GABRA1	0.596	0.414	C3714756	Intellectual Disability	group	C10;C23;F01;F03	Mental or Behavioral Dysfunction	0.4		2013	2013	1	0	GENOMICS_ENGLAND
2554	GABRA1	0.596	0.414	C3810400	EPILEPTIC ENCEPHALOPATHY, EARLY INFANTILE, 19	disease		Disease or Syndrome	0.6		2014	2017	2	9	CTD_human;UNIPROT
2554	GABRA1	0.596	0.414	C4013473	EPILEPSY, IDIOPATHIC GENERALIZED, SUSCEPTIBILITY TO, 13	disease		Finding	0.3		2002	2012	2	2	UNIPROT
2555	GABRA2	0.663	0.207	C0001956	Alcohol Use Disorder	disease	C25;F03	Mental or Behavioral Dysfunction	0.37	0.714286	2009	2015	1	0	CTD_human
2555	GABRA2	0.663	0.207	C0001973	Alcoholic Intoxication, Chronic	disease	C25;F03	Mental or Behavioral Dysfunction	0.6	0.8	2004	2016	6	0	CTD_human;PSYGENET
2555	GABRA2	0.663	0.207	C0003469	Anxiety Disorders	group	F03	Mental or Behavioral Dysfunction	0.31	1	2006	2008	1	0	CTD_human
2555	GABRA2	0.663	0.207	C0004352	Autistic Disorder	group	F03	Mental or Behavioral Dysfunction	0.3		2009	2009	1	0	CTD_human
2555	GABRA2	0.663	0.207	C0006870	Cannabis Dependence	disease	C25;F03	Mental or Behavioral Dysfunction	0.32	1	2007	2009	1	0	PSYGENET
2555	GABRA2	0.663	0.207	C0009171	Cocaine Abuse	disease	C25;F03	Mental or Behavioral Dysfunction	0.3		2010	2010	2	0	CTD_human
2555	GABRA2	0.663	0.207	C0019337	Heroin Dependence	disease	C25	Mental or Behavioral Dysfunction	0.3		2010	2010	1	0	CTD_human
2555	GABRA2	0.663	0.207	C0085762	Alcohol abuse	disease	C25;F03	Mental or Behavioral Dysfunction	0.32	1	2012	2015	1	0	CTD_human
2555	GABRA2	0.663	0.207	C0236736	Cocaine-Related Disorders	group	C25;F03	Mental or Behavioral Dysfunction	0.3		2010	2010	2	0	CTD_human
2555	GABRA2	0.663	0.207	C0376280	Anxiety States, Neurotic	disease	F03	Mental or Behavioral Dysfunction	0.3		2008	2008	1	0	CTD_human
2555	GABRA2	0.663	0.207	C0600427	Cocaine Dependence	disease	C25;F03	Mental or Behavioral Dysfunction	0.53	1	2010	2013	3	0	CTD_human;PSYGENET
2555	GABRA2	0.663	0.207	C1279420	Anxiety neurosis (finding)	disease	F03	Mental or Behavioral Dysfunction	0.3		2008	2008	1	0	CTD_human
2555	GABRA2	0.663	0.207	C3160814	Cannabis use	disease		Mental or Behavioral Dysfunction	0.3	1	2008	2008	1	0	PSYGENET
2555	GABRA2	0.663	0.207	C4505390	Heroin Smoking	disease	C25	Mental or Behavioral Dysfunction	0.3		2010	2010	1	0	CTD_human
2556	GABRA3	0.663	0.483	C0004352	Autistic Disorder	group	F03	Mental or Behavioral Dysfunction	0.3		2009	2009	1	0	CTD_human
2556	GABRA3	0.663	0.483	C0005586	Bipolar Disorder	disease	F03	Mental or Behavioral Dysfunction	0.34	1	1990	2004	5	0	PSYGENET
2556	GABRA3	0.663	0.483	C0011570	Mental Depression	disease	F01	Mental or Behavioral Dysfunction	0.3	1	2010	2010	1	0	PSYGENET
2556	GABRA3	0.663	0.483	C0011581	Depressive disorder	disease	F03	Mental or Behavioral Dysfunction	0.3	1	2010	2010	1	0	PSYGENET
2556	GABRA3	0.663	0.483	C0268446	Thyrotoxic periodic paralysis	disease		Disease or Syndrome	0.3				0	0	ORPHANET
2557	GABRA4	0.773	0.207	C0004134	Ataxia	phenotype	C10;C23	Sign or Symptom	0.3		2005	2005	1	0	CTD_human
2557	GABRA4	0.773	0.207	C0004352	Autistic Disorder	group	F03	Mental or Behavioral Dysfunction	0.33	1	2006	2016	2	0	CTD_human
2557	GABRA4	0.773	0.207	C0006142	Malignant neoplasm of breast	disease	C04;C17	Neoplastic Process	0.3				0	0	UNIPROT
2557	GABRA4	0.773	0.207	C0036341	Schizophrenia	disease	F03	Mental or Behavioral Dysfunction	0.3	1	2011	2011	1	0	PSYGENET
2557	GABRA4	0.773	0.207	C0240991	Ataxia, Sensory	phenotype	C10;C23	Sign or Symptom	0.3		2005	2005	1	0	CTD_human
2557	GABRA4	0.773	0.207	C0270496	Schizoaffective disorder, bipolar type	disease		Mental or Behavioral Dysfunction	0.3	1	2011	2011	1	0	PSYGENET
2557	GABRA4	0.773	0.207	C0278161	Ataxia, Motor	phenotype	C10;C23	Finding	0.3		2005	2005	1	0	CTD_human
2557	GABRA4	0.773	0.207	C0427190	Ataxia, Truncal	phenotype	C10;C23	Sign or Symptom	0.3		2005	2005	1	0	CTD_human
2557	GABRA4	0.773	0.207	C0520966	Abnormal coordination	phenotype	C10;C23	Finding	0.3		2005	2005	1	0	CTD_human
2557	GABRA4	0.773	0.207	C0750937	Ataxia, Appendicular	phenotype	C10;C23	Finding	0.3		2005	2005	1	0	CTD_human
2557	GABRA4	0.773	0.207	C0750940	Tremor, Rubral	disease	C10;C23	Disease or Syndrome	0.3		2005	2005	1	0	CTD_human
2558	GABRA5	0.652	0.276	C0001973	Alcoholic Intoxication, Chronic	disease	C25;F03	Mental or Behavioral Dysfunction	0.31	1	2003	2003	1	0	PSYGENET
2558	GABRA5	0.652	0.276	C0004352	Autistic Disorder	group	F03	Mental or Behavioral Dysfunction	0.33	1	2001	2007	1	0	CTD_human
2558	GABRA5	0.652	0.276	C0005586	Bipolar Disorder	disease	F03	Mental or Behavioral Dysfunction	0.36	1	1998	2011	5	0	PSYGENET
2558	GABRA5	0.652	0.276	C0022333	Jacksonian Seizure	disease	C10;C23	Disease or Syndrome	0.3		1997	1997	1	0	CTD_human
2558	GABRA5	0.652	0.276	C0025261	Memory Disorders	disease	C10;C23;F01	Mental or Behavioral Dysfunction	0.3		2010	2010	1	0	CTD_human
2558	GABRA5	0.652	0.276	C0036341	Schizophrenia	disease	F03	Mental or Behavioral Dysfunction	0.31	1	2001	2001	1	0	PSYGENET
2558	GABRA5	0.652	0.276	C0036572	Seizures	phenotype	C10;C23	Sign or Symptom	0.3		1997	1997	1	0	CTD_human
2558	GABRA5	0.652	0.276	C0149958	Complex partial seizures	disease	C10;C23	Disease or Syndrome	0.3		1997	1997	1	0	CTD_human
2558	GABRA5	0.652	0.276	C0150080	Social Communication Disorder	disease	F03	Mental or Behavioral Dysfunction	0.3		2016	2016	1	0	CTD_human
2558	GABRA5	0.652	0.276	C0233794	Memory impairment	phenotype	C10;C23;F01	Mental or Behavioral Dysfunction	0.3		2010	2010	1	0	CTD_human
2558	GABRA5	0.652	0.276	C0234533	Generalized seizures	disease	C10;C23	Disease or Syndrome	0.3		1997	1997	1	0	CTD_human
2558	GABRA5	0.652	0.276	C0234535	Seizures, Clonic	disease	C10;C23	Disease or Syndrome	0.3		1997	1997	1	0	CTD_human
2558	GABRA5	0.652	0.276	C0270824	Visual seizure	disease	C10;C23	Disease or Syndrome	0.3		1997	1997	1	0	CTD_human
2558	GABRA5	0.652	0.276	C0270844	Tonic Seizures	phenotype	C10;C23	Sign or Symptom	0.3		1997	1997	1	0	CTD_human
2558	GABRA5	0.652	0.276	C0270846	Epileptic drop attack	disease	C10;C23	Disease or Syndrome	0.3		1997	1997	1	0	CTD_human
2558	GABRA5	0.652	0.276	C0422850	Seizures, Somatosensory	phenotype	C10;C23	Pathologic Function	0.3		1997	1997	1	0	CTD_human
2558	GABRA5	0.652	0.276	C0422852	Seizures, Auditory	phenotype	C10;C23	Pathologic Function	0.3		1997	1997	1	0	CTD_human
2558	GABRA5	0.652	0.276	C0422853	Olfactory seizure	disease	C10;C23	Disease or Syndrome	0.3		1997	1997	1	0	CTD_human
2558	GABRA5	0.652	0.276	C0422854	Gustatory seizure	phenotype	C10;C23	Sign or Symptom	0.3		1997	1997	1	0	CTD_human
2558	GABRA5	0.652	0.276	C0422855	Vertiginous seizure	disease	C10;C23	Disease or Syndrome	0.3		1997	1997	1	0	CTD_human
2558	GABRA5	0.652	0.276	C0494475	Tonic - clonic seizures	disease	C10;C23	Disease or Syndrome	0.3		1997	1997	1	0	CTD_human
2558	GABRA5	0.652	0.276	C0525045	Mood Disorders	group	F03	Mental or Behavioral Dysfunction	0.31	1	1998	1998	1	0	PSYGENET
2558	GABRA5	0.652	0.276	C0751056	Non-epileptic convulsion	phenotype	C10;C23	Sign or Symptom	0.3		1997	1997	1	0	CTD_human
2558	GABRA5	0.652	0.276	C0751110	Single Seizure	disease	C10;C23	Disease or Syndrome	0.3		1997	1997	1	0	CTD_human
2558	GABRA5	0.652	0.276	C0751123	Atonic Absence Seizures	disease	C10;C23	Disease or Syndrome	0.3		1997	1997	1	0	CTD_human
2558	GABRA5	0.652	0.276	C0751292	Age-Related Memory Disorders	disease	C10;C23;F01	Mental or Behavioral Dysfunction	0.3		2010	2010	1	0	CTD_human
2558	GABRA5	0.652	0.276	C0751293	Memory Disorder, Semantic	disease	C10;C23;F01	Mental or Behavioral Dysfunction	0.3		2010	2010	1	0	CTD_human
2558	GABRA5	0.652	0.276	C0751294	Memory Disorder, Spatial	disease	C10;C23;F01	Mental or Behavioral Dysfunction	0.3		2010	2010	1	0	CTD_human
2558	GABRA5	0.652	0.276	C0751295	Memory Loss	phenotype	C10;C23;F01	Sign or Symptom	0.3		2010	2010	1	0	CTD_human
2558	GABRA5	0.652	0.276	C0751494	Convulsive Seizures	phenotype	C10;C23	Sign or Symptom	0.3		1997	1997	1	0	CTD_human
2558	GABRA5	0.652	0.276	C0751495	Seizures, Focal	phenotype	C10;C23	Disease or Syndrome	0.3		1997	1997	1	0	CTD_human
2558	GABRA5	0.652	0.276	C0751496	Seizures, Sensory	phenotype	C10;C23	Sign or Symptom	0.3		1997	1997	1	0	CTD_human
2558	GABRA5	0.652	0.276	C1510586	Autism Spectrum Disorders	disease	F03	Mental or Behavioral Dysfunction	0.3		2016	2016	1	0	CTD_human
2558	GABRA5	0.652	0.276	C3495874	Nonepileptic Seizures	disease	C10;C23	Disease or Syndrome	0.3		1997	1997	1	0	CTD_human
2558	GABRA5	0.652	0.276	C3711376	Isodicentric Chromosome 15 Syndrome	disease	C16	Disease or Syndrome	0.3		2013	2013	1	0	CTD_human
2558	GABRA5	0.652	0.276	C3714756	Intellectual Disability	group	C10;C23;F01;F03	Mental or Behavioral Dysfunction	0.3				0	0	GENOMICS_ENGLAND
2558	GABRA5	0.652	0.276	C4048158	Convulsions	phenotype	C10;C23	Sign or Symptom	0.3		1997	1997	1	0	CTD_human
2558	GABRA5	0.652	0.276	C4316903	Absence Seizures	phenotype	C10;C23	Sign or Symptom	0.3		1997	1997	1	0	CTD_human
2558	GABRA5	0.652	0.276	C4317109	Epileptic Seizures	disease	C10;C23	Disease or Syndrome	0.3		1997	1997	1	0	CTD_human
2558	GABRA5	0.652	0.276	C4317123	Myoclonic Seizures	phenotype	C10;C23	Sign or Symptom	0.3		1997	1997	1	0	CTD_human
2558	GABRA5	0.652	0.276	C4505436	Generalized Absence Seizures	disease	C10;C23	Disease or Syndrome	0.3		1997	1997	1	0	CTD_human
2559	GABRA6	0.672	0.379	C0001973	Alcoholic Intoxication, Chronic	disease	C25;F03	Mental or Behavioral Dysfunction	0.33	0.666667	1999	2005	3	0	PSYGENET
2559	GABRA6	0.672	0.379	C0011570	Mental Depression	disease	F01	Mental or Behavioral Dysfunction	0.31	1	2006	2006	1	0	PSYGENET
2559	GABRA6	0.672	0.379	C0011581	Depressive disorder	disease	F03	Mental or Behavioral Dysfunction	0.31	1	2006	2006	1	0	PSYGENET
2559	GABRA6	0.672	0.379	C0036341	Schizophrenia	disease	F03	Mental or Behavioral Dysfunction	0.32	1	2005	2014	1	0	CTD_human
2559	GABRA6	0.672	0.379	C0238281	Middle Cerebral Artery Syndrome	disease	C10;C14	Disease or Syndrome	0.3		2015	2015	1	0	CTD_human
2559	GABRA6	0.672	0.379	C0525045	Mood Disorders	group	F03	Mental or Behavioral Dysfunction	0.31	1	2003	2003	1	0	PSYGENET
2559	GABRA6	0.672	0.379	C0740376	Middle Cerebral Artery Thrombosis	disease	C10;C14	Disease or Syndrome	0.3		2015	2015	1	0	CTD_human
2559	GABRA6	0.672	0.379	C0740391	Middle Cerebral Artery Occlusion	phenotype	C10;C14	Acquired Abnormality	0.3		2015	2015	1	0	CTD_human
2559	GABRA6	0.672	0.379	C0740392	Infarction, Middle Cerebral Artery	disease	C10;C14	Disease or Syndrome	0.3		2015	2015	1	0	CTD_human
2559	GABRA6	0.672	0.379	C0751845	Middle Cerebral Artery Embolus	disease	C10;C14	Disease or Syndrome	0.3		2015	2015	1	0	CTD_human
2559	GABRA6	0.672	0.379	C0751846	Left Middle Cerebral Artery Infarction	disease	C10;C14	Disease or Syndrome	0.3		2015	2015	1	0	CTD_human
2559	GABRA6	0.672	0.379	C0751847	Embolic Infarction, Middle Cerebral Artery	disease	C10;C14	Disease or Syndrome	0.3		2015	2015	1	0	CTD_human
2559	GABRA6	0.672	0.379	C0751848	Thrombotic Infarction, Middle Cerebral Artery	disease	C10;C14	Disease or Syndrome	0.3		2015	2015	1	0	CTD_human
2559	GABRA6	0.672	0.379	C0751849	Right Middle Cerebral Artery Infarction	disease	C10;C14	Disease or Syndrome	0.3		2015	2015	1	0	CTD_human
2559	GABRA6	0.672	0.379	C1527249	Colorectal Cancer	disease	C04;C06	Neoplastic Process	0.3				0	0	UNIPROT
2560	GABRB1	0.696	0.345	C0001973	Alcoholic Intoxication, Chronic	disease	C25;F03	Mental or Behavioral Dysfunction	0.34	1	1999	2006	5	0	PSYGENET
2560	GABRB1	0.696	0.345	C0004352	Autistic Disorder	group	F03	Mental or Behavioral Dysfunction	0.33	1	2006	2013	2	0	CTD_human
2560	GABRB1	0.696	0.345	C0005586	Bipolar Disorder	disease	F03	Mental or Behavioral Dysfunction	0.32	1	2010	2011	2	0	PSYGENET
2560	GABRB1	0.696	0.345	C0019147	Hepatic Coma	disease	C06;C10;C18	Disease or Syndrome	0.3		2005	2005	1	0	CTD_human
2560	GABRB1	0.696	0.345	C0019151	Hepatic Encephalopathy	disease	C06;C10;C18	Disease or Syndrome	0.5		2005	2005	1	0	CTD_human
2560	GABRB1	0.696	0.345	C0035222	Respiratory Distress Syndrome, Adult	disease	C08	Disease or Syndrome	0.3		2015	2015	1	0	CTD_human
2560	GABRB1	0.696	0.345	C0036341	Schizophrenia	disease	F03	Mental or Behavioral Dysfunction	0.32	1	2011	2014	2	0	PSYGENET
2560	GABRB1	0.696	0.345	C0270496	Schizoaffective disorder, bipolar type	disease		Mental or Behavioral Dysfunction	0.31	1	2011	2011	1	0	PSYGENET
2560	GABRB1	0.696	0.345	C0751197	Fulminant Hepatic Failure with Cerebral Edema	disease	C06;C10;C18	Disease or Syndrome	0.3		2005	2005	1	0	CTD_human
2560	GABRB1	0.696	0.345	C0751198	Hepatic Stupor	disease	C06;C10;C18	Disease or Syndrome	0.3		2005	2005	1	0	CTD_human
2560	GABRB1	0.696	0.345	C4310691	EPILEPTIC ENCEPHALOPATHY, EARLY INFANTILE, 45	disease		Disease or Syndrome	0.6		2013	2016	3	3	CTD_human;UNIPROT
2561	GABRB2	0.743	0.276	C0001973	Alcoholic Intoxication, Chronic	disease	C25;F03	Mental or Behavioral Dysfunction	0.32	0.666667	2005	2010	3	0	PSYGENET
2561	GABRB2	0.743	0.276	C0005586	Bipolar Disorder	disease	F03	Mental or Behavioral Dysfunction	0.31	1	2010	2010	1	0	PSYGENET
2561	GABRB2	0.743	0.276	C0036341	Schizophrenia	disease	F03	Mental or Behavioral Dysfunction	0.4	1	2005	2017	1	0	CTD_human
2561	GABRB2	0.743	0.276	C0525045	Mood Disorders	group	F03	Mental or Behavioral Dysfunction	0.31	1	2012	2012	1	0	PSYGENET
2561	GABRB2	0.743	0.276	C0543888	Epileptic encephalopathy	disease		Disease or Syndrome	0.3				0	0	GENOMICS_ENGLAND
2562	GABRB3	0.572	0.517	C0001890	Akinetic Petit Mal	disease	C10	Disease or Syndrome	0.3		2008	2008	1	0	CTD_human
2562	GABRB3	0.572	0.517	C0001973	Alcoholic Intoxication, Chronic	disease	C25;F03	Mental or Behavioral Dysfunction	0.34	1	1999	2013	4	0	PSYGENET
2562	GABRB3	0.572	0.517	C0004352	Autistic Disorder	group	F03	Mental or Behavioral Dysfunction	0.6	0.833333	1998	2014	2	0	CTD_human
2562	GABRB3	0.572	0.517	C0005586	Bipolar Disorder	disease	F03	Mental or Behavioral Dysfunction	0.32	1	2001	2011	2	0	PSYGENET
2562	GABRB3	0.572	0.517	C0011570	Mental Depression	disease	F01	Mental or Behavioral Dysfunction	0.33	1	2002	2013	5	0	PSYGENET
2562	GABRB3	0.572	0.517	C0011581	Depressive disorder	disease	F03	Mental or Behavioral Dysfunction	0.33	1	2002	2013	5	0	PSYGENET
2562	GABRB3	0.572	0.517	C0014544	Epilepsy	disease	C10	Disease or Syndrome	0.44	1	1998	2016	1	0	CTD_human
2562	GABRB3	0.572	0.517	C0014553	Absence Epilepsy	disease	C10	Disease or Syndrome	0.4	0.909091	1999	2015	1	0	CTD_human
2562	GABRB3	0.572	0.517	C0021603	Sleep Initiation and Maintenance Disorders	disease	C10;F03	Disease or Syndrome	0.3		2002	2002	1	0	CTD_human
2562	GABRB3	0.572	0.517	C0033139	Primary Insomnia	disease	C10;F03	Disease or Syndrome	0.3		2002	2002	1	0	CTD_human
2562	GABRB3	0.572	0.517	C0036341	Schizophrenia	disease	F03	Mental or Behavioral Dysfunction	0.35	1	2006	2015	2	0	PSYGENET
2562	GABRB3	0.572	0.517	C0085742	Injuries, Acute Brain	group	C10;C26	Injury or Poisoning	0.3		2013	2013	1	0	CTD_human
2562	GABRB3	0.572	0.517	C0086237	Epilepsy, Cryptogenic	disease	C10	Disease or Syndrome	0.3		2005	2005	1	0	CTD_human
2562	GABRB3	0.572	0.517	C0162635	Angelman Syndrome	disease	C10;C16	Disease or Syndrome	0.4	1	1991	2007	1	0	CTD_human
2562	GABRB3	0.572	0.517	C0236018	Aura	phenotype	C10	Finding	0.3		2005	2005	1	0	CTD_human
2562	GABRB3	0.572	0.517	C0238111	Lennox-Gastaut syndrome	disease	C10;C16	Disease or Syndrome	0.32	1	2015	2016	0	0	ORPHANET
2562	GABRB3	0.572	0.517	C0270541	Rebound Insomnia	phenotype	C10;F03	Sign or Symptom	0.3		2002	2002	1	0	CTD_human
2562	GABRB3	0.572	0.517	C0270611	Brain Injuries	group	C10;C26	Injury or Poisoning	0.3		2013	2013	1	0	CTD_human
2562	GABRB3	0.572	0.517	C0272945	Brain Lacerations	disease	C10;C26	Injury or Poisoning	0.3		2013	2013	1	0	CTD_human
2562	GABRB3	0.572	0.517	C0349255	Nonorganic Insomnia	disease	C10;F03	Disease or Syndrome	0.3		2002	2002	1	0	CTD_human
2562	GABRB3	0.572	0.517	C0376634	Craniofacial Abnormalities	group	C05;C16	Congenital Abnormality	0.3		2005	2005	1	0	CTD_human
2562	GABRB3	0.572	0.517	C0393759	Transient Insomnia	phenotype	C10;F03	Sign or Symptom	0.3		2002	2002	1	0	CTD_human
2562	GABRB3	0.572	0.517	C0452047	Brain Injuries, Focal	group	C10;C26	Injury or Poisoning	0.3		2013	2013	1	0	CTD_human
2562	GABRB3	0.572	0.517	C0541798	Early Awakening	phenotype	C10;F03	Mental or Behavioral Dysfunction	0.3		2002	2002	1	0	CTD_human
2562	GABRB3	0.572	0.517	C0543888	Epileptic encephalopathy	disease		Disease or Syndrome	0.43	1	2013	2018	0	2	GENOMICS_ENGLAND
2562	GABRB3	0.572	0.517	C0751111	Awakening Epilepsy	disease	C10	Disease or Syndrome	0.3		2005	2005	1	0	CTD_human
2562	GABRB3	0.572	0.517	C0751124	Epilepsy, Absence, Atypical	disease	C10	Disease or Syndrome	0.3		2008	2008	1	0	CTD_human
2562	GABRB3	0.572	0.517	C0751249	Chronic Insomnia	disease	C10;F03	Disease or Syndrome	0.3		2002	2002	1	0	CTD_human
2562	GABRB3	0.572	0.517	C0751250	Psychophysiological Insomnia	disease	C10;F03	Disease or Syndrome	0.3		2002	2002	1	0	CTD_human
2562	GABRB3	0.572	0.517	C0751251	Secondary Insomnia	phenotype	C10;F03	Sign or Symptom	0.3		2002	2002	1	0	CTD_human
2562	GABRB3	0.572	0.517	C0751252	Sleep Initiation Dysfunction	disease	C10;F03	Disease or Syndrome	0.3		2002	2002	1	0	CTD_human
2562	GABRB3	0.572	0.517	C0917801	Sleeplessness	phenotype	C10;F03	Sign or Symptom	0.3		2002	2002	1	0	CTD_human
2562	GABRB3	0.572	0.517	C1510586	Autism Spectrum Disorders	disease	F03	Mental or Behavioral Dysfunction	0.63	1	2006	2012	1	0	CTD_human
2562	GABRB3	0.572	0.517	C1838604	EPILEPSY, CHILDHOOD ABSENCE, 1	disease		Disease or Syndrome	0.3				0	0	ORPHANET
2562	GABRB3	0.572	0.517	C2677087	EPILEPSY, CHILDHOOD ABSENCE, SUSCEPTIBILITY TO, 5	phenotype		Finding	0.4		2008	2017	2	2	UNIPROT
2562	GABRB3	0.572	0.517	C3711376	Isodicentric Chromosome 15 Syndrome	disease	C16	Disease or Syndrome	0.31	1	2013	2013	1	0	CTD_human
2562	GABRB3	0.572	0.517	C3714756	Intellectual Disability	group	C10;C23;F01;F03	Mental or Behavioral Dysfunction	0.4		2008	2008	1	0	GENOMICS_ENGLAND
2562	GABRB3	0.572	0.517	C4281785	Childhood Absence Epilepsy	disease	C10	Disease or Syndrome	0.3		2008	2008	1	0	CTD_human
2562	GABRB3	0.572	0.517	C4310712	EPILEPTIC ENCEPHALOPATHY, EARLY INFANTILE, 43	disease		Disease or Syndrome	0.6		2013	2017	6	6	CTD_human;UNIPROT
2562	GABRB3	0.572	0.517	C4317339	Juvenile Absence Epilepsy	disease	C10	Disease or Syndrome	0.3		2008	2008	1	0	CTD_human
2563	GABRD	0.648	0.379	C0036341	Schizophrenia	disease	F03	Mental or Behavioral Dysfunction	0.3		2009	2009	1	0	CTD_human
2563	GABRD	0.648	0.379	C0270850	Idiopathic generalized epilepsy	disease	C10	Disease or Syndrome	0.3				0	0	CTD_human
2563	GABRD	0.648	0.379	C0270853	Juvenile Myoclonic Epilepsy	disease	C10	Disease or Syndrome	0.31	1	2010	2010	0	0	ORPHANET
2563	GABRD	0.648	0.379	C0525045	Mood Disorders	group	F03	Mental or Behavioral Dysfunction	0.31	1	2010	2010	1	0	PSYGENET
2563	GABRD	0.648	0.379	C0543888	Epileptic encephalopathy	disease		Disease or Syndrome	0.3				0	0	GENOMICS_ENGLAND
2563	GABRD	0.648	0.379	C1842870	Chromosome 1p36 Deletion Syndrome	disease	C16;C23	Disease or Syndrome	0.3				0	0	ORPHANET
2563	GABRD	0.648	0.379	C2751603	EPILEPSY, IDIOPATHIC GENERALIZED, SUSCEPTIBILITY TO, 10	disease		Finding	0.3		2005	2005	1	2	UNIPROT
2563	GABRD	0.648	0.379	C2751604	EPILEPSY, JUVENILE MYOCLONIC, SUSCEPTIBILITY TO, 7	phenotype		Finding	0.3		2005	2005	1	2	UNIPROT
2563	GABRD	0.648	0.379	C3150399	GENERALIZED EPILEPSY WITH FEBRILE SEIZURES PLUS, TYPE 5, SUSCEPTIBILITY TO	phenotype		Finding	0.3		2005	2005	1	2	UNIPROT
2563	GABRD	0.648	0.379	C3502809	Generalized Epilepsy with Febrile Seizures Plus	disease	C10;C23	Disease or Syndrome	0.33	1	2005	2010	0	0	ORPHANET
2565	GABRG1	0.785	0.172	C0001973	Alcoholic Intoxication, Chronic	disease	C25;F03	Mental or Behavioral Dysfunction	0.33	1	2008	2014	4	0	PSYGENET
2565	GABRG1	0.785	0.172	C0005586	Bipolar Disorder	disease	F03	Mental or Behavioral Dysfunction	0.31	1	2010	2010	1	0	PSYGENET
2566	GABRG2	0.6	0.31	C0001890	Akinetic Petit Mal	disease	C10	Disease or Syndrome	0.3				0	0	CTD_human
2566	GABRG2	0.6	0.31	C0001956	Alcohol Use Disorder	disease	C25;F03	Mental or Behavioral Dysfunction	0.3		2012	2012	1	0	CTD_human
2566	GABRG2	0.6	0.31	C0001973	Alcoholic Intoxication, Chronic	disease	C25;F03	Mental or Behavioral Dysfunction	0.52	1	2005	2015	3	0	CTD_human;PSYGENET
2566	GABRG2	0.6	0.31	C0009171	Cocaine Abuse	disease	C25;F03	Mental or Behavioral Dysfunction	0.3		2012	2012	1	0	CTD_human
2566	GABRG2	0.6	0.31	C0009952	Febrile Convulsions	disease	C10;C23	Disease or Syndrome	0.5	0.75	2002	2016	1	0	CTD_human
2566	GABRG2	0.6	0.31	C0014553	Absence Epilepsy	disease	C10	Disease or Syndrome	0.39	1	2002	2012	0	0	CTD_human
2566	GABRG2	0.6	0.31	C0019147	Hepatic Coma	disease	C06;C10;C18	Disease or Syndrome	0.3		2005	2005	1	0	CTD_human
2566	GABRG2	0.6	0.31	C0019151	Hepatic Encephalopathy	disease	C06;C10;C18	Disease or Syndrome	0.51	1	2005	2014	1	0	CTD_human
2566	GABRG2	0.6	0.31	C0036341	Schizophrenia	disease	F03	Mental or Behavioral Dysfunction	0.34	0.5	2005	2015	4	0	PSYGENET
2566	GABRG2	0.6	0.31	C0085762	Alcohol abuse	disease	C25;F03	Mental or Behavioral Dysfunction	0.3		2012	2012	1	0	CTD_human
2566	GABRG2	0.6	0.31	C0149886	Seizure, Febrile, Simple	disease	C10;C23	Disease or Syndrome	0.3		2015	2015	1	0	CTD_human
2566	GABRG2	0.6	0.31	C0236733	Amphetamine-Related Disorders	group	C25;F03	Mental or Behavioral Dysfunction	0.3		2005	2005	1	0	CTD_human
2566	GABRG2	0.6	0.31	C0236736	Cocaine-Related Disorders	group	C25;F03	Mental or Behavioral Dysfunction	0.3		2012	2012	1	0	CTD_human
2566	GABRG2	0.6	0.31	C0236804	Amphetamine Addiction	disease	C25;F03	Mental or Behavioral Dysfunction	0.3		2005	2005	1	0	CTD_human
2566	GABRG2	0.6	0.31	C0236807	Amphetamine Abuse	disease	C25;F03	Mental or Behavioral Dysfunction	0.3		2005	2005	1	0	CTD_human
2566	GABRG2	0.6	0.31	C0376532	Epilepsy, Rolandic	disease	C10	Disease or Syndrome	0.41	1	2015	2018	0	1	ORPHANET
2566	GABRG2	0.6	0.31	C0543888	Epileptic encephalopathy	disease		Disease or Syndrome	0.3				0	0	GENOMICS_ENGLAND
2566	GABRG2	0.6	0.31	C0600427	Cocaine Dependence	disease	C25;F03	Mental or Behavioral Dysfunction	0.3		2012	2012	1	0	CTD_human
2566	GABRG2	0.6	0.31	C0751057	Seizure, Febrile, Complex	disease	C10;C23	Disease or Syndrome	0.3		2015	2015	1	0	CTD_human
2566	GABRG2	0.6	0.31	C0751122	Infantile Severe Myoclonic Epilepsy	disease	C10	Disease or Syndrome	0.4	1	2002	2014	0	0	ORPHANET
2566	GABRG2	0.6	0.31	C0751124	Epilepsy, Absence, Atypical	disease	C10	Disease or Syndrome	0.3				0	0	CTD_human
2566	GABRG2	0.6	0.31	C0751197	Fulminant Hepatic Failure with Cerebral Edema	disease	C06;C10;C18	Disease or Syndrome	0.3		2005	2005	1	0	CTD_human
2566	GABRG2	0.6	0.31	C0751198	Hepatic Stupor	disease	C06;C10;C18	Disease or Syndrome	0.3		2005	2005	1	0	CTD_human
2566	GABRG2	0.6	0.31	C1838604	EPILEPSY, CHILDHOOD ABSENCE, 1	disease		Disease or Syndrome	0.3				0	0	ORPHANET
2566	GABRG2	0.6	0.31	C1843244	EPILEPSY, CHILDHOOD ABSENCE, SUSCEPTIBILITY TO, 2	disease		Disease or Syndrome	0.4		2001	2017	1	4	UNIPROT
2566	GABRG2	0.6	0.31	C1858674	GENERALIZED EPILEPSY WITH FEBRILE SEIZURES PLUS, TYPE 3	disease	C10;C23	Disease or Syndrome	0.6		1999	2013	2	5	CTD_human;UNIPROT
2566	GABRG2	0.6	0.31	C1969810	FEBRILE CONVULSIONS, FAMILIAL, 8	disease	C10;C23	Disease or Syndrome	0.4		2001	2017	2	7	UNIPROT
2566	GABRG2	0.6	0.31	C2363129	Benign Rolandic Epilepsy	disease	C10	Disease or Syndrome	0.4		2018	2018	0	1	ORPHANET
2566	GABRG2	0.6	0.31	C3502809	Generalized Epilepsy with Febrile Seizures Plus	disease	C10;C23	Disease or Syndrome	0.35	1	2002	2014	0	0	ORPHANET
2566	GABRG2	0.6	0.31	C3714756	Intellectual Disability	group	C10;C23;F01;F03	Mental or Behavioral Dysfunction	0.3				0	0	GENOMICS_ENGLAND
2566	GABRG2	0.6	0.31	C4281785	Childhood Absence Epilepsy	disease	C10	Disease or Syndrome	0.3				0	0	CTD_human
2566	GABRG2	0.6	0.31	C4317339	Juvenile Absence Epilepsy	disease	C10	Disease or Syndrome	0.3				0	0	CTD_human
2567	GABRG3	0.752	0.345	C0001973	Alcoholic Intoxication, Chronic	disease	C25;F03	Mental or Behavioral Dysfunction	0.32	1	2004	2016	1	0	PSYGENET
2567	GABRG3	0.752	0.345	C0085742	Injuries, Acute Brain	group	C10;C26	Injury or Poisoning	0.3		2013	2013	1	0	CTD_human
2567	GABRG3	0.752	0.345	C0270611	Brain Injuries	group	C10;C26	Injury or Poisoning	0.3		2013	2013	1	0	CTD_human
2567	GABRG3	0.752	0.345	C0272945	Brain Lacerations	disease	C10;C26	Injury or Poisoning	0.3		2013	2013	1	0	CTD_human
2567	GABRG3	0.752	0.345	C0452047	Brain Injuries, Focal	group	C10;C26	Injury or Poisoning	0.3		2013	2013	1	0	CTD_human
2567	GABRG3	0.752	0.345	C3711376	Isodicentric Chromosome 15 Syndrome	disease	C16	Disease or Syndrome	0.3		2013	2013	1	0	CTD_human
2567	GABRG3	0.752	0.345	C3714756	Intellectual Disability	group	C10;C23;F01;F03	Mental or Behavioral Dysfunction	0.3				0	0	GENOMICS_ENGLAND
2568	GABRP	0.799	0.172	C0006142	Malignant neoplasm of breast	disease	C04;C17	Neoplastic Process	0.33	1	2006	2015	0	0	UNIPROT
2569	GABRR1	0.834	0.103	C0001973	Alcoholic Intoxication, Chronic	disease	C25;F03	Mental or Behavioral Dysfunction	0.31	1	2010	2010	1	0	PSYGENET
2569	GABRR1	0.834	0.103	C0005586	Bipolar Disorder	disease	F03	Mental or Behavioral Dysfunction	0.3	1	2011	2011	2	0	PSYGENET
2569	GABRR1	0.834	0.103	C0036341	Schizophrenia	disease	F03	Mental or Behavioral Dysfunction	0.31	1	2011	2011	1	0	PSYGENET
2570	GABRR2	0.815	0.103	C0001973	Alcoholic Intoxication, Chronic	disease	C25;F03	Mental or Behavioral Dysfunction	0.31	1	2010	2010	1	0	PSYGENET
2570	GABRR2	0.815	0.103	C0005586	Bipolar Disorder	disease	F03	Mental or Behavioral Dysfunction	0.3	1	2011	2011	1	0	PSYGENET
2570	GABRR2	0.815	0.103	C0023895	Liver diseases	group	C06	Disease or Syndrome	0.3		2010	2010	1	0	CTD_human
2570	GABRR2	0.815	0.103	C0086565	Liver Dysfunction	phenotype	C06	Finding	0.3		2010	2010	1	0	CTD_human
2570	GABRR2	0.815	0.103	C0149504	Encephalopathy, Toxic	disease	C10;C25	Injury or Poisoning	0.3		2010	2010	1	0	CTD_human
2570	GABRR2	0.815	0.103	C0154659	Toxic Encephalitis	disease	C10;C25	Injury or Poisoning	0.3		2010	2010	1	0	CTD_human
2570	GABRR2	0.815	0.103	C0235032	Neurotoxicity Syndromes	group	C10;C25	Injury or Poisoning	0.3		2010	2010	1	0	CTD_human
2571	GAD1	0.542	0.724	C0001973	Alcoholic Intoxication, Chronic	disease	C25;F03	Mental or Behavioral Dysfunction	0.34	1	1988	2014	5	0	PSYGENET
2571	GAD1	0.542	0.724	C0004352	Autistic Disorder	group	F03	Mental or Behavioral Dysfunction	0.35	1	2005	2011	1	0	CTD_human
2571	GAD1	0.542	0.724	C0005586	Bipolar Disorder	disease	F03	Mental or Behavioral Dysfunction	0.6	1	2001	2018	6	0	CTD_human;PSYGENET
2571	GAD1	0.542	0.724	C0005587	Depression, Bipolar	disease	F03	Mental or Behavioral Dysfunction	0.3		2005	2005	1	0	CTD_human
2571	GAD1	0.542	0.724	C0009171	Cocaine Abuse	disease	C25;F03	Mental or Behavioral Dysfunction	0.3		2012	2012	1	0	CTD_human
2571	GAD1	0.542	0.724	C0011570	Mental Depression	disease	F01	Mental or Behavioral Dysfunction	0.32	1	2008	2015	4	0	PSYGENET
2571	GAD1	0.542	0.724	C0011574	Involutional Depression	disease	F03	Mental or Behavioral Dysfunction	0.3		2005	2005	1	0	CTD_human
2571	GAD1	0.542	0.724	C0011581	Depressive disorder	disease	F03	Mental or Behavioral Dysfunction	0.32	1	2008	2015	4	0	PSYGENET
2571	GAD1	0.542	0.724	C0013386	Dyskinesia, Drug-Induced	disease	C10;C23;C25	Disease or Syndrome	0.3		1999	1999	1	0	CTD_human
2571	GAD1	0.542	0.724	C0020514	Hyperprolactinemia	disease	C10;C19	Disease or Syndrome	0.3		1983	1983	1	0	CTD_human
2571	GAD1	0.542	0.724	C0024713	Manic Disorder	disease	F03	Mental or Behavioral Dysfunction	0.3		2005	2005	1	0	CTD_human
2571	GAD1	0.542	0.724	C0036341	Schizophrenia	disease	F03	Mental or Behavioral Dysfunction	0.4	0.962963	2000	2016	4	0	CTD_human
2571	GAD1	0.542	0.724	C0037773	Spastic Paraplegia, Hereditary	disease	C10;C16	Disease or Syndrome	0.3				0	0	GENOMICS_ENGLAND
2571	GAD1	0.542	0.724	C0041696	Unipolar Depression	disease	F03	Mental or Behavioral Dysfunction	0.34	1	2004	2015	5	0	PSYGENET
2571	GAD1	0.542	0.724	C0236736	Cocaine-Related Disorders	group	C25;F03	Mental or Behavioral Dysfunction	0.3		2012	2012	1	0	CTD_human
2571	GAD1	0.542	0.724	C0338831	Manic	disease	F03	Mental or Behavioral Dysfunction	0.3		2005	2005	1	0	CTD_human
2571	GAD1	0.542	0.724	C0525045	Mood Disorders	group	F03	Mental or Behavioral Dysfunction	0.32	1	2005	2011	1	0	PSYGENET
2571	GAD1	0.542	0.724	C0600427	Cocaine Dependence	disease	C25;F03	Mental or Behavioral Dysfunction	0.3		2012	2012	1	0	CTD_human
2571	GAD1	0.542	0.724	C0751088	Dyskinesia, Medication-Induced	disease	C10;C23;C25	Disease or Syndrome	0.3		1999	1999	1	0	CTD_human
2571	GAD1	0.542	0.724	C1269683	Major Depressive Disorder	disease	F03	Mental or Behavioral Dysfunction	0.54	1	2005	2015	6	0	CTD_human;PSYGENET
2571	GAD1	0.542	0.724	C1571983	Involutional paraphrenia	disease	F03	Mental or Behavioral Dysfunction	0.3		2005	2005	1	0	CTD_human
2571	GAD1	0.542	0.724	C1571984	Psychosis, Involutional	disease	F03	Mental or Behavioral Dysfunction	0.3		2005	2005	1	0	CTD_human
2571	GAD1	0.542	0.724	C2751938	Cerebral Palsy, Spastic Quadriplegic, 1	disease	C10	Disease or Syndrome	0.7		1997	2015	1	2	CTD_human;ORPHANET;UNIPROT
2571	GAD1	0.542	0.724	C3714756	Intellectual Disability	group	C10;C23;F01;F03	Mental or Behavioral Dysfunction	0.4				0	0	GENOMICS_ENGLAND
2572	GAD2	0.557	0.621	C0001973	Alcoholic Intoxication, Chronic	disease	C25;F03	Mental or Behavioral Dysfunction	0.03	0.666667	2006	2009	2	0	PSYGENET
2572	GAD2	0.557	0.621	C0005586	Bipolar Disorder	disease	F03	Mental or Behavioral Dysfunction	0.31	1	2005	2016	1	0	CTD_human
2572	GAD2	0.557	0.621	C0005587	Depression, Bipolar	disease	F03	Mental or Behavioral Dysfunction	0.3		2005	2005	1	0	CTD_human
2572	GAD2	0.557	0.621	C0009171	Cocaine Abuse	disease	C25;F03	Mental or Behavioral Dysfunction	0.3		2012	2012	1	0	CTD_human
2572	GAD2	0.557	0.621	C0011574	Involutional Depression	disease	F03	Mental or Behavioral Dysfunction	0.3		2005	2005	1	0	CTD_human
2572	GAD2	0.557	0.621	C0011884	Diabetic Retinopathy	disease	C11;C14;C19	Disease or Syndrome	0.3		2011	2011	1	0	CTD_human
2572	GAD2	0.557	0.621	C0022333	Jacksonian Seizure	disease	C10;C23	Disease or Syndrome	0.3		1997	1997	2	0	CTD_human
2572	GAD2	0.557	0.621	C0024713	Manic Disorder	disease	F03	Mental or Behavioral Dysfunction	0.3		2005	2005	1	0	CTD_human
2572	GAD2	0.557	0.621	C0036341	Schizophrenia	disease	F03	Mental or Behavioral Dysfunction	0.36	1	2004	2016	2	0	CTD_human
2572	GAD2	0.557	0.621	C0036572	Seizures	phenotype	C10;C23	Sign or Symptom	0.31	1	1997	2013	2	0	CTD_human
2572	GAD2	0.557	0.621	C0149958	Complex partial seizures	disease	C10;C23	Disease or Syndrome	0.3		1997	1997	2	0	CTD_human
2572	GAD2	0.557	0.621	C0234533	Generalized seizures	disease	C10;C23	Disease or Syndrome	0.3		1997	1997	2	0	CTD_human
2572	GAD2	0.557	0.621	C0234535	Seizures, Clonic	disease	C10;C23	Disease or Syndrome	0.3		1997	1997	2	0	CTD_human
2572	GAD2	0.557	0.621	C0236736	Cocaine-Related Disorders	group	C25;F03	Mental or Behavioral Dysfunction	0.3		2012	2012	1	0	CTD_human
2572	GAD2	0.557	0.621	C0270824	Visual seizure	disease	C10;C23	Disease or Syndrome	0.3		1997	1997	2	0	CTD_human
2572	GAD2	0.557	0.621	C0270844	Tonic Seizures	phenotype	C10;C23	Sign or Symptom	0.3		1997	1997	2	0	CTD_human
2572	GAD2	0.557	0.621	C0270846	Epileptic drop attack	disease	C10;C23	Disease or Syndrome	0.3		1997	1997	2	0	CTD_human
2572	GAD2	0.557	0.621	C0338831	Manic	disease	F03	Mental or Behavioral Dysfunction	0.3		2005	2005	1	0	CTD_human
2572	GAD2	0.557	0.621	C0422850	Seizures, Somatosensory	phenotype	C10;C23	Pathologic Function	0.3		1997	1997	2	0	CTD_human
2572	GAD2	0.557	0.621	C0422852	Seizures, Auditory	phenotype	C10;C23	Pathologic Function	0.3		1997	1997	2	0	CTD_human
2572	GAD2	0.557	0.621	C0422853	Olfactory seizure	disease	C10;C23	Disease or Syndrome	0.3		1997	1997	2	0	CTD_human
2572	GAD2	0.557	0.621	C0422854	Gustatory seizure	phenotype	C10;C23	Sign or Symptom	0.3		1997	1997	2	0	CTD_human
2572	GAD2	0.557	0.621	C0422855	Vertiginous seizure	disease	C10;C23	Disease or Syndrome	0.3		1997	1997	2	0	CTD_human
2572	GAD2	0.557	0.621	C0494475	Tonic - clonic seizures	disease	C10;C23	Disease or Syndrome	0.3		1997	1997	2	0	CTD_human
2572	GAD2	0.557	0.621	C0525045	Mood Disorders	group	F03	Mental or Behavioral Dysfunction	0.32	1	2010	2016	1	0	PSYGENET
2572	GAD2	0.557	0.621	C0600427	Cocaine Dependence	disease	C25;F03	Mental or Behavioral Dysfunction	0.3		2012	2012	1	0	CTD_human
2572	GAD2	0.557	0.621	C0751056	Non-epileptic convulsion	phenotype	C10;C23	Sign or Symptom	0.3		1997	1997	2	0	CTD_human
2572	GAD2	0.557	0.621	C0751110	Single Seizure	disease	C10;C23	Disease or Syndrome	0.3		1997	1997	2	0	CTD_human
2572	GAD2	0.557	0.621	C0751123	Atonic Absence Seizures	disease	C10;C23	Disease or Syndrome	0.3		1997	1997	2	0	CTD_human
2572	GAD2	0.557	0.621	C0751494	Convulsive Seizures	phenotype	C10;C23	Sign or Symptom	0.3		1997	1997	2	0	CTD_human
2572	GAD2	0.557	0.621	C0751495	Seizures, Focal	phenotype	C10;C23	Disease or Syndrome	0.3		1997	1997	2	0	CTD_human
2572	GAD2	0.557	0.621	C0751496	Seizures, Sensory	phenotype	C10;C23	Sign or Symptom	0.3		1997	1997	2	0	CTD_human
2572	GAD2	0.557	0.621	C1269683	Major Depressive Disorder	disease	F03	Mental or Behavioral Dysfunction	0.32	1	2005	2016	1	0	CTD_human
2572	GAD2	0.557	0.621	C1571983	Involutional paraphrenia	disease	F03	Mental or Behavioral Dysfunction	0.3		2005	2005	1	0	CTD_human
2572	GAD2	0.557	0.621	C1571984	Psychosis, Involutional	disease	F03	Mental or Behavioral Dysfunction	0.3		2005	2005	1	0	CTD_human
2572	GAD2	0.557	0.621	C3495874	Nonepileptic Seizures	disease	C10;C23	Disease or Syndrome	0.3		1997	1997	2	0	CTD_human
2572	GAD2	0.557	0.621	C4048158	Convulsions	phenotype	C10;C23	Sign or Symptom	0.3		1997	1997	2	0	CTD_human
2572	GAD2	0.557	0.621	C4316903	Absence Seizures	phenotype	C10;C23	Sign or Symptom	0.3		1997	1997	2	0	CTD_human
2572	GAD2	0.557	0.621	C4317109	Epileptic Seizures	disease	C10;C23	Disease or Syndrome	0.3		1997	1997	2	0	CTD_human
2572	GAD2	0.557	0.621	C4317123	Myoclonic Seizures	phenotype	C10;C23	Sign or Symptom	0.3		1997	1997	2	0	CTD_human
2572	GAD2	0.557	0.621	C4505436	Generalized Absence Seizures	disease	C10;C23	Disease or Syndrome	0.3		1997	1997	2	0	CTD_human
2580	GAK	0.886	0.103	C0030567	Parkinson Disease	disease	C10	Disease or Syndrome	0.5	1	2009	2017	1	3	CTD_human
2581	GALC	0.648	0.448	C0023520	Leukodystrophy	disease		Disease or Syndrome	0.42	1	2001	2017	0	2	GENOMICS_ENGLAND
2581	GALC	0.648	0.448	C0023521	Globoid cell leukodystrophy	disease	C10;C16;C18	Disease or Syndrome	0.9	1	1982	2017	8	69	CTD_human;UNIPROT
2581	GALC	0.648	0.448	C0023893	Liver Cirrhosis, Experimental	disease	C06	Experimental Model of Disease	0.3		2015	2015	1	0	CTD_human
2581	GALC	0.648	0.448	C0220994	Hyperammonemia	phenotype	C23	Disease or Syndrome	0.3				0	0	GENOMICS_ENGLAND
2581	GALC	0.648	0.448	C0268252	Late-Onset Globoid Cell Leukodystrophy	disease	C10;C16;C18	Disease or Syndrome	0.55	1	1982	2017	0	0	CTD_human;ORPHANET
2581	GALC	0.648	0.448	C0543888	Epileptic encephalopathy	disease		Disease or Syndrome	0.3				0	0	GENOMICS_ENGLAND
2581	GALC	0.648	0.448	C0751273	Infantile Globoid Cell Leukodystrophy	disease	C10;C16;C18	Disease or Syndrome	0.56	0.833333	1995	2014	0	0	CTD_human;ORPHANET
2581	GALC	0.648	0.448	C3714756	Intellectual Disability	group	C10;C23;F01;F03	Mental or Behavioral Dysfunction	0.3		1994	2012	4	0	GENOMICS_ENGLAND
2582	GALE	0.752	0.276	C0016952	Galactosemias	disease	C10;C16;C18	Disease or Syndrome	0.5	1	1998	2018	1	0	CTD_human
2582	GALE	0.752	0.276	C0268151	Classical galactosemia	disease	C10;C16;C18	Disease or Syndrome	0.4	1	1998	2018	1	0	CTD_human
2582	GALE	0.752	0.276	C0268155	Deficiency of galactokinase	disease	C10;C16;C18	Disease or Syndrome	0.3		2015	2015	1	0	CTD_human
2582	GALE	0.752	0.276	C0751161	UDPglucose 4-epimerase deficiency disease	disease	C10;C16;C18	Disease or Syndrome	0.63	1	1993	2015	9	17	CTD_human;UNIPROT
2582	GALE	0.752	0.276	C3714756	Intellectual Disability	group	C10;C23;F01;F03	Mental or Behavioral Dysfunction	0.4				0	0	GENOMICS_ENGLAND
2583	B4GALNT1	0.773	0.207	C0037773	Spastic Paraplegia, Hereditary	disease	C10;C16	Disease or Syndrome	0.31	1	2017	2017	0	0	GENOMICS_ENGLAND
2583	B4GALNT1	0.773	0.207	C1836632	SPASTIC PARAPLEGIA 26, AUTOSOMAL RECESSIVE (disorder)	disease	C10;C16	Disease or Syndrome	0.6		2013	2013	1	6	ORPHANET;UNIPROT
2583	B4GALNT1	0.773	0.207	C3714756	Intellectual Disability	group	C10;C23;F01;F03	Mental or Behavioral Dysfunction	0.3				0	0	GENOMICS_ENGLAND
2584	GALK1	0.735	0.276	C0016952	Galactosemias	disease	C10;C16;C18	Disease or Syndrome	0.5	0.875	1988	2018	1	0	CTD_human
2584	GALK1	0.735	0.276	C0086543	Cataract	disease	C11	Acquired Abnormality	0.7	0.909091	1986	2004	1	0	CTD_human;GENOMICS_ENGLAND
2584	GALK1	0.735	0.276	C0268151	Classical galactosemia	disease	C10;C16;C18	Disease or Syndrome	0.34	0.75	1988	2018	1	0	CTD_human
2584	GALK1	0.735	0.276	C0268155	Deficiency of galactokinase	disease	C10;C16;C18	Disease or Syndrome	0.8	1	1986	2005	6	9	CTD_human;ORPHANET;UNIPROT
2584	GALK1	0.735	0.276	C0524524	Pseudoaphakia	disease	C11	Disease or Syndrome	0.3		1995	1995	1	0	CTD_human
2584	GALK1	0.735	0.276	C0751161	UDPglucose 4-epimerase deficiency disease	disease	C10;C16;C18	Disease or Syndrome	0.31	1	1995	2001	1	0	CTD_human
2584	GALK1	0.735	0.276	C1510497	Lens Opacities	phenotype	C11	Finding	0.4		1995	1995	1	0	CTD_human
2584	GALK1	0.735	0.276	C3714756	Intellectual Disability	group	C10;C23;F01;F03	Mental or Behavioral Dysfunction	0.3				0	0	GENOMICS_ENGLAND
2587	GALR1	0.713	0.207	C0001973	Alcoholic Intoxication, Chronic	disease	C25;F03	Mental or Behavioral Dysfunction	0.01	0	2007	2007	1	0	PSYGENET
2587	GALR1	0.713	0.207	C0011574	Involutional Depression	disease	F03	Mental or Behavioral Dysfunction	0.3		2016	2016	1	0	CTD_human
2587	GALR1	0.713	0.207	C0600427	Cocaine Dependence	disease	C25;F03	Mental or Behavioral Dysfunction	0.31	1	2015	2015	1	0	PSYGENET
2587	GALR1	0.713	0.207	C1269683	Major Depressive Disorder	disease	F03	Mental or Behavioral Dysfunction	0.3		2016	2016	1	0	CTD_human
2587	GALR1	0.713	0.207	C1571983	Involutional paraphrenia	disease	F03	Mental or Behavioral Dysfunction	0.3		2016	2016	1	0	CTD_human
2587	GALR1	0.713	0.207	C1571984	Psychosis, Involutional	disease	F03	Mental or Behavioral Dysfunction	0.3		2016	2016	1	0	CTD_human
2588	GALNS	0.616	0.655	C0020305	Hydrops Fetalis	disease	C13;C15;C16;C20;C23	Disease or Syndrome	0.3		1987	2012	3	0	GENOMICS_ENGLAND
2588	GALNS	0.616	0.655	C0021368	Inflammation	phenotype	C23	Pathologic Function	0.3		1995	1995	1	0	CTD_human
2588	GALNS	0.616	0.655	C0026707	Mucopolysaccharidosis IV	disease	C16;C17;C18	Disease or Syndrome	0.7	1	1980	2015	0	3	CTD_human
2588	GALNS	0.616	0.655	C0086651	Mucopolysaccharidosis, MPS-IV-A	disease	C16;C17;C18	Disease or Syndrome	1	1	1988	2017	12	69	CTD_human;ORPHANET;UNIPROT
2588	GALNS	0.616	0.655	C0086652	Mucopolysaccharidosis type IVB	disease	C16;C17;C18	Disease or Syndrome	0.3				0	0	CTD_human
2588	GALNS	0.616	0.655	C0220994	Hyperammonemia	phenotype	C23	Disease or Syndrome	0.3				0	0	GENOMICS_ENGLAND
2588	GALNS	0.616	0.655	C1527249	Colorectal Cancer	disease	C04;C06	Neoplastic Process	0.3				0	0	UNIPROT
2588	GALNS	0.616	0.655	C3179194	GALNS Deficiency	disease	C16;C17;C18	Disease or Syndrome	0.52	1	1999	2006	0	0	CTD_human;ORPHANET
2588	GALNS	0.616	0.655	C3714756	Intellectual Disability	group	C10;C23;F01;F03	Mental or Behavioral Dysfunction	0.3				0	0	GENOMICS_ENGLAND
2591	GALNT3	0.627	0.586	C0006663	Calcinosis	phenotype	C18	Pathologic Function	0.33		2004	2008	1	0	CTD_human
2591	GALNT3	0.627	0.586	C0033578	Prostatic Neoplasms	group	C04;C12	Neoplastic Process	0.3		2007	2007	1	0	CTD_human
2591	GALNT3	0.627	0.586	C0085681	Hyperphosphatemia (disorder)	disease	C18	Disease or Syndrome	0.37	0.857143	2007	2016	1	0	CTD_human
2591	GALNT3	0.627	0.586	C0263628	Tumoral calcinosis	disease	C18	Disease or Syndrome	0.4	1	2004	2016	1	0	CTD_human
2591	GALNT3	0.627	0.586	C0282577	Congenital Disorders of Glycosylation	group	C16;C18	Disease or Syndrome	0.3		2004	2004	1	0	GENOMICS_ENGLAND
2591	GALNT3	0.627	0.586	C0376358	Malignant neoplasm of prostate	disease	C04;C12	Neoplastic Process	0.31	1	2005	2007	1	0	CTD_human
2591	GALNT3	0.627	0.586	C0521174	Microcalcification	phenotype	C18	Pathologic Function	0.3		2007	2007	1	0	CTD_human
2591	GALNT3	0.627	0.586	C1876187	TUMORAL CALCINOSIS, HYPERPHOSPHATEMIC, FAMILIAL	disease	C05;C16;C18	Disease or Syndrome	0.7	1	1961	2015	0	14	ORPHANET
2592	GALT	0.63	0.517	C0008370	Cholestasis	disease	C06	Disease or Syndrome	0.3				0	0	GENOMICS_ENGLAND
2592	GALT	0.63	0.517	C0016952	Galactosemias	disease	C10;C16;C18	Disease or Syndrome	0.5	0.948718	1982	2018	1	1	CTD_human
2592	GALT	0.63	0.517	C0086543	Cataract	disease	C11	Acquired Abnormality	0.43	1	1993	2009	0	0	GENOMICS_ENGLAND
2592	GALT	0.63	0.517	C0268151	Classical galactosemia	disease	C10;C16;C18	Disease or Syndrome	0.8	0.945455	1982	2018	28	224	CTD_human;ORPHANET;UNIPROT
2592	GALT	0.63	0.517	C0268155	Deficiency of galactokinase	disease	C10;C16;C18	Disease or Syndrome	0.3		2013	2013	1	0	CTD_human
2592	GALT	0.63	0.517	C0751161	UDPglucose 4-epimerase deficiency disease	disease	C10;C16;C18	Disease or Syndrome	0.31	1	2001	2013	1	0	CTD_human
2592	GALT	0.63	0.517	C1112213	Cholestasis in newborn	disease		Disease or Syndrome	0.3				0	0	GENOMICS_ENGLAND
2592	GALT	0.63	0.517	C3278146	GALACTOSEMIA, DUARTE VARIANT	disease		Disease or Syndrome	0.3		1991	2017	27	113	UNIPROT
2592	GALT	0.63	0.517	C3714756	Intellectual Disability	group	C10;C23;F01;F03	Mental or Behavioral Dysfunction	0.4				0	0	GENOMICS_ENGLAND
2593	GAMT	0.667	0.241	C0002514	Amino Acid Metabolism, Inborn Errors	group	C16;C18	Disease or Syndrome	0.3		2005	2005	1	0	CTD_human
2593	GAMT	0.667	0.241	C0020796	Profound Mental Retardation	disease	C10;C23;F01;F03	Mental or Behavioral Dysfunction	0.3		2005	2005	1	0	CTD_human
2593	GAMT	0.667	0.241	C0022333	Jacksonian Seizure	disease	C10;C23	Disease or Syndrome	0.3		2005	2005	1	0	CTD_human
2593	GAMT	0.667	0.241	C0025363	Mental Retardation, Psychosocial	disease	C10;C23;F01;F03	Mental or Behavioral Dysfunction	0.3		2005	2005	1	0	CTD_human
2593	GAMT	0.667	0.241	C0036572	Seizures	phenotype	C10;C23	Sign or Symptom	0.4		2005	2005	1	0	CTD_human
2593	GAMT	0.667	0.241	C0149958	Complex partial seizures	disease	C10;C23	Disease or Syndrome	0.3		2005	2005	1	0	CTD_human
2593	GAMT	0.667	0.241	C0234533	Generalized seizures	disease	C10;C23	Disease or Syndrome	0.3		2005	2005	1	0	CTD_human
2593	GAMT	0.667	0.241	C0234535	Seizures, Clonic	disease	C10;C23	Disease or Syndrome	0.3		2005	2005	1	0	CTD_human
2593	GAMT	0.667	0.241	C0270824	Visual seizure	disease	C10;C23	Disease or Syndrome	0.3		2005	2005	1	0	CTD_human
2593	GAMT	0.667	0.241	C0270844	Tonic Seizures	phenotype	C10;C23	Sign or Symptom	0.3		2005	2005	1	0	CTD_human
2593	GAMT	0.667	0.241	C0270846	Epileptic drop attack	disease	C10;C23	Disease or Syndrome	0.3		2005	2005	1	0	CTD_human
2593	GAMT	0.667	0.241	C0422850	Seizures, Somatosensory	phenotype	C10;C23	Pathologic Function	0.3		2005	2005	1	0	CTD_human
2593	GAMT	0.667	0.241	C0422852	Seizures, Auditory	phenotype	C10;C23	Pathologic Function	0.3		2005	2005	1	0	CTD_human
2593	GAMT	0.667	0.241	C0422853	Olfactory seizure	disease	C10;C23	Disease or Syndrome	0.3		2005	2005	1	0	CTD_human
2593	GAMT	0.667	0.241	C0422854	Gustatory seizure	phenotype	C10;C23	Sign or Symptom	0.3		2005	2005	1	0	CTD_human
2593	GAMT	0.667	0.241	C0422855	Vertiginous seizure	disease	C10;C23	Disease or Syndrome	0.3		2005	2005	1	0	CTD_human
2593	GAMT	0.667	0.241	C0494475	Tonic - clonic seizures	disease	C10;C23	Disease or Syndrome	0.3		2005	2005	1	0	CTD_human
2593	GAMT	0.667	0.241	C0543888	Epileptic encephalopathy	disease		Disease or Syndrome	0.3				0	0	GENOMICS_ENGLAND
2593	GAMT	0.667	0.241	C0574080	Guanidinoacetate methyltransferase deficiency	disease	C10;C23	Disease or Syndrome	0.94	1	1993	2016	11	13	CTD_human;ORPHANET;UNIPROT
2593	GAMT	0.667	0.241	C0750905	Amino Acid Metabolism, Inherited Disorders	disease	C16;C18	Disease or Syndrome	0.3		2005	2005	1	0	CTD_human
2593	GAMT	0.667	0.241	C0751056	Non-epileptic convulsion	phenotype	C10;C23	Sign or Symptom	0.3		2005	2005	1	0	CTD_human
2593	GAMT	0.667	0.241	C0751110	Single Seizure	disease	C10;C23	Disease or Syndrome	0.3		2005	2005	1	0	CTD_human
2593	GAMT	0.667	0.241	C0751123	Atonic Absence Seizures	disease	C10;C23	Disease or Syndrome	0.3		2005	2005	1	0	CTD_human
2593	GAMT	0.667	0.241	C0751494	Convulsive Seizures	phenotype	C10;C23	Sign or Symptom	0.3		2005	2005	1	0	CTD_human
2593	GAMT	0.667	0.241	C0751495	Seizures, Focal	phenotype	C10;C23	Disease or Syndrome	0.3		2005	2005	1	0	CTD_human
2593	GAMT	0.667	0.241	C0751496	Seizures, Sensory	phenotype	C10;C23	Sign or Symptom	0.3		2005	2005	1	0	CTD_human
2593	GAMT	0.667	0.241	C0917816	Mental deficiency	disease	C10;C23;F01;F03	Mental or Behavioral Dysfunction	0.4		2005	2005	1	0	CTD_human
2593	GAMT	0.667	0.241	C3495874	Nonepileptic Seizures	disease	C10;C23	Disease or Syndrome	0.3		2005	2005	1	0	CTD_human
2593	GAMT	0.667	0.241	C3714756	Intellectual Disability	group	C10;C23;F01;F03	Mental or Behavioral Dysfunction	0.6		2005	2005	1	0	CTD_human;GENOMICS_ENGLAND
2593	GAMT	0.667	0.241	C4048158	Convulsions	phenotype	C10;C23	Sign or Symptom	0.3		2005	2005	1	0	CTD_human
2593	GAMT	0.667	0.241	C4316903	Absence Seizures	phenotype	C10;C23	Sign or Symptom	0.3		2005	2005	1	0	CTD_human
2593	GAMT	0.667	0.241	C4317109	Epileptic Seizures	disease	C10;C23	Disease or Syndrome	0.3		2005	2005	1	0	CTD_human
2593	GAMT	0.667	0.241	C4317123	Myoclonic Seizures	phenotype	C10;C23	Sign or Symptom	0.3		2005	2005	1	0	CTD_human
2593	GAMT	0.667	0.241	C4505436	Generalized Absence Seizures	disease	C10;C23	Disease or Syndrome	0.3		2005	2005	1	0	CTD_human
2596	GAP43	0.624	0.517	C0001973	Alcoholic Intoxication, Chronic	disease	C25;F03	Mental or Behavioral Dysfunction	0.31	1	2006	2006	1	0	PSYGENET
2596	GAP43	0.624	0.517	C0005586	Bipolar Disorder	disease	F03	Mental or Behavioral Dysfunction	0.3	1	2001	2001	1	0	PSYGENET
2596	GAP43	0.624	0.517	C0007102	Malignant tumor of colon	disease	C04;C06	Neoplastic Process	0.3		2004	2004	1	0	CTD_human
2596	GAP43	0.624	0.517	C0009375	Colonic Neoplasms	group	C04;C06	Neoplastic Process	0.3		2004	2004	1	0	CTD_human
2596	GAP43	0.624	0.517	C0011570	Mental Depression	disease	F01	Mental or Behavioral Dysfunction	0.31	1	1998	1998	1	0	PSYGENET
2596	GAP43	0.624	0.517	C0011581	Depressive disorder	disease	F03	Mental or Behavioral Dysfunction	0.31	1	1998	1998	1	0	PSYGENET
2596	GAP43	0.624	0.517	C0013415	Dysthymic Disorder	disease	F03	Mental or Behavioral Dysfunction	0.31	1	2000	2000	1	0	PSYGENET
2596	GAP43	0.624	0.517	C0036341	Schizophrenia	disease	F03	Mental or Behavioral Dysfunction	0.35	1	1999	2012	4	0	PSYGENET
2596	GAP43	0.624	0.517	C0038220	Status Epilepticus	disease	C10;C23	Disease or Syndrome	0.3		1999	1999	1	0	CTD_human
2596	GAP43	0.624	0.517	C0270823	Petit mal status	disease	C10;C23	Disease or Syndrome	0.3		1999	1999	1	0	CTD_human
2596	GAP43	0.624	0.517	C0311335	Grand Mal Status Epilepticus	disease	C10;C23	Disease or Syndrome	0.3		1999	1999	1	0	CTD_human
2596	GAP43	0.624	0.517	C0393734	Complex Partial Status Epilepticus	disease	C10;C23	Disease or Syndrome	0.3		1999	1999	1	0	CTD_human
2596	GAP43	0.624	0.517	C0525045	Mood Disorders	group	F03	Mental or Behavioral Dysfunction	0.3	1	2009	2009	1	0	PSYGENET
2596	GAP43	0.624	0.517	C0751522	Status Epilepticus, Subclinical	disease	C10;C23	Disease or Syndrome	0.3		1999	1999	1	0	CTD_human
2596	GAP43	0.624	0.517	C0751523	Non-Convulsive Status Epilepticus	disease	C10;C23	Disease or Syndrome	0.3		1999	1999	1	0	CTD_human
2596	GAP43	0.624	0.517	C0751524	Simple Partial Status Epilepticus	disease	C10;C23	Disease or Syndrome	0.3		1999	1999	1	0	CTD_human
2597	GAPDH	0.484	0.793	C0001787	Osteoporosis, Age-Related	disease	C05;C18	Disease or Syndrome	0.3		2009	2009	1	0	CTD_human
2597	GAPDH	0.484	0.793	C0001973	Alcoholic Intoxication, Chronic	disease	C25;F03	Mental or Behavioral Dysfunction	0.31	1	2010	2010	1	0	PSYGENET
2597	GAPDH	0.484	0.793	C0003129	Anoxemia	phenotype	C23	Sign or Symptom	0.3		2015	2015	1	0	CTD_human
2597	GAPDH	0.484	0.793	C0003130	Anoxia	phenotype	C23	Pathologic Function	0.3		2015	2015	1	0	CTD_human
2597	GAPDH	0.484	0.793	C0007137	Squamous cell carcinoma	disease	C04	Neoplastic Process	0.33	1	2003	2016	1	0	CTD_human
2597	GAPDH	0.484	0.793	C0009402	Colorectal Carcinoma	disease	C04;C06	Neoplastic Process	0.31	1	2007	2016	1	0	CTD_human
2597	GAPDH	0.484	0.793	C0009404	Colorectal Neoplasms	group	C04;C06	Neoplastic Process	0.3		2016	2016	1	0	CTD_human
2597	GAPDH	0.484	0.793	C0014859	Esophageal Neoplasms	group	C04;C06	Neoplastic Process	0.3		2005	2005	1	0	CTD_human
2597	GAPDH	0.484	0.793	C0026640	Mouth Neoplasms	group	C04;C07	Neoplastic Process	0.3		2005	2005	1	0	CTD_human
2597	GAPDH	0.484	0.793	C0027540	Necrosis	phenotype	C23	Organ or Tissue Function	0.3		2015	2015	1	0	CTD_human
2597	GAPDH	0.484	0.793	C0029408	Degenerative polyarthritis	disease	C05	Disease or Syndrome	0.3		2009	2009	1	0	CTD_human
2597	GAPDH	0.484	0.793	C0029456	Osteoporosis	disease	C05;C18	Disease or Syndrome	0.3		2009	2009	1	0	CTD_human
2597	GAPDH	0.484	0.793	C0029459	Osteoporosis, Senile	disease	C05;C18	Disease or Syndrome	0.3		2009	2009	1	0	CTD_human
2597	GAPDH	0.484	0.793	C0086743	Osteoarthrosis Deformans	disease	C05	Disease or Syndrome	0.3		2009	2009	1	0	CTD_human
2597	GAPDH	0.484	0.793	C0152013	Adenocarcinoma of lung (disorder)	disease	C04;C08	Neoplastic Process	0.3		2016	2016	1	0	CTD_human
2597	GAPDH	0.484	0.793	C0153381	Malignant neoplasm of mouth	disease	C04;C07	Neoplastic Process	0.3		2005	2005	1	0	CTD_human
2597	GAPDH	0.484	0.793	C0242184	Hypoxia	phenotype	C23	Pathologic Function	0.3		2015	2015	1	0	CTD_human
2597	GAPDH	0.484	0.793	C0546837	Malignant neoplasm of esophagus	disease	C04;C06	Neoplastic Process	0.31	1	2005	2006	1	0	CTD_human
2597	GAPDH	0.484	0.793	C0700292	Hypoxemia	phenotype	C23	Finding	0.3		2015	2015	1	0	CTD_human
2597	GAPDH	0.484	0.793	C0751406	Post-Traumatic Osteoporosis	disease	C05;C18	Disease or Syndrome	0.3		2009	2009	1	0	CTD_human
2597	GAPDH	0.484	0.793	C0948089	Acute Coronary Syndrome	disease	C14	Disease or Syndrome	0.3		2011	2011	1	0	CTD_human
2597	GAPDH	0.484	0.793	C1527249	Colorectal Cancer	disease	C04;C06	Neoplastic Process	0.31	1	2007	2016	1	0	CTD_human
2597	GAPDH	0.484	0.793	C2239176	Liver carcinoma	disease	C04;C06	Neoplastic Process	0.4	1	1988	2016	2	0	CTD_human
2617	GARS	0.656	0.276	C0003886	Arthrogryposis	disease	C05;C16	Disease or Syndrome	0.3				0	0	GENOMICS_ENGLAND
2617	GARS	0.656	0.276	C0007959	Charcot-Marie-Tooth Disease	disease	C10;C16	Disease or Syndrome	0.6	1	1997	2018	0	0	GENOMICS_ENGLAND
2617	GARS	0.656	0.276	C0751651	Mitochondrial Diseases	group	C18	Disease or Syndrome	0.3				0	0	GENOMICS_ENGLAND
2617	GARS	0.656	0.276	C1832274	Charcot-Marie-Tooth disease, Type 2D	disease	C10;C16	Disease or Syndrome	0.97	0.857143	1997	2018	9	7	CTD_human;ORPHANET;UNIPROT
2617	GARS	0.656	0.276	C1833308	NEURONOPATHY, DISTAL HEREDITARY MOTOR, TYPE V	disease	C10	Disease or Syndrome	0.8	1	1996	2016	5	6	CTD_human;ORPHANET;UNIPROT
2618	GART	0.735	0.483	C0003873	Rheumatoid Arthritis	disease	C05;C17;C20	Disease or Syndrome	0.3		2014	2014	1	0	CTD_human
2618	GART	0.735	0.483	C0152013	Adenocarcinoma of lung (disorder)	disease	C04;C08	Neoplastic Process	0.3		2016	2016	1	0	CTD_human
2619	GAS1	0.645	0.483	C0078982	Arhinencephaly	disease	C05;C10;C16	Congenital Abnormality	0.3		2007	2007	1	0	CTD_human
2619	GAS1	0.645	0.483	C0079541	Holoprosencephaly	disease	C05;C10;C16	Congenital Abnormality	0.33	1	2007	2012	1	0	CTD_human
2619	GAS1	0.645	0.483	C0431362	Lobar Holoprosencephaly	disease	C05;C10;C16	Congenital Abnormality	0.5		2007	2007	1	0	CTD_human;ORPHANET
2619	GAS1	0.645	0.483	C0431363	Alobar Holoprosencephaly	disease	C05;C10;C16	Congenital Abnormality	0.5		2007	2007	1	0	CTD_human;ORPHANET
2619	GAS1	0.645	0.483	C0751617	Semilobar Holoprosencephaly	disease	C05;C10;C16	Congenital Abnormality	0.5		2007	2007	1	0	CTD_human;ORPHANET
2620	GAS2	0.834	0.172	C0010606	Adenoid Cystic Carcinoma	disease	C04	Neoplastic Process	0.3		2007	2007	1	0	CTD_human
2620	GAS2	0.834	0.172	C0036095	Salivary Gland Neoplasms	group	C04;C07	Neoplastic Process	0.3		2007	2007	1	0	CTD_human
2620	GAS2	0.834	0.172	C0220636	Malignant neoplasm of salivary gland	disease	C04;C07	Neoplastic Process	0.3		2007	2007	1	0	CTD_human
2621	GAS6	0.554	0.621	C0010606	Adenoid Cystic Carcinoma	disease	C04	Neoplastic Process	0.3		2007	2007	1	0	CTD_human
2621	GAS6	0.554	0.621	C0011881	Diabetic Nephropathy	disease	C12;C13;C19	Disease or Syndrome	0.31	1	2003	2008	1	0	CTD_human
2621	GAS6	0.554	0.621	C0017667	Nodular glomerulosclerosis	disease	C12;C13;C19	Disease or Syndrome	0.3		2003	2003	1	0	CTD_human
2621	GAS6	0.554	0.621	C0018800	Cardiomegaly	phenotype	C14;C23	Finding	0.3		2009	2009	1	0	CTD_human
2621	GAS6	0.554	0.621	C0022660	Kidney Failure, Acute	disease	C12;C13	Disease or Syndrome	0.3		2009	2009	1	0	CTD_human
2621	GAS6	0.554	0.621	C0036095	Salivary Gland Neoplasms	group	C04;C07	Neoplastic Process	0.3		2007	2007	1	0	CTD_human
2621	GAS6	0.554	0.621	C0040038	Thromboembolism	phenotype	C14	Pathologic Function	0.3		2006	2006	1	0	CTD_human
2621	GAS6	0.554	0.621	C0040053	Thrombosis	phenotype	C14	Pathologic Function	0.31		2001	2006	4	0	CTD_human
2621	GAS6	0.554	0.621	C0087086	Thrombus	phenotype	C14	Pathologic Function	0.3		2001	2006	4	0	CTD_human
2621	GAS6	0.554	0.621	C0220636	Malignant neoplasm of salivary gland	disease	C04;C07	Neoplastic Process	0.3		2007	2007	1	0	CTD_human
2621	GAS6	0.554	0.621	C1383860	Cardiac Hypertrophy	phenotype	C14;C23	Pathologic Function	0.3		2009	2009	1	0	CTD_human
2621	GAS6	0.554	0.621	C1565662	Acute Kidney Insufficiency	disease	C12;C13	Disease or Syndrome	0.3		2009	2009	1	0	CTD_human
2621	GAS6	0.554	0.621	C2609414	Acute kidney injury	disease	C12;C13	Injury or Poisoning	0.3		2009	2009	1	0	CTD_human
2622	GAS8	0.752	0.241	C0022521	Kartagener Syndrome	disease	C08;C09;C14;C16	Disease or Syndrome	0.31	1	2016	2016	0	0	ORPHANET
2622	GAS8	0.752	0.241	C3714756	Intellectual Disability	group	C10;C23;F01;F03	Mental or Behavioral Dysfunction	0.3				0	0	GENOMICS_ENGLAND
2622	GAS8	0.752	0.241	C4225230	CILIARY DYSKINESIA, PRIMARY, 33	disease		Disease or Syndrome	0.8		2016	2017	3	3	CTD_human;UNIPROT
2622	GAS8	0.752	0.241	C4277690	Ciliopathies	group	C16	Congenital Abnormality	0.3				0	0	GENOMICS_ENGLAND
2622	GAS8	0.752	0.241	C4317124	Polynesian Bronchiectasis	disease	C08;C09;C14;C16	Disease or Syndrome	0.3				0	0	ORPHANET
2623	GATA1	0.51	0.69	C0010828	Cytopenia	phenotype		Pathologic Function	0.3		2000	2014	5	0	GENOMICS_ENGLAND
2623	GATA1	0.51	0.69	C0013080	Down Syndrome	disease	C10;C16	Disease or Syndrome	0.4	0.98913	2002	2017	0	0	CTD_human
2623	GATA1	0.51	0.69	C0023437	Acute Basophilic Leukemia	disease	C04	Neoplastic Process	0.31	1	2011	2011	0	0	ORPHANET
2623	GATA1	0.51	0.69	C0023462	Acute Megakaryocytic Leukemias	disease	C04	Neoplastic Process	0.5	0.955556	2002	2016	0	1	CGI
2623	GATA1	0.51	0.69	C0040034	Thrombocytopenia	phenotype	C15	Disease or Syndrome	0.7	0.9	1995	2012	1	0	CTD_human
2623	GATA1	0.51	0.69	C0158995	Congenital anemia	disease		Disease or Syndrome	0.3		2000	2014	5	0	GENOMICS_ENGLAND
2623	GATA1	0.51	0.69	C0162530	Porphyria, Erythropoietic	disease	C16;C17;C18	Disease or Syndrome	0.34	1	2001	2016	0	0	ORPHANET
2623	GATA1	0.51	0.69	C0376545	Hematologic Neoplasms	group	C04;C15	Neoplastic Process	0.3		2017	2017	1	0	GENOMICS_ENGLAND
2623	GATA1	0.51	0.69	C0432416	Down Syndrome, Partial Trisomy 21	disease	C10;C16	Disease or Syndrome	0.3				0	0	CTD_human
2623	GATA1	0.51	0.69	C0432417	Trisomy 21, Meiotic Nondisjunction	disease	C10;C16	Disease or Syndrome	0.3				0	0	CTD_human
2623	GATA1	0.51	0.69	C0751081	Trisomy 21, Mitotic Nondisjunction	disease	C10;C16	Disease or Syndrome	0.3				0	0	CTD_human
2623	GATA1	0.51	0.69	C1260899	Anemia, Diamond-Blackfan	disease	C15;C16	Disease or Syndrome	0.37	1	2012	2015	0	0	ORPHANET
2623	GATA1	0.51	0.69	C1834582	MYELOPROLIFERATIVE SYNDROME, TRANSIENT	disease	C10;C15;C16	Neoplastic Process	0.4	0.928571	2003	2017	0	0	ORPHANET
2623	GATA1	0.51	0.69	C1839161	Thrombocytopenia, Platelet Dysfunction, Hemolysis, and Imbalanced Globin Synthesis	disease	C15;C16;C23	Disease or Syndrome	0.7		1977	2013	1	2	CTD_human;ORPHANET;UNIPROT
2623	GATA1	0.51	0.69	C1845837	Dyserythropoietic Anemia with Thrombocytopenia	disease	C15;C16	Disease or Syndrome	0.42	1	1993	2014	0	10	ORPHANET
2623	GATA1	0.51	0.69	C1860788	Transient Myeloproliferative Disorder of Down Syndrome	disease	C10;C15;C16	Disease or Syndrome	0.31	1	2003	2014	1	0	CTD_human
2623	GATA1	0.51	0.69	C2718078	Deficiency of Uroporphyrinogen III Synthase	disease	C16;C17;C18	Disease or Syndrome	0.3				0	0	ORPHANET
2623	GATA1	0.51	0.69	C2931850	Aase Smith syndrome 2	disease	C15;C16	Disease or Syndrome	0.3				0	0	ORPHANET
2623	GATA1	0.51	0.69	C3550789	THROMBOCYTOPENIA, X-LINKED, WITH OR WITHOUT DYSERYTHROPOIETIC ANEMIA	disease		Disease or Syndrome	0.5		2000	2002	4	4	CTD_human;UNIPROT
2623	GATA1	0.51	0.69	C3550856	ANEMIA, X-LINKED, WITH OR WITHOUT NEUTROPENIA AND/OR PLATELET ABNORMALITIES	disease		Disease or Syndrome	0.5				0	0	CTD_human;ORPHANET
2624	GATA2	0.536	0.621	C0007302	Cartilage Diseases	group	C05;C17	Disease or Syndrome	0.3		2011	2011	1	0	CTD_human
2624	GATA2	0.536	0.621	C0023467	Leukemia, Myelocytic, Acute	disease	C04	Neoplastic Process	0.7	1	1994	2016	2	2	CGI;CTD_human
2624	GATA2	0.536	0.621	C0024228	Lymphatic Diseases	group	C15	Disease or Syndrome	0.3		2011	2011	1	0	GENOMICS_ENGLAND
2624	GATA2	0.536	0.621	C0024236	Lymphedema	disease	C15	Disease or Syndrome	0.44	1	2011	2015	1	0	CTD_human
2624	GATA2	0.536	0.621	C0026985	Myelodysplasia	disease		Congenital Abnormality	0.35	1	2012	2017	0	0	ORPHANET
2624	GATA2	0.536	0.621	C0026998	Acute Myeloid Leukemia, M1	disease	C04	Neoplastic Process	0.31	1	2011	2015	2	0	CTD_human
2624	GATA2	0.536	0.621	C0085700	Chondromalacia	disease	C05;C17	Disease or Syndrome	0.3		2011	2011	1	0	CTD_human
2624	GATA2	0.536	0.621	C0243050	Cardiovascular Abnormalities	group	C14;C16	Congenital Abnormality	0.3		2011	2011	1	0	CTD_human
2624	GATA2	0.536	0.621	C0349639	Juvenile Myelomonocytic Leukemia	disease	C04;C15	Neoplastic Process	0.3		2016	2016	1	0	CTD_human
2624	GATA2	0.536	0.621	C0376545	Hematologic Neoplasms	group	C04;C15	Neoplastic Process	0.33	0.666667	2009	2017	2	0	GENOMICS_ENGLAND
2624	GATA2	0.536	0.621	C0376634	Craniofacial Abnormalities	group	C05;C16	Congenital Abnormality	0.3		2011	2011	1	0	CTD_human
2624	GATA2	0.536	0.621	C1704423	Milroy Disease	disease	C15	Disease or Syndrome	0.33	1	2011	2017	1	0	CTD_human
2624	GATA2	0.536	0.621	C1879321	Acute Myeloid Leukemia (AML-M2)	disease	C04	Neoplastic Process	0.3		2011	2011	2	0	CTD_human
2624	GATA2	0.536	0.621	C2713368	Hematopoetic Myelodysplasia	disease	C15	Pathologic Function	0.3		2011	2017	3	0	CTD_human
2624	GATA2	0.536	0.621	C3279664	Emberger syndrome	disease		Disease or Syndrome	0.75	1	2010	2017	1	5	CTD_human;ORPHANET;UNIPROT
2624	GATA2	0.536	0.621	C3280030	GATA2 Deficiency	disease		Disease or Syndrome	0.76	1	1989	2014	1	9	CTD_human;ORPHANET;UNIPROT
2624	GATA2	0.536	0.621	C3463824	MYELODYSPLASTIC SYNDROME	group	C15	Neoplastic Process	0.8	1	2002	2017	3	1	CTD_human;ORPHANET;UNIPROT
2625	GATA3	0.477	0.793	C0003873	Rheumatoid Arthritis	disease	C05;C17;C20	Disease or Syndrome	0.42	1	2005	2014	1	2	CTD_human
2625	GATA3	0.477	0.793	C0006142	Malignant neoplasm of breast	disease	C04;C17	Neoplastic Process	0.6	0.95122	1999	2018	0	0	CGI;UNIPROT
2625	GATA3	0.477	0.793	C0006413	Burkitt Lymphoma	disease	C02;C04;C15;C20	Neoplastic Process	0.3				0	0	ORPHANET
2625	GATA3	0.477	0.793	C0007097	Carcinoma	group	C04	Neoplastic Process	0.3		2006	2006	1	0	CTD_human
2625	GATA3	0.477	0.793	C0014457	Eosinophilia	disease	C15	Disease or Syndrome	0.31	1	2008	2017	1	0	CTD_human
2625	GATA3	0.477	0.793	C0014458	Eosinophilia, Tropical	disease	C15	Disease or Syndrome	0.3		2017	2017	1	0	CTD_human
2625	GATA3	0.477	0.793	C0019829	Hodgkin Disease	disease	C04;C15;C20	Neoplastic Process	0.45	1	2005	2017	1	4	CTD_human
2625	GATA3	0.477	0.793	C0021368	Inflammation	phenotype	C23	Pathologic Function	0.3		2012	2012	1	0	CTD_human
2625	GATA3	0.477	0.793	C0023485	Precursor B-Cell Lymphoblastic Leukemia-Lymphoma	disease	C04;C15;C20	Neoplastic Process	0.3		2014	2014	1	0	CTD_human
2625	GATA3	0.477	0.793	C0023493	Adult T-Cell Lymphoma/Leukemia	disease	C04;C15;C20	Neoplastic Process	0.31	0	2000	2016	1	0	CTD_human
2625	GATA3	0.477	0.793	C0024667	Animal Mammary Neoplasms	group	C04;C22	Neoplastic Process	0.3		2006	2006	1	0	CTD_human
2625	GATA3	0.477	0.793	C0024668	Mammary Neoplasms, Experimental	group	C04	Experimental Model of Disease; Neoplastic Process	0.3		2006	2006	1	0	CTD_human
2625	GATA3	0.477	0.793	C0025568	Metaplasia	phenotype	C23	Cell or Molecular Dysfunction	0.3		2017	2017	1	0	CTD_human
2625	GATA3	0.477	0.793	C0152266	Mixed Cellularity Hodgkin Lymphoma	disease	C04;C15;C20	Neoplastic Process	0.3		2010	2010	1	0	CTD_human
2625	GATA3	0.477	0.793	C0152267	Hodgkin lymphoma, lymphocyte depletion	disease	C04;C15;C20	Neoplastic Process	0.3		2010	2010	1	0	CTD_human
2625	GATA3	0.477	0.793	C0205696	Anaplastic carcinoma	disease	C04	Neoplastic Process	0.3		2006	2006	1	0	CTD_human
2625	GATA3	0.477	0.793	C0205697	Carcinoma, Spindle-Cell	disease	C04	Neoplastic Process	0.3		2006	2006	1	0	CTD_human
2625	GATA3	0.477	0.793	C0205698	Undifferentiated carcinoma	phenotype	C04	Neoplastic Process	0.3		2006	2006	1	0	CTD_human
2625	GATA3	0.477	0.793	C0205699	Carcinomatosis	phenotype	C04	Neoplastic Process	0.3		2006	2006	1	0	CTD_human
2625	GATA3	0.477	0.793	C0220597	Adult Hodgkin Lymphoma	disease	C04;C15;C20	Neoplastic Process	0.3		2010	2010	1	0	CTD_human
2625	GATA3	0.477	0.793	C0496956	Neoplasm of uncertain or unknown behavior of breast	disease		Neoplastic Process	0.3				0	0	CGI
2625	GATA3	0.477	0.793	C0678222	Breast Carcinoma	disease	C04;C17	Neoplastic Process	0.4	0.944444	1999	2018	0	0	CGI
2625	GATA3	0.477	0.793	C0858252	Breast adenocarcinoma	disease		Neoplastic Process	0.3				0	0	CGI
2625	GATA3	0.477	0.793	C1257925	Mammary Carcinoma, Animal	disease	C04;C22	Neoplastic Process	0.3		2006	2006	1	0	CTD_human
2625	GATA3	0.477	0.793	C1266194	Lymphocyte Rich Classical Hodgkin Lymphoma	disease	C04;C15;C20	Neoplastic Process	0.3		2010	2010	1	0	CTD_human
2625	GATA3	0.477	0.793	C1292769	Precursor B-cell lymphoblastic leukemia	disease		Neoplastic Process	0.4		2014	2014	0	1	ORPHANET
2625	GATA3	0.477	0.793	C1334968	Nodular Lymphocyte Predominant Hodgkin Lymphoma	disease	C04;C15;C20	Neoplastic Process	0.3		2010	2010	1	0	CTD_human
2625	GATA3	0.477	0.793	C1840333	Barakat syndrome	disease	C09;C10;C12;C13;C19;C23	Disease or Syndrome	1	0.969697	2000	2017	4	7	CTD_human;ORPHANET;UNIPROT
2625	GATA3	0.477	0.793	C1968949	Cakut	disease	C12;C13;C16	Disease or Syndrome	0.3				0	0	GENOMICS_ENGLAND
2626	GATA4	0.482	0.724	C0001956	Alcohol Use Disorder	disease	C25;F03	Mental or Behavioral Dysfunction	0.3		2012	2012	1	0	CTD_human
2626	GATA4	0.482	0.724	C0001973	Alcoholic Intoxication, Chronic	disease	C25;F03	Mental or Behavioral Dysfunction	0.33	1	2012	2014	1	0	CTD_human
2626	GATA4	0.482	0.724	C0009402	Colorectal Carcinoma	disease	C04;C06	Neoplastic Process	0.32	1	2003	2009	1	0	CTD_human
2626	GATA4	0.482	0.724	C0009404	Colorectal Neoplasms	group	C04;C06	Neoplastic Process	0.31		2003	2009	1	0	CTD_human
2626	GATA4	0.482	0.724	C0018800	Cardiomegaly	phenotype	C14;C23	Finding	0.3		2006	2008	2	0	CTD_human
2626	GATA4	0.482	0.724	C0018818	Ventricular Septal Defects	group	C14;C16	Congenital Abnormality	0.5	0.941176	2007	2018	0	0	CTD_human
2626	GATA4	0.482	0.724	C0019284	Diaphragmatic Hernia	phenotype	C23	Anatomical Abnormality	0.5		2007	2008	1	0	CTD_human
2626	GATA4	0.482	0.724	C0027051	Myocardial Infarction	disease	C14	Disease or Syndrome	0.51	1	2010	2016	1	0	CTD_human
2626	GATA4	0.482	0.724	C0036875	Disorders of Sex Development	group	C12;C13;C16;C19	Congenital Abnormality	0.3		2011	2011	1	0	GENOMICS_ENGLAND
2626	GATA4	0.482	0.724	C0039685	Tetralogy of Fallot	disease	C14;C16	Congenital Abnormality	0.8	0.866667	2006	2017	3	2	CTD_human;ORPHANET;UNIPROT
2626	GATA4	0.482	0.724	C0085762	Alcohol abuse	disease	C25;F03	Mental or Behavioral Dysfunction	0.3		2012	2012	1	0	CTD_human
2626	GATA4	0.482	0.724	C0235833	Congenital diaphragmatic hernia	disease	C16;C23	Disease or Syndrome	0.36	1	2008	2014	1	0	CTD_human
2626	GATA4	0.482	0.724	C0265699	Congenital hernia of foramen of Morgagni	disease	C16;C23	Congenital Abnormality	0.3		2013	2013	1	0	CTD_human
2626	GATA4	0.482	0.724	C0265700	Congenital hernia of foramen of Bochdalek	disease	C16;C23	Congenital Abnormality	0.3		2013	2013	1	0	CTD_human
2626	GATA4	0.482	0.724	C0344724	Ostium secundum atrial septal defect	disease	C14;C16	Congenital Abnormality	0.31	1	2011	2011	0	0	ORPHANET
2626	GATA4	0.482	0.724	C0344735	Partial atrioventricular canal	disease	C14;C16	Congenital Abnormality	0.4				0	0	ORPHANET
2626	GATA4	0.482	0.724	C1383860	Cardiac Hypertrophy	phenotype	C14;C23	Pathologic Function	0.3		2006	2008	2	0	CTD_human
2626	GATA4	0.482	0.724	C1389016	ATRIOVENTRICULAR CANAL DEFECT	phenotype	C14;C16	Anatomical Abnormality	0.41	1	2017	2017	0	0	CTD_human
2626	GATA4	0.482	0.724	C1389018	Atrioventricular Septal Defect	disease	C14;C16	Congenital Abnormality	0.3				0	0	CTD_human
2626	GATA4	0.482	0.724	C1527249	Colorectal Cancer	disease	C04;C06	Neoplastic Process	0.32	1	2003	2009	1	0	CTD_human
2626	GATA4	0.482	0.724	C1842778	Atrial septal defect 2	disease	C14;C16	Congenital Abnormality; Disease or Syndrome	0.8		2003	2016	7	7	CTD_human;UNIPROT
2626	GATA4	0.482	0.724	C1843687	ATRIAL FIBRILLATION, FAMILIAL, 1 (disorder)	disease	C14;C23	Disease or Syndrome	0.3				0	0	ORPHANET
2626	GATA4	0.482	0.724	C2931638	Chromosome 8, monosomy 8p23 1	disease	C23	Disease or Syndrome	0.3				0	0	ORPHANET
2626	GATA4	0.482	0.724	C3280777	VENTRICULAR SEPTAL DEFECT 1	disease		Congenital Abnormality; Disease or Syndrome	0.4		2008	2012	4	7	UNIPROT
2626	GATA4	0.482	0.724	C3280781	ATRIOVENTRICULAR SEPTAL DEFECT 4	disease		Congenital Abnormality; Disease or Syndrome	0.4		2008	2011	1	2	UNIPROT
2626	GATA4	0.482	0.724	C3714756	Intellectual Disability	group	C10;C23;F01;F03	Mental or Behavioral Dysfunction	0.3				0	0	GENOMICS_ENGLAND
2626	GATA4	0.482	0.724	C3809858	TESTICULAR ANOMALIES WITH OR WITHOUT CONGENITAL HEART DISEASE	disease		Disease or Syndrome	0.6		2011	2011	1	1	CTD_human;UNIPROT
2626	GATA4	0.482	0.724	C4510744	46,XY partial gonadal dysgenesis	phenotype		Disease or Syndrome	0.3				0	0	ORPHANET
2627	GATA6	0.51	0.621	C0013069	Double Outlet Right Ventricle	disease	C14;C16	Congenital Abnormality	0.6		2009	2009	1	1	CTD_human;UNIPROT
2627	GATA6	0.51	0.621	C0019284	Diaphragmatic Hernia	phenotype	C23	Anatomical Abnormality	0.3		2008	2008	1	0	CTD_human
2627	GATA6	0.51	0.621	C0024121	Lung Neoplasms	group	C04;C08	Neoplastic Process	0.3		2006	2006	1	0	CTD_human
2627	GATA6	0.51	0.621	C0039685	Tetralogy of Fallot	disease	C14;C16	Congenital Abnormality	0.73	1	2011	2013	2	2	CTD_human;ORPHANET;UNIPROT
2627	GATA6	0.51	0.621	C0041207	Truncus Arteriosus, Persistent	disease	C14;C16	Congenital Abnormality	0.62	1	2009	2015	1	1	CTD_human;UNIPROT
2627	GATA6	0.51	0.621	C0152419	Interrupted aortic arch	disease		Congenital Abnormality	0.6		2009	2009	1	1	CTD_human;UNIPROT
2627	GATA6	0.51	0.621	C0235833	Congenital diaphragmatic hernia	disease	C16;C23	Disease or Syndrome	0.41	1	2014	2014	0	3	ORPHANET
2627	GATA6	0.51	0.621	C0242379	Malignant neoplasm of lung	disease	C04;C08	Neoplastic Process	0.31	1	2005	2006	1	0	CTD_human
2627	GATA6	0.51	0.621	C0344724	Ostium secundum atrial septal defect	disease	C14;C16	Congenital Abnormality	0.4				0	0	ORPHANET
2627	GATA6	0.51	0.621	C0344735	Partial atrioventricular canal	disease	C14;C16	Congenital Abnormality	0.3				0	0	ORPHANET
2627	GATA6	0.51	0.621	C0795907	CONOTRUNCAL ANOMALY FACE SYNDROME	disease	C05;C14;C15;C16;C19	Disease or Syndrome	0.5		2009	2009	1	1	CTD_human;UNIPROT
2627	GATA6	0.51	0.621	C1389016	ATRIOVENTRICULAR CANAL DEFECT	phenotype	C14;C16	Anatomical Abnormality	0.4				0	0	CTD_human
2627	GATA6	0.51	0.621	C1389018	Atrioventricular Septal Defect	disease	C14;C16	Congenital Abnormality	0.4				0	0	CTD_human
2627	GATA6	0.51	0.621	C1838780	Pancreatic Hypoplasia, Congenital, with Diabetes Mellitus and Congenital Heart Disease	disease	C14;C16;C18;C19	Disease or Syndrome	0.6		1994	2015	1	10	CTD_human;UNIPROT
2627	GATA6	0.51	0.621	C1843687	ATRIAL FIBRILLATION, FAMILIAL, 1 (disorder)	disease	C14;C23	Disease or Syndrome	0.3				0	0	ORPHANET
2627	GATA6	0.51	0.621	C1857586	CONOTRUNCAL HEART MALFORMATIONS (disorder)	disease	C14;C16	Disease or Syndrome	0.5		2009	2009	1	1	CTD_human;UNIPROT
2627	GATA6	0.51	0.621	C2931296	Yorifuji Okuno syndrome	disease	C10;C12;C13;C14;C18;C19;C23;F01;F03	Disease or Syndrome	0.3				0	0	ORPHANET
2627	GATA6	0.51	0.621	C3280939	ATRIOVENTRICULAR SEPTAL DEFECT 5	disease		Congenital Abnormality; Disease or Syndrome	0.4		2011	2011	1	1	UNIPROT
2627	GATA6	0.51	0.621	C3280943	ATRIAL SEPTAL DEFECT 9	disease		Congenital Abnormality; Disease or Syndrome	0.6		2011	2011	1	1	CTD_human;UNIPROT
2627	GATA6	0.51	0.621	C3714756	Intellectual Disability	group	C10;C23;F01;F03	Mental or Behavioral Dysfunction	0.4				0	0	GENOMICS_ENGLAND
2627	GATA6	0.51	0.621	C3888085	PANCREATIC AGENESIS AND CONGENITAL HEART DEFECTS	disease		Disease or Syndrome	0.5		2012	2012	1	5	CTD_human;UNIPROT
2627	GATA6	0.51	0.621	C4012454	HEART DEFECTS, CONGENITAL, AND OTHER CONGENITAL ANOMALIES	disease		Disease or Syndrome	0.5		2012	2012	1	5	CTD_human;UNIPROT
2628	GATM	0.672	0.517	C0007097	Carcinoma	group	C04	Neoplastic Process	0.3		2006	2006	1	0	CTD_human
2628	GATM	0.672	0.517	C0018801	Heart failure	disease	C14	Disease or Syndrome	0.31	1	2006	2006	1	0	CTD_human
2628	GATM	0.672	0.517	C0018802	Congestive heart failure	disease	C14	Disease or Syndrome	0.31	1	2006	2006	1	0	CTD_human
2628	GATM	0.672	0.517	C0022658	Kidney Diseases	group	C12;C13	Disease or Syndrome	0.3		2012	2012	1	0	CTD_human
2628	GATM	0.672	0.517	C0023212	Left-Sided Heart Failure	disease	C14	Disease or Syndrome	0.3		2006	2006	1	0	CTD_human
2628	GATM	0.672	0.517	C0024667	Animal Mammary Neoplasms	group	C04;C22	Neoplastic Process	0.3		2006	2006	1	0	CTD_human
2628	GATM	0.672	0.517	C0024668	Mammary Neoplasms, Experimental	group	C04	Experimental Model of Disease; Neoplastic Process	0.3		2006	2006	1	0	CTD_human
2628	GATM	0.672	0.517	C0027540	Necrosis	phenotype	C23	Organ or Tissue Function	0.3		2012	2012	1	0	CTD_human
2628	GATM	0.672	0.517	C0151744	Myocardial Ischemia	disease	C14	Disease or Syndrome	0.3		2005	2005	1	0	CTD_human
2628	GATM	0.672	0.517	C0205696	Anaplastic carcinoma	disease	C04	Neoplastic Process	0.3		2006	2006	1	0	CTD_human
2628	GATM	0.672	0.517	C0205697	Carcinoma, Spindle-Cell	disease	C04	Neoplastic Process	0.3		2006	2006	1	0	CTD_human
2628	GATM	0.672	0.517	C0205698	Undifferentiated carcinoma	phenotype	C04	Neoplastic Process	0.3		2006	2006	1	0	CTD_human
2628	GATM	0.672	0.517	C0205699	Carcinomatosis	phenotype	C04	Neoplastic Process	0.3		2006	2006	1	0	CTD_human
2628	GATM	0.672	0.517	C0235527	Heart Failure, Right-Sided	disease	C14	Disease or Syndrome	0.3		2006	2006	1	0	CTD_human
2628	GATM	0.672	0.517	C0543888	Epileptic encephalopathy	disease		Disease or Syndrome	0.3				0	0	GENOMICS_ENGLAND
2628	GATM	0.672	0.517	C0751651	Mitochondrial Diseases	group	C18	Disease or Syndrome	0.3				0	0	GENOMICS_ENGLAND
2628	GATM	0.672	0.517	C1257925	Mammary Carcinoma, Animal	disease	C04;C22	Neoplastic Process	0.3		2006	2006	1	0	CTD_human
2628	GATM	0.672	0.517	C1959583	Myocardial Failure	disease	C14	Disease or Syndrome	0.3		2006	2006	1	0	CTD_human
2628	GATM	0.672	0.517	C1961112	Heart Decompensation	phenotype	C14	Pathologic Function	0.3		2006	2006	1	0	CTD_human
2628	GATM	0.672	0.517	C2675179	Arginine:Glycine Amidinotransferase Deficiency	disease	C10;C16;C18;C23;F01;F03	Disease or Syndrome	0.75	1	1993	2016	6	16	CTD_human;ORPHANET;UNIPROT
2628	GATM	0.672	0.517	C3714756	Intellectual Disability	group	C10;C23;F01;F03	Mental or Behavioral Dysfunction	0.4				0	0	GENOMICS_ENGLAND
2629	GBA	0.521	0.724	C0003886	Arthrogryposis	disease	C05;C16	Disease or Syndrome	0.41	0	2000	2000	1	0	GENOMICS_ENGLAND
2629	GBA	0.521	0.724	C0008370	Cholestasis	disease	C06	Disease or Syndrome	0.3				0	0	GENOMICS_ENGLAND
2629	GBA	0.521	0.724	C0017205	Gaucher Disease	disease	C10;C16;C18	Disease or Syndrome	0.5	0.969697	1982	2018	6	25	CTD_human
2629	GBA	0.521	0.724	C0020305	Hydrops Fetalis	disease	C13;C15;C16;C20;C23	Disease or Syndrome	0.4		1984	2004	2	0	GENOMICS_ENGLAND
2629	GBA	0.521	0.724	C0020542	Pulmonary Hypertension	phenotype	C08	Pathologic Function	0.3		2003	2003	1	0	CTD_human
2629	GBA	0.521	0.724	C0030567	Parkinson Disease	disease	C10	Disease or Syndrome	0.5	1	2004	2018	2	1	CTD_human
2629	GBA	0.521	0.724	C0220994	Hyperammonemia	phenotype	C23	Disease or Syndrome	0.3				0	0	GENOMICS_ENGLAND
2629	GBA	0.521	0.724	C0242422	Parkinsonian Disorders	group	C10	Disease or Syndrome	0.49	1	2005	2016	1	1	CTD_human
2629	GBA	0.521	0.724	C0242423	Ramsay Hunt Paralysis Syndrome	disease	C10	Disease or Syndrome	0.3		2015	2015	1	0	CTD_human
2629	GBA	0.521	0.724	C0268250	Gaucher Disease, Type 2 (disorder)	disease	C10;C16;C18	Disease or Syndrome	0.93	1	1987	2016	8	11	CTD_human;ORPHANET;UNIPROT
2629	GBA	0.521	0.724	C0268251	Gaucher Disease, Type 3 (disorder)	disease	C10;C16;C18	Disease or Syndrome	0.93	1	1987	2016	7	12	CTD_human;ORPHANET;UNIPROT
2629	GBA	0.521	0.724	C0376545	Hematologic Neoplasms	group	C04;C15	Neoplastic Process	0.3				0	0	GENOMICS_ENGLAND
2629	GBA	0.521	0.724	C0543888	Epileptic encephalopathy	disease		Disease or Syndrome	0.3				0	0	GENOMICS_ENGLAND
2629	GBA	0.521	0.724	C0752097	Autosomal Dominant Juvenile Parkinson Disease	disease	C10	Disease or Syndrome	0.3		2015	2015	1	0	CTD_human
2629	GBA	0.521	0.724	C0752098	Autosomal Dominant Parkinsonism	disease	C10	Disease or Syndrome	0.3		2015	2015	1	0	CTD_human
2629	GBA	0.521	0.724	C0752100	Autosomal Recessive Parkinsonism	disease	C10	Disease or Syndrome	0.3		2015	2015	1	0	CTD_human
2629	GBA	0.521	0.724	C0752101	Parkinsonism, Experimental	disease	C10	Experimental Model of Disease	0.3		2015	2015	1	0	CTD_human
2629	GBA	0.521	0.724	C0752104	Familial Juvenile Parkinsonism	disease	C10	Disease or Syndrome	0.3		2015	2015	1	0	CTD_human
2629	GBA	0.521	0.724	C0752105	Parkinsonism, Juvenile	disease	C10	Disease or Syndrome	0.3		2015	2015	1	0	CTD_human
2629	GBA	0.521	0.724	C0752347	Lewy Body Disease	disease	C10;F03	Disease or Syndrome	0.5	1	2008	2018	1	1	CTD_human
2629	GBA	0.521	0.724	C1112213	Cholestasis in newborn	disease		Disease or Syndrome	0.3				0	0	GENOMICS_ENGLAND
2629	GBA	0.521	0.724	C1842704	GAUCHER DISEASE, PERINATAL LETHAL	disease	C10;C16;C18	Disease or Syndrome	0.6		1988	2015	0	12	CTD_human;ORPHANET
2629	GBA	0.521	0.724	C1856476	Gaucher Disease, Type Iiic	disease	C10;C16;C18	Disease or Syndrome	0.6		1989	2015	0	2	CTD_human;ORPHANET
2629	GBA	0.521	0.724	C1856491	Gaucher Disease, Type IIIa	disease	C10;C16;C18	Disease or Syndrome	0.5		1996	2011	1	1	UNIPROT
2629	GBA	0.521	0.724	C1856492	Gaucher Disease, Type IIIb	disease	C10;C16;C18	Disease or Syndrome	0.5		1996	2011	1	1	UNIPROT
2629	GBA	0.521	0.724	C1856493	Gaucher Disease, Norrbottnian Type	disease	C10;C16;C18	Disease or Syndrome	0.5		1996	2011	1	1	UNIPROT
2629	GBA	0.521	0.724	C1868675	PARKINSON DISEASE 2, AUTOSOMAL RECESSIVE JUVENILE	disease	C10	Disease or Syndrome	0.3		2015	2015	1	0	CTD_human
2629	GBA	0.521	0.724	C1961835	Gaucher Disease, Type 1	disease	C10;C16;C18	Disease or Syndrome	1	0.909091	1983	2016	46	114	CTD_human;ORPHANET;UNIPROT
2629	GBA	0.521	0.724	C2931585	Gaucher-like disease	disease	C10;C16;C18	Disease or Syndrome	0.3				0	0	ORPHANET
2629	GBA	0.521	0.724	C3160718	PARKINSON DISEASE, LATE-ONSET	disease		Disease or Syndrome	0.43	1	1987	2016	0	4	CTD_human
2629	GBA	0.521	0.724	C3714756	Intellectual Disability	group	C10;C23;F01;F03	Mental or Behavioral Dysfunction	0.3				0	0	GENOMICS_ENGLAND
2629	GBA	0.521	0.724	C4274355	Autosomal dominant late onset Parkinson disease	disease		Disease or Syndrome	0.3				0	0	ORPHANET
2632	GBE1	0.621	0.517	C0003886	Arthrogryposis	disease	C05;C16	Disease or Syndrome	0.4		1996	1996	1	0	GENOMICS_ENGLAND
2632	GBE1	0.621	0.517	C0008370	Cholestasis	disease	C06	Disease or Syndrome	0.3				0	0	GENOMICS_ENGLAND
2632	GBE1	0.621	0.517	C0017922	Glycogen Storage Disease Type III	disease	C16;C18	Disease or Syndrome	0.31	1	2000	2000	0	0	ORPHANET
2632	GBE1	0.621	0.517	C0017923	Glycogen Storage Disease Type IV	disease	C16;C18	Disease or Syndrome	0.9	1	1993	2017	2	15	CTD_human;UNIPROT
2632	GBE1	0.621	0.517	C0020305	Hydrops Fetalis	disease	C13;C15;C16;C20;C23	Disease or Syndrome	0.4		1999	2016	4	0	GENOMICS_ENGLAND
2632	GBE1	0.621	0.517	C0023520	Leukodystrophy	disease		Disease or Syndrome	0.31	1	2012	2012	0	0	GENOMICS_ENGLAND
2632	GBE1	0.621	0.517	C0035410	Rhabdomyolysis	phenotype	C05	Pathologic Function	0.3		2005	2014	2	0	GENOMICS_ENGLAND
2632	GBE1	0.621	0.517	C0220994	Hyperammonemia	phenotype	C23	Disease or Syndrome	0.3				0	0	GENOMICS_ENGLAND
2632	GBE1	0.621	0.517	C0271713	Ketotic hypoglycemia	phenotype		Disease or Syndrome	0.3				0	0	GENOMICS_ENGLAND
2632	GBE1	0.621	0.517	C1112213	Cholestasis in newborn	disease		Disease or Syndrome	0.3				0	0	GENOMICS_ENGLAND
2632	GBE1	0.621	0.517	C1849722	Polyglucosan Body Disease, Adult Form	disease	C10;C16;C18	Disease or Syndrome	0.8	1	1999	2016	1	6	CTD_human;ORPHANET;UNIPROT
2632	GBE1	0.621	0.517	C1856301	GSD IV, Classic Hepatic	disease	C16;C18	Disease or Syndrome	0.4		1996	2017	2	8	UNIPROT
2632	GBE1	0.621	0.517	C1856302	GSD IV, Nonprogressive Hepatic	disease	C06;C16;C18	Disease or Syndrome	0.3		1996	2005	2	7	UNIPROT
2632	GBE1	0.621	0.517	C1856303	GSD IV, Neuromuscular Form, Fatal Perinatal	disease	C10;C16;C18	Disease or Syndrome	0.5		1996	2005	2	7	ORPHANET;UNIPROT
2632	GBE1	0.621	0.517	C1856304	GSD IV, Neuromuscular Form, Congenital	disease	C10;C16;C18	Disease or Syndrome	0.6		1994	2009	2	13	ORPHANET;UNIPROT
2632	GBE1	0.621	0.517	C1856305	GSD IV, Neuromuscular Form, Childhood	disease	C10;C16;C18	Disease or Syndrome	0.6		1996	2005	2	8	ORPHANET;UNIPROT
2632	GBE1	0.621	0.517	C1856306	GSD IV, Neuromuscular Form, Adult, with Isolated Myopathy	disease	C10;C16;C18	Disease or Syndrome	0.3		1996	2005	2	7	UNIPROT
2632	GBE1	0.621	0.517	C2936914	Cirrhosis, familial, with deposition of abnormal glycogen	disease	C16;C18	Disease or Syndrome	0.3		1996	2005	2	7	UNIPROT
2632	GBE1	0.621	0.517	C3714756	Intellectual Disability	group	C10;C23;F01;F03	Mental or Behavioral Dysfunction	0.4				0	0	GENOMICS_ENGLAND
2633	GBP1	0.676	0.448	C0021400	Influenza	disease	C02;C08	Disease or Syndrome	0.31	1	2013	2013	1	0	CTD_human
2634	GBP2	0.815	0.172	C0023893	Liver Cirrhosis, Experimental	disease	C06	Experimental Model of Disease	0.3		2015	2015	1	0	CTD_human
2634	GBP2	0.815	0.172	C0151744	Myocardial Ischemia	disease	C14	Disease or Syndrome	0.3		2005	2005	1	0	CTD_human
2637	GBX2	0.799	0.345	C1862939	AMYOTROPHIC LATERAL SCLEROSIS 1	disease	C10;C18	Disease or Syndrome	0.3		2002	2002	1	0	CTD_human
2637	GBX2	0.799	0.345	C1862941	Amyotrophic Lateral Sclerosis, Sporadic	disease	C10;C18	Disease or Syndrome	0.3		2002	2002	1	0	CTD_human
2638	GC	0.525	0.793	C0003873	Rheumatoid Arthritis	disease	C05;C17;C20	Disease or Syndrome	0.32	1	1985	2012	1	0	CTD_human
2638	GC	0.525	0.793	C0005944	Metabolic Bone Disorder	group	C05;C18	Disease or Syndrome	0.3		2016	2016	1	0	CTD_human
2638	GC	0.525	0.793	C0013221	Drug toxicity	group	C25	Injury or Poisoning	0.3		2017	2017	1	0	CTD_human
2638	GC	0.525	0.793	C0018213	Graves Disease	disease	C11;C19;C20	Disease or Syndrome	0.32	1	2002	2014	1	0	CTD_human
2638	GC	0.525	0.793	C0019147	Hepatic Coma	disease	C06;C10;C18	Disease or Syndrome	0.3		2001	2001	1	0	CTD_human
2638	GC	0.525	0.793	C0019151	Hepatic Encephalopathy	disease	C06;C10;C18	Disease or Syndrome	0.3		2001	2001	1	0	CTD_human
2638	GC	0.525	0.793	C0019193	Hepatitis, Toxic	disease	C06;C25	Injury or Poisoning	0.3		2006	2006	1	0	CTD_human
2638	GC	0.525	0.793	C0022660	Kidney Failure, Acute	disease	C12;C13	Disease or Syndrome	0.3		2017	2017	1	0	CTD_human
2638	GC	0.525	0.793	C0023890	Liver Cirrhosis	disease	C06	Disease or Syndrome	0.3		2016	2016	1	0	CTD_human
2638	GC	0.525	0.793	C0023893	Liver Cirrhosis, Experimental	disease	C06	Experimental Model of Disease	0.3		2015	2015	1	0	CTD_human
2638	GC	0.525	0.793	C0024121	Lung Neoplasms	group	C04;C08	Neoplastic Process	0.3		2008	2008	1	0	CTD_human
2638	GC	0.525	0.793	C0026769	Multiple Sclerosis	disease	C10;C20	Disease or Syndrome	0.32	1	1989	2015	1	0	CTD_human
2638	GC	0.525	0.793	C0029453	Osteopenia	disease	C05;C18	Disease or Syndrome	0.3		2016	2016	1	0	CTD_human
2638	GC	0.525	0.793	C0036341	Schizophrenia	disease	F03	Mental or Behavioral Dysfunction	0.31	1	1983	2015	1	0	CTD_human
2638	GC	0.525	0.793	C0036981	Endotoxic shock	phenotype	C01;C23	Pathologic Function	0.3		2008	2008	1	0	CTD_human
2638	GC	0.525	0.793	C0036983	Septic Shock	phenotype	C01;C23	Pathologic Function	0.3		2008	2008	1	0	CTD_human
2638	GC	0.525	0.793	C0041755	Adverse reaction to drug	group	C25	Pathologic Function	0.3		2017	2017	1	0	CTD_human
2638	GC	0.525	0.793	C0043250	Injury wounds	group	C26	Injury or Poisoning	0.3		2008	2008	1	0	CTD_human
2638	GC	0.525	0.793	C0043251	Wounds and Injuries	group	C26	Injury or Poisoning	0.3		2008	2008	1	0	CTD_human
2638	GC	0.525	0.793	C0162557	Liver Failure, Acute	disease	C06	Disease or Syndrome	0.32		1996	2008	2	0	CTD_human
2638	GC	0.525	0.793	C0239946	Fibrosis, Liver	disease	C06	Disease or Syndrome	0.3		2016	2016	1	0	CTD_human
2638	GC	0.525	0.793	C0242379	Malignant neoplasm of lung	disease	C04;C08	Neoplastic Process	0.31	0	2008	2018	1	0	CTD_human
2638	GC	0.525	0.793	C0600327	Toxic Shock Syndrome	disease	C01;C23	Disease or Syndrome	0.3		2008	2008	1	0	CTD_human
2638	GC	0.525	0.793	C0751197	Fulminant Hepatic Failure with Cerebral Edema	disease	C06;C10;C18	Disease or Syndrome	0.3		2001	2001	1	0	CTD_human
2638	GC	0.525	0.793	C0751198	Hepatic Stupor	disease	C06;C10;C18	Disease or Syndrome	0.3		2001	2001	1	0	CTD_human
2638	GC	0.525	0.793	C0751324	Multiple Sclerosis, Acute Fulminating	disease	C10;C20	Disease or Syndrome	0.3		2015	2015	1	0	CTD_human
2638	GC	0.525	0.793	C0860207	Drug-Induced Liver Disease	disease	C06;C25	Disease or Syndrome	0.3		2006	2006	1	0	CTD_human
2638	GC	0.525	0.793	C1262760	Hepatitis, Drug-Induced	disease	C06;C25	Disease or Syndrome	0.3		2006	2006	1	0	CTD_human
2638	GC	0.525	0.793	C1565662	Acute Kidney Insufficiency	disease	C12;C13	Disease or Syndrome	0.3		2017	2017	1	0	CTD_human
2638	GC	0.525	0.793	C2609414	Acute kidney injury	disease	C12;C13	Injury or Poisoning	0.3		2017	2017	1	0	CTD_human
2638	GC	0.525	0.793	C3263723	Traumatic injury	group	C26	Injury or Poisoning	0.3		2008	2008	1	0	CTD_human
2638	GC	0.525	0.793	C3658290	Drug-Induced Acute Liver Injury	disease	C06;C25	Disease or Syndrome	0.3		2006	2006	1	0	CTD_human
2638	GC	0.525	0.793	C4046002	Research-Related Injuries	group	C26	Injury or Poisoning	0.3		2008	2008	1	0	CTD_human
2638	GC	0.525	0.793	C4277682	Chemical and Drug Induced Liver Injury	disease	C06;C25	Disease or Syndrome	0.3		2006	2006	1	0	CTD_human
2638	GC	0.525	0.793	C4279912	Chemically-Induced Liver Toxicity	disease	C06;C25	Disease or Syndrome	0.3		2006	2006	1	0	CTD_human
2639	GCDH	0.727	0.276	C0268595	Glutaric aciduria, type 1	disease	C10;C16;C18	Disease or Syndrome	0.8	1	1989	2017	8	78	CTD_human;ORPHANET;UNIPROT
2639	GCDH	0.727	0.276	C3714756	Intellectual Disability	group	C10;C23;F01;F03	Mental or Behavioral Dysfunction	0.3		1995	2001	5	0	GENOMICS_ENGLAND
2641	GCG	0.529	0.655	C0003123	Anorexia	disease	C23	Disease or Syndrome	0.3		2017	2017	1	0	CTD_human
2641	GCG	0.529	0.655	C0007102	Malignant tumor of colon	disease	C04;C06	Neoplastic Process	0.31	0	2008	2012	1	0	CTD_human
2641	GCG	0.529	0.655	C0007370	Catalepsy	disease	C10;C23	Mental or Behavioral Dysfunction	0.3		1999	1999	1	0	CTD_human
2641	GCG	0.529	0.655	C0009319	Colitis	disease	C06	Disease or Syndrome	0.31	1	2012	2014	1	0	CTD_human
2641	GCG	0.529	0.655	C0009375	Colonic Neoplasms	group	C04;C06	Neoplastic Process	0.3		2012	2012	1	0	CTD_human
2641	GCG	0.529	0.655	C0009421	Comatose	phenotype	C10;C23	Disease or Syndrome	0.3		1999	1999	1	0	CTD_human
2641	GCG	0.529	0.655	C0009806	Constipation	phenotype	C23	Sign or Symptom	0.3		2002	2002	1	0	CTD_human
2641	GCG	0.529	0.655	C0011860	Diabetes Mellitus, Non-Insulin-Dependent	disease	C18;C19	Disease or Syndrome	0.4	0.979381	1986	2018	1	0	CTD_human
2641	GCG	0.529	0.655	C0018799	Heart Diseases	group	C14	Disease or Syndrome	0.3		1988	1988	1	0	CTD_human
2641	GCG	0.529	0.655	C0018801	Heart failure	disease	C14	Disease or Syndrome	0.3		1995	1995	1	0	CTD_human
2641	GCG	0.529	0.655	C0018802	Congestive heart failure	disease	C14	Disease or Syndrome	0.3		1995	1995	1	0	CTD_human
2641	GCG	0.529	0.655	C0020456	Hyperglycemia	disease	C18	Disease or Syndrome	0.4	0.966667	1981	2018	2	0	CTD_human
2641	GCG	0.529	0.655	C0020459	Hyperinsulinism	disease	C18	Disease or Syndrome	0.38	0.875	1986	2018	1	0	CTD_human
2641	GCG	0.529	0.655	C0020473	Hyperlipidemia	disease	C18	Disease or Syndrome	0.3		1977	1977	1	0	CTD_human
2641	GCG	0.529	0.655	C0020538	Hypertensive disease	group	C14	Disease or Syndrome	0.31	1	2001	2012	1	0	CTD_human
2641	GCG	0.529	0.655	C0020649	Hypotension	phenotype	C14	Finding	0.3		1988	1993	2	0	CTD_human
2641	GCG	0.529	0.655	C0020672	Hypothermia, natural	phenotype	C23	Finding	0.3		1999	1999	1	0	CTD_human
2641	GCG	0.529	0.655	C0023212	Left-Sided Heart Failure	disease	C14	Disease or Syndrome	0.3		1995	1995	1	0	CTD_human
2641	GCG	0.529	0.655	C0028754	Obesity	disease	C18;C23	Disease or Syndrome	0.4	0.964286	1996	2016	1	0	CTD_human
2641	GCG	0.529	0.655	C0032343	Poisoning	group	C25	Injury or Poisoning	0.3		1995	1995	1	0	CTD_human
2641	GCG	0.529	0.655	C0037763	Spasm	phenotype	C10;C23	Sign or Symptom	0.3		1981	1981	1	0	CTD_human
2641	GCG	0.529	0.655	C0038354	Stomach Diseases	group	C06	Disease or Syndrome	0.3		2009	2009	1	0	CTD_human
2641	GCG	0.529	0.655	C0039231	Tachycardia	phenotype	C14;C23	Finding	0.3		1995	1995	1	0	CTD_human
2641	GCG	0.529	0.655	C0039239	Sinus Tachycardia	disease	C14;C23	Disease or Syndrome	0.3		1980	1980	1	0	CTD_human
2641	GCG	0.529	0.655	C0042373	Vascular Diseases	group	C14	Disease or Syndrome	0.3		1999	1999	1	0	CTD_human
2641	GCG	0.529	0.655	C0080203	Tachyarrhythmia	phenotype	C14;C23	Finding	0.3		1995	1995	1	0	CTD_human
2641	GCG	0.529	0.655	C0151911	Generalized Spasms	phenotype	C10;C23	Finding	0.3		1981	1981	1	0	CTD_human
2641	GCG	0.529	0.655	C0233612	Waxy flexibility	phenotype	C10;C23	Sign or Symptom	0.3		1999	1999	1	0	CTD_human
2641	GCG	0.529	0.655	C0235229	Ciliary Body Spasm	phenotype	C10;C23	Finding	0.3		1981	1981	1	0	CTD_human
2641	GCG	0.529	0.655	C0235527	Heart Failure, Right-Sided	disease	C14	Disease or Syndrome	0.3		1995	1995	1	0	CTD_human
2641	GCG	0.529	0.655	C0237326	Dyschezia	phenotype	C23	Sign or Symptom	0.3		2002	2002	1	0	CTD_human
2641	GCG	0.529	0.655	C0274285	Hypothermia, Accidental	disease	C23	Injury or Poisoning	0.3		1999	1999	1	0	CTD_human
2641	GCG	0.529	0.655	C0424295	Hyperactive behavior	phenotype	C10;C23	Mental or Behavioral Dysfunction	0.3		1999	1999	1	0	CTD_human
2641	GCG	0.529	0.655	C0428977	Bradycardia	phenotype	C14;C23	Pathologic Function	0.3		1985	1998	5	0	CTD_human
2641	GCG	0.529	0.655	C0751217	Hyperkinesia, Generalized	phenotype	C10;C23	Sign or Symptom	0.3		1999	1999	1	0	CTD_human
2641	GCG	0.529	0.655	C0860634	Psychogenic coma	disease	C10;C23	Mental or Behavioral Dysfunction	0.3		1999	1999	1	0	CTD_human
2641	GCG	0.529	0.655	C1257861	Colonic Inertia	phenotype	C23	Sign or Symptom	0.3		2002	2002	1	0	CTD_human
2641	GCG	0.529	0.655	C1257963	Endogenous Hyperinsulinism	disease	C18	Disease or Syndrome	0.3		1986	1986	1	0	CTD_human
2641	GCG	0.529	0.655	C1257964	Exogenous Hyperinsulinism	disease	C18	Disease or Syndrome	0.3		1986	1986	1	0	CTD_human
2641	GCG	0.529	0.655	C1257965	Compensatory Hyperinsulinemia	disease	C18	Disease or Syndrome	0.3		1986	1986	1	0	CTD_human
2641	GCG	0.529	0.655	C1706412	Lipidemias	phenotype	C18	Finding	0.3		1977	1977	1	0	CTD_human
2641	GCG	0.529	0.655	C1855520	Hyperglycemia, Postprandial	phenotype	C18	Finding	0.3		1986	2009	2	0	CTD_human
2641	GCG	0.529	0.655	C1879526	Aberrant Crypt Foci	phenotype	C04	Finding	0.3		2012	2012	1	0	CTD_human
2641	GCG	0.529	0.655	C1959583	Myocardial Failure	disease	C14	Disease or Syndrome	0.3		1995	1995	1	0	CTD_human
2641	GCG	0.529	0.655	C1961112	Heart Decompensation	phenotype	C14	Pathologic Function	0.3		1995	1995	1	0	CTD_human
2642	GCGR	0.727	0.207	C0011860	Diabetes Mellitus, Non-Insulin-Dependent	disease	C18;C19	Disease or Syndrome	0.5	0.894737	1995	2017	0	1	CTD_human
2642	GCGR	0.727	0.207	C1857451	Acth-Independent Macronodular Adrenal Hyperplasia	disease	C19	Disease or Syndrome	0.3		2011	2011	1	0	CTD_human
2643	GCH1	0.534	0.724	C0005586	Bipolar Disorder	disease	F03	Mental or Behavioral Dysfunction	0.02	1	2005	2013	1	0	PSYGENET
2643	GCH1	0.534	0.724	C0013386	Dyskinesia, Drug-Induced	disease	C10;C23;C25	Disease or Syndrome	0.3		2005	2005	1	0	CTD_human
2643	GCH1	0.534	0.724	C0013421	Dystonia	phenotype	C10;C23	Sign or Symptom	0.5	0.955556	1991	2017	1	0	CTD_human
2643	GCH1	0.534	0.724	C0020538	Hypertensive disease	group	C14	Disease or Syndrome	0.31	1	2003	2003	1	0	CTD_human
2643	GCH1	0.534	0.724	C0026837	Muscle Rigidity	phenotype	C05;C10;C23	Sign or Symptom	0.4		2007	2007	1	0	CTD_human
2643	GCH1	0.534	0.724	C0026858	Musculoskeletal Pain	phenotype	C05;C23	Finding	0.3		2015	2015	1	0	CTD_human
2643	GCH1	0.534	0.724	C0030193	Pain	phenotype	C23	Sign or Symptom	0.4	0.88	2007	2017	1	0	CTD_human
2643	GCH1	0.534	0.724	C0030567	Parkinson Disease	disease	C10	Disease or Syndrome	0.5	1	1998	2018	0	1	GENOMICS_ENGLAND
2643	GCH1	0.534	0.724	C0033975	Psychotic Disorders	group	F03	Mental or Behavioral Dysfunction	0.31	1	2015	2015	1	0	PSYGENET
2643	GCH1	0.534	0.724	C0036341	Schizophrenia	disease	F03	Mental or Behavioral Dysfunction	0.31	1	2015	2015	1	0	PSYGENET
2643	GCH1	0.534	0.724	C0041696	Unipolar Depression	disease	F03	Mental or Behavioral Dysfunction	0.02	1	2013	2013	1	0	PSYGENET
2643	GCH1	0.534	0.724	C0086439	Hypokinesia	phenotype	C10;C23	Finding	0.3		2007	2007	1	0	CTD_human
2643	GCH1	0.534	0.724	C0151564	Cogwheel Rigidity	phenotype	C05;C10;C23	Sign or Symptom	0.3		2007	2007	1	0	CTD_human
2643	GCH1	0.534	0.724	C0151744	Myocardial Ischemia	disease	C14	Disease or Syndrome	0.3		2005	2005	1	0	CTD_human
2643	GCH1	0.534	0.724	C0231519	Gegenhalten	phenotype	C05;C10;C23	Finding	0.3		2007	2007	1	0	CTD_human
2643	GCH1	0.534	0.724	C0233565	Bradykinesia	phenotype	C10;C23	Sign or Symptom	0.3		2007	2007	1	0	CTD_human
2643	GCH1	0.534	0.724	C0233608	Catatonic Rigidity	phenotype	C05;C10;C23	Sign or Symptom	0.3		2007	2007	1	0	CTD_human
2643	GCH1	0.534	0.724	C0234230	Pain, Burning	phenotype	C23	Sign or Symptom	0.3		2009	2009	1	0	CTD_human
2643	GCH1	0.534	0.724	C0234238	Ache	phenotype	C23	Sign or Symptom	0.3		2009	2009	1	0	CTD_human
2643	GCH1	0.534	0.724	C0234254	Radiating pain	phenotype	C23	Sign or Symptom	0.3		2009	2009	1	0	CTD_human
2643	GCH1	0.534	0.724	C0239325	Extensor Rigidity	phenotype	C05;C10;C23	Sign or Symptom	0.3		2007	2007	1	0	CTD_human
2643	GCH1	0.534	0.724	C0268467	Hyperphenylalaninemia, BH4-Deficient, B	disease	C10;C16;C18	Disease or Syndrome	0.75	1	1995	2008	2	5	CTD_human;ORPHANET;UNIPROT
2643	GCH1	0.534	0.724	C0277821	Extrapyramidal Rigidity	phenotype	C05;C10;C23	Sign or Symptom	0.3		2007	2007	1	0	CTD_human
2643	GCH1	0.534	0.724	C0349204	Nonorganic psychosis	disease		Mental or Behavioral Dysfunction	0.31	1	2015	2015	1	0	PSYGENET
2643	GCH1	0.534	0.724	C0393588	Dystonia, Paroxysmal	phenotype	C10;C23	Sign or Symptom	0.3		2005	2005	1	0	CTD_human
2643	GCH1	0.534	0.724	C0393610	Dystonia, Diurnal	phenotype	C10;C23	Sign or Symptom	0.33	1	2000	2012	1	0	CTD_human
2643	GCH1	0.534	0.724	C0458257	Pain, Splitting	phenotype	C23	Sign or Symptom	0.3		2009	2009	1	0	CTD_human
2643	GCH1	0.534	0.724	C0458259	Pain, Crushing	phenotype	C23	Sign or Symptom	0.3		2009	2009	1	0	CTD_human
2643	GCH1	0.534	0.724	C0525045	Mood Disorders	group	F03	Mental or Behavioral Dysfunction	0.01	1	2013	2013	1	0	PSYGENET
2643	GCH1	0.534	0.724	C0543888	Epileptic encephalopathy	disease		Disease or Syndrome	0.3				0	0	GENOMICS_ENGLAND
2643	GCH1	0.534	0.724	C0751088	Dyskinesia, Medication-Induced	disease	C10;C23;C25	Disease or Syndrome	0.3		2005	2005	1	0	CTD_human
2643	GCH1	0.534	0.724	C0751093	Dystonia, Limb	phenotype	C10;C23	Sign or Symptom	0.42	1	2005	2015	1	0	CTD_human
2643	GCH1	0.534	0.724	C0751407	Pain, Migratory	phenotype	C23	Sign or Symptom	0.3		2009	2009	1	0	CTD_human
2643	GCH1	0.534	0.724	C0751408	Suffering, Physical	phenotype	C23	Sign or Symptom	0.3		2009	2009	1	0	CTD_human
2643	GCH1	0.534	0.724	C0751701	Hypokinesia, Antiorthostatic	phenotype	C10;C23	Sign or Symptom	0.3		2007	2007	1	0	CTD_human
2643	GCH1	0.534	0.724	C1269683	Major Depressive Disorder	disease	F03	Mental or Behavioral Dysfunction	0.02	1	2013	2013	1	0	PSYGENET
2643	GCH1	0.534	0.724	C1320474	Nuchal Rigidity	phenotype	C05;C10;C23	Finding	0.3		2007	2007	1	0	CTD_human
2643	GCH1	0.534	0.724	C1851920	Dopa-Responsive Dystonia	disease	C10	Disease or Syndrome	0.8	0.900901	1990	2018	15	13	CTD_human;ORPHANET;UNIPROT
2643	GCH1	0.534	0.724	C2673535	DYSTONIA, DOPA-RESPONSIVE, WITH OR WITHOUT HYPERPHENYLALANINEMIA, AUTOSOMAL RECESSIVE (disorder)	disease	C10	Disease or Syndrome	0.41	1	1996	2006	2	6	UNIPROT
2643	GCH1	0.534	0.724	C3714756	Intellectual Disability	group	C10;C23;F01;F03	Mental or Behavioral Dysfunction	0.3				0	0	GENOMICS_ENGLAND
2644	GCHFR	0.681	0.517	C0023893	Liver Cirrhosis, Experimental	disease	C06	Experimental Model of Disease	0.3		2015	2015	1	0	CTD_human
2645	GCK	0.547	0.586	C0002152	Alloxan Diabetes	disease	C18;C19	Experimental Model of Disease	0.3		2005	2005	1	0	CTD_human
2645	GCK	0.547	0.586	C0011853	Diabetes Mellitus, Experimental	disease	C18;C19	Experimental Model of Disease	0.3		2005	2005	1	0	CTD_human
2645	GCK	0.547	0.586	C0011860	Diabetes Mellitus, Non-Insulin-Dependent	disease	C18;C19	Disease or Syndrome	0.7	0.921986	1992	2018	4	3	CTD_human
2645	GCK	0.547	0.586	C0020456	Hyperglycemia	disease	C18	Disease or Syndrome	0.5	0.9875	1992	2017	1	0	CTD_human
2645	GCK	0.547	0.586	C0020459	Hyperinsulinism	disease	C18	Disease or Syndrome	0.37	1	2004	2016	0	0	GENOMICS_ENGLAND
2645	GCK	0.547	0.586	C0023893	Liver Cirrhosis, Experimental	disease	C06	Experimental Model of Disease	0.3		2007	2007	1	0	CTD_human
2645	GCK	0.547	0.586	C0038433	Streptozotocin Diabetes	disease	C18;C19	Experimental Model of Disease	0.3		2005	2005	1	0	CTD_human
2645	GCK	0.547	0.586	C0342276	Maturity onset diabetes mellitus in young	disease	C18;C19	Disease or Syndrome	0.5	0.938931	1992	2018	0	0	ORPHANET
2645	GCK	0.547	0.586	C0342277	Diabetes mellitus autosomal dominant type II (disorder)	disease	C18;C19	Disease or Syndrome	0.8	0.954545	1992	2015	20	26	CTD_human;UNIPROT
2645	GCK	0.547	0.586	C1833102	DIABETES MELLITUS, PERMANENT NEONATAL, WITH NEUROLOGIC FEATURES	disease	C10;C18;C19;C23	Disease or Syndrome	0.3		2001	2015	2	7	UNIPROT
2645	GCK	0.547	0.586	C1833104	DIABETES MELLITUS, PERMANENT NEONATAL	disease	C18;C19	Disease or Syndrome	0.8	1	1993	2015	2	10	CTD_human;ORPHANET;UNIPROT
2645	GCK	0.547	0.586	C1853564	Developmental Delay, Epilepsy, and Neonatal Diabetes	disease	C10;C16;C18;C19;C23;F01	Disease or Syndrome	0.3		2001	2015	2	7	UNIPROT
2645	GCK	0.547	0.586	C1855520	Hyperglycemia, Postprandial	phenotype	C18	Finding	0.3		2008	2008	1	0	CTD_human
2645	GCK	0.547	0.586	C1865290	Hyperinsulinemic hypoglycemia, familial, 3	disease	C18	Disease or Syndrome	0.7		1998	2018	8	4	CTD_human;ORPHANET;UNIPROT
2645	GCK	0.547	0.586	C2931832	Hyperinsulinemic hypoglycemia, familial, 1	disease	C06;C16;C18	Disease or Syndrome	0.3		2004	2004	1	0	CTD_human
2645	GCK	0.547	0.586	C2931833	Hyperinsulinemic hypoglycemia, familial, 2	disease	C06;C16;C18	Disease or Syndrome	0.3		2004	2004	1	0	CTD_human
2645	GCK	0.547	0.586	C3714756	Intellectual Disability	group	C10;C23;F01;F03	Mental or Behavioral Dysfunction	0.4				0	0	GENOMICS_ENGLAND
2645	GCK	0.547	0.586	C3888018	Congenital Hyperinsulinism	disease	C06;C16;C18	Disease or Syndrome	0.4	0.846154	1997	2015	1	0	CTD_human
2646	GCKR	0.636	0.414	C0011860	Diabetes Mellitus, Non-Insulin-Dependent	disease	C18;C19	Disease or Syndrome	0.5	0.933333	2005	2018	1	1	CTD_human
2646	GCKR	0.636	0.414	C0020557	Hypertriglyceridemia	phenotype	C18	Disease or Syndrome	0.45	0.8	2010	2017	1	2	CTD_human
2647	BLOC1S1	1	0.034	C0036341	Schizophrenia	disease	F03	Mental or Behavioral Dysfunction	0.3	1	2015	2015	1	0	PSYGENET
2650	GCNT1	0.713	0.207	C0023893	Liver Cirrhosis, Experimental	disease	C06	Experimental Model of Disease	0.3		2015	2015	1	0	CTD_human
2650	GCNT1	0.713	0.207	C0033578	Prostatic Neoplasms	group	C04;C12	Neoplastic Process	0.32		2005	2005	1	0	CTD_human
2650	GCNT1	0.713	0.207	C0376358	Malignant neoplasm of prostate	disease	C04;C12	Neoplastic Process	0.31	1	2005	2014	1	0	CTD_human
2651	GCNT2	0.701	0.414	C0086543	Cataract	disease	C11	Acquired Abnormality	0.32	1	2004	2012	0	0	GENOMICS_ENGLAND
2651	GCNT2	0.701	0.414	C0266539	Congenital total cataract	disease		Congenital Abnormality	0.3				0	0	ORPHANET
2651	GCNT2	0.701	0.414	C3805373	CATARACT 13 WITH ADULT i PHENOTYPE	disease		Disease or Syndrome	0.6		2002	2002	1	2	CTD_human;UNIPROT
2652	OPN1MW	0.667	0.448	C0035334	Retinitis Pigmentosa	disease	C11;C16	Disease or Syndrome	0.3				0	0	ORPHANET
2652	OPN1MW	0.667	0.448	C0155016	Color Blindness, Red-Green	disease	C10;C11;C23	Disease or Syndrome	0.6		1993	2002	2	4	CTD_human;UNIPROT
2652	OPN1MW	0.667	0.448	C0339537	Cone monochromatism	disease	C10;C11;C23	Disease or Syndrome	0.72	1	1989	2016	2	2	CTD_human;ORPHANET;UNIPROT
2652	OPN1MW	0.667	0.448	C2931753	Achromatopsia incomplete, X-linked	disease	C10;C11;C16;C23	Disease or Syndrome	0.3				0	0	ORPHANET
2652	OPN1MW	0.667	0.448	C3887937	CONE DYSTROPHY 5, X-LINKED	disease		Disease or Syndrome	0.4		1996	2010	2	2	UNIPROT
2652	OPN1MW	0.667	0.448	C3887938	COLORBLINDNESS, PARTIAL, DEUTAN SERIES	disease		Disease or Syndrome	0.51	1	1990	2002	2	3	CTD_human;UNIPROT
2653	GCSH	0.743	0.276	C0268561	Hyperglycinemia, Nonketotic, Type I	disease	C10;C16;C18	Disease or Syndrome	0.3				0	0	CTD_human
2653	GCSH	0.743	0.276	C0268562	Hyperglycinemia, Nonketotic, Type II	disease	C10;C16;C18	Disease or Syndrome	0.3				0	0	CTD_human
2653	GCSH	0.743	0.276	C0543888	Epileptic encephalopathy	disease		Disease or Syndrome	0.3				0	0	GENOMICS_ENGLAND
2653	GCSH	0.743	0.276	C0751747	Hyperglycinemia, Nonketotic, Type III	disease	C10;C16;C18	Disease or Syndrome	0.3				0	0	CTD_human
2653	GCSH	0.743	0.276	C0751748	Nonketotic Hyperglycinemia	disease	C10;C16;C18	Disease or Syndrome	0.68	1	1990	2015	0	1	CTD_human;ORPHANET
2653	GCSH	0.743	0.276	C3714756	Intellectual Disability	group	C10;C23;F01;F03	Mental or Behavioral Dysfunction	0.4				0	0	GENOMICS_ENGLAND
2657	GDF1	0.565	0.483	C0013069	Double Outlet Right Ventricle	disease	C14;C16	Congenital Abnormality	0.61	1	2006	2007	1	1	CTD_human;UNIPROT
2657	GDF1	0.565	0.483	C0018798	Congenital Heart Defects	group	C14;C16	Congenital Abnormality	0.32	1	2007	2017	1	0	CTD_human
2657	GDF1	0.565	0.483	C0039685	Tetralogy of Fallot	disease	C14;C16	Congenital Abnormality	0.71	1	2007	2007	1	2	CTD_human;ORPHANET;UNIPROT
2657	GDF1	0.565	0.483	C0040761	Transposition of Great Vessels	disease	C14;C16	Congenital Abnormality	0.31	1	2007	2007	1	0	CTD_human
2657	GDF1	0.565	0.483	C0041207	Truncus Arteriosus, Persistent	disease	C14;C16	Congenital Abnormality	0.51	1	2007	2011	1	1	CTD_human;UNIPROT
2657	GDF1	0.565	0.483	C0152419	Interrupted aortic arch	disease		Congenital Abnormality	0.5		2007	2007	1	1	CTD_human;UNIPROT
2657	GDF1	0.565	0.483	C0175707	Asplenia Syndrome	disease	C14;C15;C16	Disease or Syndrome	0.6		2010	2017	0	3	CTD_human;ORPHANET
2657	GDF1	0.565	0.483	C0265357	Polysplenia Syndrome	disease	C14;C15;C16	Congenital Abnormality	0.3				0	0	CTD_human
2657	GDF1	0.565	0.483	C0266642	Situs ambiguus	disease	C14;C15;C16	Congenital Abnormality	0.41	1	2012	2012	0	0	CTD_human
2657	GDF1	0.565	0.483	C0795907	CONOTRUNCAL ANOMALY FACE SYNDROME	disease	C05;C14;C15;C16;C19	Disease or Syndrome	0.5		2007	2007	1	1	CTD_human;UNIPROT
2657	GDF1	0.565	0.483	C1857586	CONOTRUNCAL HEART MALFORMATIONS (disorder)	disease	C14;C16	Disease or Syndrome	0.5		2007	2007	1	1	CTD_human;UNIPROT
2657	GDF1	0.565	0.483	C1956410	Double Outlet Right Ventricle, Noncommitted VSD	disease	C14;C16	Congenital Abnormality	0.3		2007	2007	1	0	CTD_human
2657	GDF1	0.565	0.483	C1956411	Double Outlet Right Ventricle, Subaortic VSD	disease	C14;C16	Congenital Abnormality; Disease or Syndrome	0.3		2007	2007	1	0	CTD_human
2657	GDF1	0.565	0.483	C1956412	Double Outlet Right Ventricle, Subpulmonary VSD	disease	C14;C16	Congenital Abnormality	0.3		2007	2007	1	0	CTD_human
2657	GDF1	0.565	0.483	C1956413	Taussig-Bing Anomaly	disease	C14;C16	Congenital Abnormality	0.3		2007	2007	1	0	CTD_human
2657	GDF1	0.565	0.483	C3151221	TRANSPOSITION OF THE GREAT ARTERIES, DEXTRO-LOOPED 3	disease		Disease or Syndrome	0.6		2017	2017	0	2	CTD_human;UNIPROT
2657	GDF1	0.565	0.483	C3178805	Heterotaxy Syndrome	disease	C14;C15;C16	Disease or Syndrome	0.4		2017	2017	0	2	CTD_human
2657	GDF1	0.565	0.483	C3178806	Right Atrial Isomerism	disease	C14;C15;C16	Congenital Abnormality	0.41	1	2010	2010	0	0	CTD_human
2657	GDF1	0.565	0.483	C3178807	Left Atrial Isomerism	disease	C14;C15;C16	Congenital Abnormality	0.3				0	0	CTD_human
2657	GDF1	0.565	0.483	C4277690	Ciliopathies	group	C16	Congenital Abnormality	0.3				0	0	GENOMICS_ENGLAND
2658	GDF2	0.656	0.448	C0007820	Cerebrovascular Disorders	group	C10;C14	Disease or Syndrome	0.3				0	0	GENOMICS_ENGLAND
2658	GDF2	0.656	0.448	C0016658	Fracture	group	C26	Injury or Poisoning	0.3		2017	2017	1	0	CTD_human
2658	GDF2	0.656	0.448	C0020542	Pulmonary Hypertension	phenotype	C08	Pathologic Function	0.3		2016	2016	1	0	CTD_human
2658	GDF2	0.656	0.448	C0039445	Hereditary hemorrhagic telangiectasia	disease	C14;C15;C16	Disease or Syndrome	0.62	1	2013	2016	4	0	CTD_human;GENOMICS_ENGLAND;ORPHANET
2658	GDF2	0.656	0.448	C0332712	Fracture, spiral	disease	C26	Injury or Poisoning	0.3		2017	2017	1	0	CTD_human
2658	GDF2	0.656	0.448	C2239176	Liver carcinoma	disease	C04;C06	Neoplastic Process	0.31	0	2014	2014	1	0	CTD_human
2658	GDF2	0.656	0.448	C2973725	Pulmonary arterial hypertension	disease		Disease or Syndrome	0.3		2018	2018	1	0	GENOMICS_ENGLAND
2658	GDF2	0.656	0.448	C3203102	Idiopathic pulmonary arterial hypertension	disease	C08	Disease or Syndrome	0.31	1	2015	2018	1	0	GENOMICS_ENGLAND
2658	GDF2	0.656	0.448	C3809710	TELANGIECTASIA, HEREDITARY HEMORRHAGIC, TYPE 5	disease		Disease or Syndrome	0.6		2013	2013	1	3	CTD_human;UNIPROT
2660	MSTN	0.602	0.586	C0018801	Heart failure	disease	C14	Disease or Syndrome	0.51	1	2007	2011	1	0	CTD_human
2660	MSTN	0.602	0.586	C0018802	Congestive heart failure	disease	C14	Disease or Syndrome	0.54	1	2007	2015	1	0	CTD_human
2660	MSTN	0.602	0.586	C0023212	Left-Sided Heart Failure	disease	C14	Disease or Syndrome	0.3		2007	2007	1	0	CTD_human
2660	MSTN	0.602	0.586	C0235527	Heart Failure, Right-Sided	disease	C14	Disease or Syndrome	0.3		2007	2007	1	0	CTD_human
2660	MSTN	0.602	0.586	C0236033	Muscle hypertrophy	phenotype		Organ or Tissue Function	0.4		1993	2004	0	1	CTD_human
2660	MSTN	0.602	0.586	C1959583	Myocardial Failure	disease	C14	Disease or Syndrome	0.3		2007	2007	1	0	CTD_human
2660	MSTN	0.602	0.586	C1961112	Heart Decompensation	phenotype	C14	Pathologic Function	0.3		2007	2007	1	0	CTD_human
2660	MSTN	0.602	0.586	C2931112	Myostatin-related muscle hypertrophy	disease	C05;C10;C23	Congenital Abnormality	0.7		1997	2009	2	0	CTD_human;ORPHANET
2661	GDF9	0.735	0.276	C0032460	Polycystic Ovary Syndrome	disease	C04;C13;C19	Disease or Syndrome	0.4	1	2000	2015	1	0	CTD_human
2661	GDF9	0.735	0.276	C1136382	Sclerocystic Ovaries	disease	C04;C13;C19	Disease or Syndrome	0.3		2013	2013	1	0	CTD_human
2662	GDF10	0.69	0.276	C0006142	Malignant neoplasm of breast	disease	C04;C17	Neoplastic Process	0.3		2013	2013	1	0	CTD_human
2662	GDF10	0.69	0.276	C0025500	Mesothelioma	disease	C04	Neoplastic Process	0.31	1	2009	2009	1	0	CTD_human
2662	GDF10	0.69	0.276	C0678222	Breast Carcinoma	disease	C04;C17	Neoplastic Process	0.3		2013	2013	1	0	CTD_human
2662	GDF10	0.69	0.276	C1257931	Mammary Neoplasms, Human	group	C04;C17	Neoplastic Process	0.3		2013	2013	1	0	CTD_human
2662	GDF10	0.69	0.276	C1458155	Mammary Neoplasms	group	C04;C17	Neoplastic Process	0.3		2013	2013	1	0	CTD_human
2664	GDI1	0.59	0.448	C1136249	Mental Retardation, X-Linked	disease	C10;C16	Disease or Syndrome	0.32	1	1996	2002	2	0	CTD_human
2664	GDI1	0.59	0.448	C1862939	AMYOTROPHIC LATERAL SCLEROSIS 1	disease	C10;C18	Disease or Syndrome	0.3		2002	2002	1	0	CTD_human
2664	GDI1	0.59	0.448	C1862941	Amyotrophic Lateral Sclerosis, Sporadic	disease	C10;C18	Disease or Syndrome	0.3		2002	2002	1	0	CTD_human
2664	GDI1	0.59	0.448	C2931498	Mental Retardation, X-Linked 1	disease	C10;C16	Disease or Syndrome	0.7		1996	2017	13	0	CLINGEN;ORPHANET
2664	GDI1	0.59	0.448	C3714756	Intellectual Disability	group	C10;C23;F01;F03	Mental or Behavioral Dysfunction	0.44	1	1998	2012	0	0	GENOMICS_ENGLAND
2664	GDI1	0.59	0.448	C3887939	MENTAL RETARDATION, X-LINKED 41	disease		Disease or Syndrome	0.8		1996	2012	2	4	CTD_human;UNIPROT
2665	GDI2	0.928	0.138	C0279626	Squamous cell carcinoma of esophagus	disease	C04;C06	Neoplastic Process	0.3		2011	2011	1	0	CTD_human
2668	GDNF	0.463	0.759	C0005586	Bipolar Disorder	disease	F03	Mental or Behavioral Dysfunction	0.32	0.5	2008	2015	2	0	PSYGENET
2668	GDNF	0.463	0.759	C0009171	Cocaine Abuse	disease	C25;F03	Mental or Behavioral Dysfunction	0.3		2003	2005	2	0	CTD_human
2668	GDNF	0.463	0.759	C0013386	Dyskinesia, Drug-Induced	disease	C10;C23;C25	Disease or Syndrome	0.3		2001	2001	1	0	CTD_human
2668	GDNF	0.463	0.759	C0014474	Ependymoma	disease	C04	Neoplastic Process	0.31	1	2004	2009	1	0	CTD_human
2668	GDNF	0.463	0.759	C0017636	Glioblastoma	disease	C04	Neoplastic Process	0.34	1	1999	2013	1	0	CTD_human
2668	GDNF	0.463	0.759	C0017638	Glioma	disease	C04	Neoplastic Process	0.4	1	1999	2018	1	0	CTD_human
2668	GDNF	0.463	0.759	C0019569	Hirschsprung Disease	disease	C06;C16	Disease or Syndrome	0.9	0.931034	1996	2014	2	0	CTD_human;ORPHANET
2668	GDNF	0.463	0.759	C0020179	Huntington Disease	disease	C10;C16;F03	Disease or Syndrome	0.33	1	2005	2012	1	0	CTD_human
2668	GDNF	0.463	0.759	C0020429	Hyperalgesia	phenotype	C10;C23	Sign or Symptom	0.3		2011	2011	1	0	CTD_human
2668	GDNF	0.463	0.759	C0027854	Neurologic Manifestations	group	C10;C23	Finding	0.3		2010	2010	1	0	CTD_human
2668	GDNF	0.463	0.759	C0028945	oligodendroglioma	disease	C04	Neoplastic Process	0.3		2009	2009	1	0	CTD_human
2668	GDNF	0.463	0.759	C0030567	Parkinson Disease	disease	C10	Disease or Syndrome	0.4	0.985915	1993	2017	2	0	CTD_human
2668	GDNF	0.463	0.759	C0030569	Secondary Parkinson Disease	disease	C10	Disease or Syndrome	0.3		2010	2010	1	0	CTD_human
2668	GDNF	0.463	0.759	C0031511	Pheochromocytoma	disease	C04	Neoplastic Process	0.54	1	1997	2013	1	1	CTD_human;UNIPROT
2668	GDNF	0.463	0.759	C0035304	Retinal Degeneration	phenotype	C11	Pathologic Function	0.31		2007	2007	1	0	CTD_human
2668	GDNF	0.463	0.759	C0036341	Schizophrenia	disease	F03	Mental or Behavioral Dysfunction	0.36	0.5	2002	2015	4	0	PSYGENET
2668	GDNF	0.463	0.759	C0038220	Status Epilepticus	disease	C10;C23	Disease or Syndrome	0.3		1995	2003	2	0	CTD_human
2668	GDNF	0.463	0.759	C0041696	Unipolar Depression	disease	F03	Mental or Behavioral Dysfunction	0.3	1	2008	2015	4	0	PSYGENET
2668	GDNF	0.463	0.759	C0085758	Aganglionosis, Colonic	disease	C06;C16	Congenital Abnormality	0.3		1996	1997	2	0	CTD_human
2668	GDNF	0.463	0.759	C0154040	Benign neoplasm of adrenal gland	disease		Neoplastic Process	0.3		1997	1997	1	0	CLINGEN
2668	GDNF	0.463	0.759	C0154045	Benign neoplasm of aortic body and other paraganglia	disease		Neoplastic Process	0.3		1997	1997	1	0	CLINGEN
2668	GDNF	0.463	0.759	C0205769	Myxopapillary ependymoma	disease	C04	Neoplastic Process	0.3		2009	2009	1	0	CTD_human
2668	GDNF	0.463	0.759	C0235031	Neurologic Symptoms	group	C10;C23	Sign or Symptom	0.3		2010	2010	1	0	CTD_human
2668	GDNF	0.463	0.759	C0236733	Amphetamine-Related Disorders	group	C25;F03	Mental or Behavioral Dysfunction	0.3		2007	2007	1	0	CTD_human
2668	GDNF	0.463	0.759	C0236736	Cocaine-Related Disorders	group	C25;F03	Mental or Behavioral Dysfunction	0.3		2003	2005	2	0	CTD_human
2668	GDNF	0.463	0.759	C0236804	Amphetamine Addiction	disease	C25;F03	Mental or Behavioral Dysfunction	0.3		2007	2007	1	0	CTD_human
2668	GDNF	0.463	0.759	C0236807	Amphetamine Abuse	disease	C25;F03	Mental or Behavioral Dysfunction	0.3		2007	2007	1	0	CTD_human
2668	GDNF	0.463	0.759	C0242422	Parkinsonian Disorders	group	C10	Disease or Syndrome	0.32	1	1997	2014	2	0	CTD_human
2668	GDNF	0.463	0.759	C0242423	Ramsay Hunt Paralysis Syndrome	disease	C10	Disease or Syndrome	0.3		1997	2002	2	0	CTD_human
2668	GDNF	0.463	0.759	C0259783	mixed gliomas	disease	C04	Neoplastic Process	0.3		2009	2009	1	0	CTD_human
2668	GDNF	0.463	0.759	C0270715	Degenerative Diseases, Central Nervous System	group	C10	Disease or Syndrome	0.3		2002	2002	1	0	CTD_human
2668	GDNF	0.463	0.759	C0270823	Petit mal status	disease	C10;C23	Disease or Syndrome	0.3		1995	2003	2	0	CTD_human
2668	GDNF	0.463	0.759	C0279070	Adult Oligodendroglioma	disease	C04	Neoplastic Process	0.3		2009	2009	1	0	CTD_human
2668	GDNF	0.463	0.759	C0280475	Childhood Oligodendroglioma	disease	C04	Neoplastic Process	0.3		2009	2009	1	0	CTD_human
2668	GDNF	0.463	0.759	C0280788	Anaplastic Ependymoma	disease	C04	Neoplastic Process	0.3		2009	2009	1	0	CTD_human
2668	GDNF	0.463	0.759	C0280793	Mixed Oligodendroglioma-Astrocytoma	disease	C04	Neoplastic Process	0.3		2009	2009	1	0	CTD_human
2668	GDNF	0.463	0.759	C0311335	Grand Mal Status Epilepticus	disease	C10;C23	Disease or Syndrome	0.3		1995	2003	2	0	CTD_human
2668	GDNF	0.463	0.759	C0334578	Papillary ependymoma	disease	C04	Neoplastic Process	0.3		2009	2009	1	0	CTD_human
2668	GDNF	0.463	0.759	C0334588	Giant Cell Glioblastoma	disease	C04	Neoplastic Process	0.3		2009	2009	1	0	CTD_human
2668	GDNF	0.463	0.759	C0334590	Anaplastic Oligodendroglioma	disease	C04	Neoplastic Process	0.3		2009	2009	1	0	CTD_human
2668	GDNF	0.463	0.759	C0344456	Malignant Adrenal Medulla Neoplasm	disease		Neoplastic Process	0.3		1997	1997	1	0	CLINGEN
2668	GDNF	0.463	0.759	C0344461	Oligodendroblastoma	disease	C04	Neoplastic Process	0.3		2009	2009	1	0	CTD_human
2668	GDNF	0.463	0.759	C0393574	Huntington Disease, Late Onset	disease	C10;C16;F03	Disease or Syndrome	0.3		2007	2007	1	0	CTD_human
2668	GDNF	0.463	0.759	C0393734	Complex Partial Status Epilepticus	disease	C10;C23	Disease or Syndrome	0.3		1995	2003	2	0	CTD_human
2668	GDNF	0.463	0.759	C0422837	Neurological observations	group	C10;C23	Finding	0.3		2010	2010	1	0	CTD_human
2668	GDNF	0.463	0.759	C0438413	Malignant neoplasm of aortic body and other paraganglia	disease		Neoplastic Process	0.3		1997	1997	1	0	CLINGEN
2668	GDNF	0.463	0.759	C0458247	Allodynia	phenotype	C10;C23	Finding	0.3		2011	2011	1	0	CTD_human
2668	GDNF	0.463	0.759	C0521654	Neurologic Deficits	group	C10;C23	Finding	0.3		2010	2010	1	0	CTD_human
2668	GDNF	0.463	0.759	C0524851	Neurodegenerative Disorders	group	C10	Disease or Syndrome	0.35	1	1998	2014	1	0	CTD_human
2668	GDNF	0.463	0.759	C0555198	Malignant Glioma	disease	C04	Neoplastic Process	0.31	1	2009	2018	1	0	CTD_human
2668	GDNF	0.463	0.759	C0600427	Cocaine Dependence	disease	C25;F03	Mental or Behavioral Dysfunction	0.3		2003	2005	2	0	CTD_human
2668	GDNF	0.463	0.759	C0683357	Excessive drinking	phenotype		Mental or Behavioral Dysfunction	0.3	1	2015	2015	1	0	PSYGENET
2668	GDNF	0.463	0.759	C0746857	Focal Neurologic Deficits	phenotype	C10;C23	Finding	0.3		2010	2010	1	0	CTD_human
2668	GDNF	0.463	0.759	C0751088	Dyskinesia, Medication-Induced	disease	C10;C23;C25	Disease or Syndrome	0.3		2001	2001	1	0	CTD_human
2668	GDNF	0.463	0.759	C0751207	Akinetic-Rigid Variant of Huntington Disease	disease	C10;C16;F03	Disease or Syndrome	0.3		2007	2007	1	0	CTD_human
2668	GDNF	0.463	0.759	C0751208	Juvenile Huntington Disease	disease	C10;C16;F03	Disease or Syndrome	0.3		2007	2007	1	0	CTD_human
2668	GDNF	0.463	0.759	C0751211	Hyperalgesia, Primary	phenotype	C10;C23	Sign or Symptom	0.3		2011	2011	1	0	CTD_human
2668	GDNF	0.463	0.759	C0751212	Hyperalgesia, Secondary	phenotype	C10;C23	Sign or Symptom	0.3		2011	2011	1	0	CTD_human
2668	GDNF	0.463	0.759	C0751213	Tactile Allodynia	phenotype	C10;C23	Sign or Symptom	0.3		2011	2011	1	0	CTD_human
2668	GDNF	0.463	0.759	C0751214	Hyperalgesia, Thermal	phenotype	C10;C23	Sign or Symptom	0.31	1	2011	2014	1	0	CTD_human
2668	GDNF	0.463	0.759	C0751377	Neurologic Dysfunction	phenotype	C10;C23	Finding	0.3		2010	2010	1	0	CTD_human
2668	GDNF	0.463	0.759	C0751378	Neurologic Signs	phenotype	C10;C23	Sign or Symptom	0.3		2010	2010	1	0	CTD_human
2668	GDNF	0.463	0.759	C0751395	Mixed Oligodendroglioma-Ependymoma	disease	C04	Neoplastic Process	0.3		2009	2009	1	0	CTD_human
2668	GDNF	0.463	0.759	C0751396	Well Differentiated Oligodendroglioma	disease	C04	Neoplastic Process	0.3		2009	2009	1	0	CTD_human
2668	GDNF	0.463	0.759	C0751414	Parkinson Disease, Secondary Vascular	disease	C10	Disease or Syndrome	0.3		2010	2010	1	0	CTD_human
2668	GDNF	0.463	0.759	C0751415	Atherosclerotic Parkinsonism	disease	C10	Disease or Syndrome	0.3		2010	2010	1	0	CTD_human
2668	GDNF	0.463	0.759	C0751522	Status Epilepticus, Subclinical	disease	C10;C23	Disease or Syndrome	0.3		1995	2003	2	0	CTD_human
2668	GDNF	0.463	0.759	C0751523	Non-Convulsive Status Epilepticus	disease	C10;C23	Disease or Syndrome	0.3		1995	2003	2	0	CTD_human
2668	GDNF	0.463	0.759	C0751524	Simple Partial Status Epilepticus	disease	C10;C23	Disease or Syndrome	0.3		1995	2003	2	0	CTD_human
2668	GDNF	0.463	0.759	C0751733	Degenerative Diseases, Spinal Cord	disease	C10	Disease or Syndrome	0.3		2002	2002	1	0	CTD_human
2668	GDNF	0.463	0.759	C0752097	Autosomal Dominant Juvenile Parkinson Disease	disease	C10	Disease or Syndrome	0.3		1997	2002	2	0	CTD_human
2668	GDNF	0.463	0.759	C0752098	Autosomal Dominant Parkinsonism	disease	C10	Disease or Syndrome	0.3		1997	2002	2	0	CTD_human
2668	GDNF	0.463	0.759	C0752100	Autosomal Recessive Parkinsonism	disease	C10	Disease or Syndrome	0.3		1997	2002	2	0	CTD_human
2668	GDNF	0.463	0.759	C0752101	Parkinsonism, Experimental	disease	C10	Experimental Model of Disease	0.3		1997	2002	2	0	CTD_human
2668	GDNF	0.463	0.759	C0752104	Familial Juvenile Parkinsonism	disease	C10	Disease or Syndrome	0.3		1997	2002	2	0	CTD_human
2668	GDNF	0.463	0.759	C0752105	Parkinsonism, Juvenile	disease	C10	Disease or Syndrome	0.3		1997	2002	2	0	CTD_human
2668	GDNF	0.463	0.759	C1257840	Aganglionosis, Rectosigmoid Colon	disease	C06;C16	Congenital Abnormality	0.3		1996	1997	2	0	CTD_human
2668	GDNF	0.463	0.759	C1257877	Pheochromocytoma, Extra-Adrenal	disease	C04	Neoplastic Process	0.3		1997	1997	1	0	CTD_human
2668	GDNF	0.463	0.759	C1269683	Major Depressive Disorder	disease	F03	Mental or Behavioral Dysfunction	0.31	1	2008	2015	4	0	PSYGENET
2668	GDNF	0.463	0.759	C1275808	Congenital central hypoventilation	disease	C08;C10;C23	Disease or Syndrome	0.6		1998	1998	1	1	CTD_human;ORPHANET;UNIPROT
2668	GDNF	0.463	0.759	C1384403	Cellular Ependymoma	disease	C04	Neoplastic Process	0.3		2009	2009	1	0	CTD_human
2668	GDNF	0.463	0.759	C1621958	Glioblastoma Multiforme	disease	C04	Neoplastic Process	0.3		2009	2009	1	0	CTD_human
2668	GDNF	0.463	0.759	C1859049	CCHS WITH HIRSCHSPRUNG DISEASE	disease	C08;C10;C23	Congenital Abnormality; Disease or Syndrome	0.5		1998	1998	1	1	CTD_human;UNIPROT
2668	GDNF	0.463	0.759	C1868675	PARKINSON DISEASE 2, AUTOSOMAL RECESSIVE JUVENILE	disease	C10	Disease or Syndrome	0.5		1997	2012	2	0	CTD_human
2668	GDNF	0.463	0.759	C1968949	Cakut	disease	C12;C13;C16	Disease or Syndrome	0.3				0	0	GENOMICS_ENGLAND
2668	GDNF	0.463	0.759	C2936719	Mechanical Allodynia	phenotype	C10;C23	Sign or Symptom	0.3		2011	2011	1	0	CTD_human
2668	GDNF	0.463	0.759	C3149711	PHEOCHROMOCYTOMA, SUSCEPTIBILITY TO	phenotype		Finding	0.3		1997	1997	1	1	UNIPROT
2668	GDNF	0.463	0.759	C3150974	HIRSCHSPRUNG DISEASE, SUSCEPTIBILITY TO, 3	disease		Finding	0.3		1996	1997	3	4	UNIPROT
2668	GDNF	0.463	0.759	C3661523	Congenital Intestinal Aganglionosis	disease	C06;C16	Disease or Syndrome	0.5		1996	1997	2	0	CTD_human;ORPHANET
2670	GFAP	0.484	0.759	C0001973	Alcoholic Intoxication, Chronic	disease	C25;F03	Mental or Behavioral Dysfunction	0.3	1	2005	2005	1	0	PSYGENET
2670	GFAP	0.484	0.759	C0002736	Amyotrophic Lateral Sclerosis	disease	C10;C18	Disease or Syndrome	0.39	1	2001	2014	1	0	CTD_human
2670	GFAP	0.484	0.759	C0004138	Ataxias, Hereditary	group	C10;C16	Disease or Syndrome	0.3				0	0	GENOMICS_ENGLAND
2670	GFAP	0.484	0.759	C0005586	Bipolar Disorder	disease	F03	Mental or Behavioral Dysfunction	0.32	0.5	2005	2010	2	0	PSYGENET
2670	GFAP	0.484	0.759	C0011570	Mental Depression	disease	F01	Mental or Behavioral Dysfunction	0.3	1	2002	2015	3	0	PSYGENET
2670	GFAP	0.484	0.759	C0011581	Depressive disorder	disease	F03	Mental or Behavioral Dysfunction	0.3	1	2002	2015	3	0	PSYGENET
2670	GFAP	0.484	0.759	C0014544	Epilepsy	disease	C10	Disease or Syndrome	0.44	1	1999	2014	1	0	CTD_human
2670	GFAP	0.484	0.759	C0017639	Gliosis	phenotype	C23	Pathologic Function	0.31		2002	2005	1	0	CTD_human
2670	GFAP	0.484	0.759	C0020255	Hydrocephalus	disease	C10	Disease or Syndrome	0.4		2002	2002	1	0	GENOMICS_ENGLAND
2670	GFAP	0.484	0.759	C0020429	Hyperalgesia	phenotype	C10;C23	Sign or Symptom	0.3		2016	2016	1	0	CTD_human
2670	GFAP	0.484	0.759	C0023520	Leukodystrophy	disease		Disease or Syndrome	0.33	1	2005	2011	0	0	GENOMICS_ENGLAND
2670	GFAP	0.484	0.759	C0027765	nervous system disorder	group	C10	Disease or Syndrome	0.35	1	1998	2016	3	0	CTD_human
2670	GFAP	0.484	0.759	C0027873	Neuromyelitis Optica	disease	C10;C11;C20	Disease or Syndrome	0.34	1	2008	2014	1	0	CTD_human
2670	GFAP	0.484	0.759	C0030567	Parkinson Disease	disease	C10	Disease or Syndrome	0.36	0.833333	1999	2015	1	0	CTD_human
2670	GFAP	0.484	0.759	C0031117	Peripheral Neuropathy	group	C10	Disease or Syndrome	0.3		1999	1999	1	0	CTD_human
2670	GFAP	0.484	0.759	C0036341	Schizophrenia	disease	F03	Mental or Behavioral Dysfunction	0.36	1	2005	2018	2	0	PSYGENET
2670	GFAP	0.484	0.759	C0037917	Spina Bifida Cystica	disease	C10;C16	Congenital Abnormality	0.3		1993	1993	1	0	CTD_human
2670	GFAP	0.484	0.759	C0040997	Trigeminal Neuralgia	disease	C07;C10	Disease or Syndrome	0.3		2016	2016	1	0	CTD_human
2670	GFAP	0.484	0.759	C0041696	Unipolar Depression	disease	F03	Mental or Behavioral Dysfunction	0.3	1	2009	2009	2	0	PSYGENET
2670	GFAP	0.484	0.759	C0086237	Epilepsy, Cryptogenic	disease	C10	Disease or Syndrome	0.3		2013	2013	1	0	CTD_human
2670	GFAP	0.484	0.759	C0236018	Aura	phenotype	C10	Finding	0.3		2013	2013	1	0	CTD_human
2670	GFAP	0.484	0.759	C0270726	Alexander Disease	disease	C10;C16;C18	Disease or Syndrome	0.9	0.989691	1976	2018	23	89	CTD_human;UNIPROT
2670	GFAP	0.484	0.759	C0393554	Amyotrophic Lateral Sclerosis With Dementia	disease	C10;C18	Disease or Syndrome	0.3		2001	2001	1	0	CTD_human
2670	GFAP	0.484	0.759	C0393786	Trigeminal Neuralgia, Idiopathic	disease	C07;C10	Disease or Syndrome	0.3		2016	2016	1	0	CTD_human
2670	GFAP	0.484	0.759	C0393787	Secondary Trigeminal Neuralgia	disease	C07;C10	Disease or Syndrome	0.3		2016	2016	1	0	CTD_human
2670	GFAP	0.484	0.759	C0458247	Allodynia	phenotype	C10;C23	Finding	0.3		2016	2016	1	0	CTD_human
2670	GFAP	0.484	0.759	C0543859	Amyotrophic Lateral Sclerosis, Guam Form	disease	C10;C18	Disease or Syndrome	0.3		2001	2001	1	0	CTD_human
2670	GFAP	0.484	0.759	C0543888	Epileptic encephalopathy	disease		Disease or Syndrome	0.3				0	0	GENOMICS_ENGLAND
2670	GFAP	0.484	0.759	C0751111	Awakening Epilepsy	disease	C10	Disease or Syndrome	0.3		2013	2013	1	0	CTD_human
2670	GFAP	0.484	0.759	C0751211	Hyperalgesia, Primary	phenotype	C10;C23	Sign or Symptom	0.3		2016	2016	1	0	CTD_human
2670	GFAP	0.484	0.759	C0751212	Hyperalgesia, Secondary	phenotype	C10;C23	Sign or Symptom	0.3		2016	2016	1	0	CTD_human
2670	GFAP	0.484	0.759	C0751213	Tactile Allodynia	phenotype	C10;C23	Sign or Symptom	0.3		2016	2016	1	0	CTD_human
2670	GFAP	0.484	0.759	C0751214	Hyperalgesia, Thermal	phenotype	C10;C23	Sign or Symptom	0.3		2016	2016	1	0	CTD_human
2670	GFAP	0.484	0.759	C0752347	Lewy Body Disease	disease	C10;F03	Disease or Syndrome	0.31	1	2009	2009	1	0	CTD_human
2670	GFAP	0.484	0.759	C0917813	Spina Bifida, Open	disease	C10;C16	Congenital Abnormality	0.3		1993	1993	1	0	CTD_human
2670	GFAP	0.484	0.759	C1269683	Major Depressive Disorder	disease	F03	Mental or Behavioral Dysfunction	0.31	1	2004	2009	2	0	PSYGENET
2670	GFAP	0.484	0.759	C1862939	AMYOTROPHIC LATERAL SCLEROSIS 1	disease	C10;C18	Disease or Syndrome	0.3		2002	2002	1	0	CTD_human
2670	GFAP	0.484	0.759	C1862941	Amyotrophic Lateral Sclerosis, Sporadic	disease	C10;C18	Disease or Syndrome	0.3		2002	2002	1	0	CTD_human
2670	GFAP	0.484	0.759	C2931673	Ceroid lipofuscinosis, neuronal 1, infantile	disease	C10;C16;C18	Disease or Syndrome	0.3		2011	2011	1	0	CTD_human
2670	GFAP	0.484	0.759	C2936719	Mechanical Allodynia	phenotype	C10;C23	Sign or Symptom	0.3		2016	2016	1	0	CTD_human
2670	GFAP	0.484	0.759	C3714756	Intellectual Disability	group	C10;C23;F01;F03	Mental or Behavioral Dysfunction	0.3				0	0	GENOMICS_ENGLAND
2670	GFAP	0.484	0.759	C3887640	Astrocytosis	phenotype	C23	Pathologic Function	0.3		2002	2002	1	0	CTD_human
2671	GFER	0.619	0.655	C0003886	Arthrogryposis	disease	C05;C16	Disease or Syndrome	0.3				0	0	GENOMICS_ENGLAND
2671	GFER	0.619	0.655	C0022660	Kidney Failure, Acute	disease	C12;C13	Disease or Syndrome	0.52	1	2010	2016	1	0	CTD_human
2671	GFER	0.619	0.655	C0086543	Cataract	disease	C11	Acquired Abnormality	0.4				0	0	GENOMICS_ENGLAND
2671	GFER	0.619	0.655	C0162557	Liver Failure, Acute	disease	C06	Disease or Syndrome	0.31	1	2005	2010	1	0	CTD_human
2671	GFER	0.619	0.655	C0270960	Congenital myopathy (disorder)	group		Congenital Abnormality	0.3		2009	2009	1	0	GENOMICS_ENGLAND
2671	GFER	0.619	0.655	C0392622	Toxic effect of carbon tetrachloride	disease	C25	Injury or Poisoning	0.3		2005	2005	1	0	CTD_human
2671	GFER	0.619	0.655	C0751651	Mitochondrial Diseases	group	C18	Disease or Syndrome	0.41	1	2009	2017	2	2	GENOMICS_ENGLAND
2671	GFER	0.619	0.655	C1565662	Acute Kidney Insufficiency	disease	C12;C13	Disease or Syndrome	0.3		2010	2010	1	0	CTD_human
2671	GFER	0.619	0.655	C2609414	Acute kidney injury	disease	C12;C13	Injury or Poisoning	0.3		2010	2010	1	0	CTD_human
2671	GFER	0.619	0.655	C2751320	Myopathy, Mitochondrial Progressive, With Congenital Cataract, Hearing Loss, And Developmental Delay	disease	C05;C09;C10;C11;C18;C23;F03	Disease or Syndrome	0.71	1	2009	2010	2	1	CTD_human;ORPHANET;UNIPROT
2671	GFER	0.619	0.655	C3714756	Intellectual Disability	group	C10;C23;F01;F03	Mental or Behavioral Dysfunction	0.3		2009	2018	3	0	GENOMICS_ENGLAND
2672	GFI1	0.604	0.345	C0010828	Cytopenia	phenotype		Pathologic Function	0.3		2002	2010	4	0	GENOMICS_ENGLAND
2672	GFI1	0.604	0.345	C0023467	Leukemia, Myelocytic, Acute	disease	C04	Neoplastic Process	0.33	1	2007	2014	1	0	CTD_human
2672	GFI1	0.604	0.345	C0026998	Acute Myeloid Leukemia, M1	disease	C04	Neoplastic Process	0.3		2007	2007	1	0	CTD_human
2672	GFI1	0.604	0.345	C0087012	Ataxia, Spinocerebellar	disease	C10;C16	Disease or Syndrome	0.3		2005	2005	1	0	CTD_human
2672	GFI1	0.604	0.345	C0158995	Congenital anemia	disease		Disease or Syndrome	0.3		2002	2010	4	0	GENOMICS_ENGLAND
2672	GFI1	0.604	0.345	C0752120	Spinocerebellar Ataxia Type 1	disease	C10;C16	Disease or Syndrome	0.3		2005	2005	1	0	CTD_human
2672	GFI1	0.604	0.345	C0752121	Spinocerebellar Ataxia Type 2	disease	C10;C16	Disease or Syndrome	0.3		2005	2005	1	0	CTD_human
2672	GFI1	0.604	0.345	C0752122	Spinocerebellar Ataxia Type 4	disease	C10;C16	Disease or Syndrome	0.3		2005	2005	1	0	CTD_human
2672	GFI1	0.604	0.345	C0752123	Spinocerebellar Ataxia Type 5	disease	C10;C16	Disease or Syndrome	0.3		2005	2005	1	0	CTD_human
2672	GFI1	0.604	0.345	C0752124	Spinocerebellar Ataxia Type 6 (disorder)	disease	C10;C16	Disease or Syndrome	0.3		2005	2005	1	0	CTD_human
2672	GFI1	0.604	0.345	C0752125	Spinocerebellar Ataxia Type 7	disease	C10;C16	Disease or Syndrome	0.3		2005	2005	1	0	CTD_human
2672	GFI1	0.604	0.345	C1842930	Neutropenia, Nonimmune Chronic Idiopathic, Adult	disease	C15;C16	Disease or Syndrome	0.6		2002	2003	1	1	CTD_human;UNIPROT
2672	GFI1	0.604	0.345	C1859966	Neutropenia, Severe Congenital, Autosomal Dominant 1	disease	C15	Disease or Syndrome	0.5		2012	2012	0	0	ORPHANET
2672	GFI1	0.604	0.345	C1879321	Acute Myeloid Leukemia (AML-M2)	disease	C04	Neoplastic Process	0.3		2007	2007	1	0	CTD_human
2672	GFI1	0.604	0.345	C2751288	Neutropenia, Severe Congenital, Autosomal Dominant 2	disease	C15	Disease or Syndrome	0.8		2003	2012	1	1	CTD_human;UNIPROT
2673	GFPT1	0.642	0.483	C0003886	Arthrogryposis	disease	C05;C16	Disease or Syndrome	0.4				0	0	GENOMICS_ENGLAND
2673	GFPT1	0.642	0.483	C0028754	Obesity	disease	C18;C23	Disease or Syndrome	0.3		2011	2011	1	0	CTD_human
2673	GFPT1	0.642	0.483	C0282577	Congenital Disorders of Glycosylation	group	C16;C18	Disease or Syndrome	0.3		2014	2014	1	0	GENOMICS_ENGLAND
2673	GFPT1	0.642	0.483	C0751882	Myasthenic Syndromes, Congenital	disease	C10;C16	Disease or Syndrome	0.57	1	2011	2018	3	0	CTD_human;GENOMICS_ENGLAND
2673	GFPT1	0.642	0.483	C0751883	Congenital Myasthenic Syndromes, Postsynaptic	disease	C10;C16	Disease or Syndrome	0.3				0	0	CTD_human
2673	GFPT1	0.642	0.483	C0751884	Congenital Myasthenic Syndromes, Presynaptic	disease	C10;C16	Disease or Syndrome	0.3				0	0	CTD_human
2673	GFPT1	0.642	0.483	C0751885	Myasthenic Syndromes, Congenital, Slow Channel	disease	C10;C16	Disease or Syndrome	0.3				0	0	CTD_human
2673	GFPT1	0.642	0.483	C1837091	MYASTHENIC SYNDROME, CONGENITAL, ASSOCIATED WITH ACETYLCHOLINE RECEPTOR DEFICIENCY	disease	C10;C16	Disease or Syndrome	0.3				0	0	CTD_human
2673	GFPT1	0.642	0.483	C3552335	MYASTHENIC SYNDROME, CONGENITAL, 12	disease		Disease or Syndrome	0.4		1996	2018	1	6	UNIPROT
2674	GFRA1	0.633	0.448	C0023893	Liver Cirrhosis, Experimental	disease	C06	Experimental Model of Disease	0.3		2015	2015	1	0	CTD_human
2674	GFRA1	0.633	0.448	C0027796	Neuralgia	phenotype	C10;C23	Sign or Symptom	0.3		2009	2009	1	0	CTD_human
2674	GFRA1	0.633	0.448	C0036341	Schizophrenia	disease	F03	Mental or Behavioral Dysfunction	0.31	1	2010	2010	1	0	PSYGENET
2674	GFRA1	0.633	0.448	C0038870	Neuralgia, Supraorbital	disease	C10;C23	Disease or Syndrome	0.3		2009	2009	1	0	CTD_human
2674	GFRA1	0.633	0.448	C0042656	Neuralgia, Vidian	disease	C10;C23	Disease or Syndrome	0.3		2009	2009	1	0	CTD_human
2674	GFRA1	0.633	0.448	C0234247	Neuralgia, Atypical	disease	C10;C23	Disease or Syndrome	0.3		2009	2009	1	0	CTD_human
2674	GFRA1	0.633	0.448	C0234249	Neuralgia, Stump	disease	C10;C23	Disease or Syndrome	0.3		2009	2009	1	0	CTD_human
2674	GFRA1	0.633	0.448	C0423711	Neuralgia, Perineal	disease	C10;C23	Disease or Syndrome	0.3		2009	2009	1	0	CTD_human
2674	GFRA1	0.633	0.448	C0423712	Neuralgia, Iliohypogastric Nerve	disease	C10;C23	Disease or Syndrome	0.3		2009	2009	1	0	CTD_human
2674	GFRA1	0.633	0.448	C0751371	Neuralgia, Ilioinguinal	phenotype	C10;C23	Sign or Symptom	0.3		2009	2009	1	0	CTD_human
2674	GFRA1	0.633	0.448	C0751372	Nerve Pain	phenotype	C10;C23	Sign or Symptom	0.3		2009	2009	1	0	CTD_human
2674	GFRA1	0.633	0.448	C0751373	Paroxysmal Nerve Pain	phenotype	C10;C23	Sign or Symptom	0.3		2009	2009	1	0	CTD_human
2675	GFRA2	0.773	0.276	C0036341	Schizophrenia	disease	F03	Mental or Behavioral Dysfunction	0.02	0.5	2010	2011	1	0	PSYGENET
2676	GFRA3	0.773	0.31	C0036341	Schizophrenia	disease	F03	Mental or Behavioral Dysfunction	0.31	1	2010	2010	1	0	PSYGENET
2677	GGCX	0.696	0.345	C0005779	Blood Coagulation Disorders	group	C15	Disease or Syndrome	0.42	1	2000	2016	1	0	CTD_human
2677	GGCX	0.696	0.345	C0013720	Ehlers-Danlos Syndrome	disease	C14;C15;C16;C17	Disease or Syndrome	0.3		1966	2009	6	0	GENOMICS_ENGLAND
2677	GGCX	0.696	0.345	C1835813	Pseudoxanthoma Elasticum-Like Disorder with Multiple Coagulation Factor Deficiency	disease	C14;C15;C16;C17	Disease or Syndrome	0.7		1996	2009	1	8	CTD_human;ORPHANET;UNIPROT
2677	GGCX	0.696	0.345	C1848534	VITAMIN K-DEPENDENT CLOTTING FACTORS, COMBINED DEFICIENCY OF, 1	disease	C15;C16	Disease or Syndrome	0.71	1	1990	2009	4	4	CTD_human;ORPHANET;UNIPROT
2678	GGT1	0.557	0.759	C0001956	Alcohol Use Disorder	disease	C25;F03	Mental or Behavioral Dysfunction	0.3		2003	2003	1	0	CTD_human
2678	GGT1	0.557	0.759	C0001973	Alcoholic Intoxication, Chronic	disease	C25;F03	Mental or Behavioral Dysfunction	0.31	1	2000	2003	1	0	CTD_human
2678	GGT1	0.557	0.759	C0007097	Carcinoma	group	C04	Neoplastic Process	0.3		2002	2002	1	0	CTD_human
2678	GGT1	0.557	0.759	C0023895	Liver diseases	group	C06	Disease or Syndrome	0.31	1	2003	2010	1	0	CTD_human
2678	GGT1	0.557	0.759	C0024667	Animal Mammary Neoplasms	group	C04;C22	Neoplastic Process	0.3		2002	2002	1	0	CTD_human
2678	GGT1	0.557	0.759	C0024668	Mammary Neoplasms, Experimental	group	C04	Experimental Model of Disease; Neoplastic Process	0.3		2002	2002	1	0	CTD_human
2678	GGT1	0.557	0.759	C0027051	Myocardial Infarction	disease	C14	Disease or Syndrome	0.3		2009	2009	1	0	CTD_human
2678	GGT1	0.557	0.759	C0031051	Pericementitis	disease	C07	Disease or Syndrome	0.3		2003	2003	1	0	CTD_human
2678	GGT1	0.557	0.759	C0031099	Periodontitis	disease	C07	Disease or Syndrome	0.3		2003	2003	1	0	CTD_human
2678	GGT1	0.557	0.759	C0033578	Prostatic Neoplasms	group	C04;C12	Neoplastic Process	0.31	1	1999	2007	1	0	CTD_human
2678	GGT1	0.557	0.759	C0085762	Alcohol abuse	disease	C25;F03	Mental or Behavioral Dysfunction	0.3		2003	2003	1	0	CTD_human
2678	GGT1	0.557	0.759	C0086565	Liver Dysfunction	phenotype	C06	Finding	0.3		2010	2010	1	0	CTD_human
2678	GGT1	0.557	0.759	C0205696	Anaplastic carcinoma	disease	C04	Neoplastic Process	0.3		2002	2002	1	0	CTD_human
2678	GGT1	0.557	0.759	C0205697	Carcinoma, Spindle-Cell	disease	C04	Neoplastic Process	0.3		2002	2002	1	0	CTD_human
2678	GGT1	0.557	0.759	C0205698	Undifferentiated carcinoma	phenotype	C04	Neoplastic Process	0.3		2002	2002	1	0	CTD_human
2678	GGT1	0.557	0.759	C0205699	Carcinomatosis	phenotype	C04	Neoplastic Process	0.3		2002	2002	1	0	CTD_human
2678	GGT1	0.557	0.759	C0268524	gamma-Glutamyltransferase deficiency	disease	C16;C18	Disease or Syndrome	0.5				0	0	CTD_human;ORPHANET
2678	GGT1	0.557	0.759	C0376358	Malignant neoplasm of prostate	disease	C04;C12	Neoplastic Process	0.3		2007	2007	1	0	CTD_human
2678	GGT1	0.557	0.759	C1257925	Mammary Carcinoma, Animal	disease	C04;C22	Neoplastic Process	0.3		2002	2002	1	0	CTD_human
2683	B4GALT1	0.773	0.172	C0282577	Congenital Disorders of Glycosylation	group	C16;C18	Disease or Syndrome	0.31	1	2002	2011	2	0	GENOMICS_ENGLAND
2683	B4GALT1	0.773	0.172	C2931009	Congenital disorder of glycosylation type 2D	disease	C16;C18	Disease or Syndrome	0.5				0	0	CTD_human;ORPHANET
2683	B4GALT1	0.773	0.172	C3714756	Intellectual Disability	group	C10;C23;F01;F03	Mental or Behavioral Dysfunction	0.3		2002	2016	4	0	GENOMICS_ENGLAND
2688	GH1	0.438	0.793	C0001206	Acromegaly	disease	C05;C10;C19	Disease or Syndrome	0.4	0.939394	1981	2018	7	0	CTD_human
2688	GH1	0.438	0.793	C0001973	Alcoholic Intoxication, Chronic	disease	C25;F03	Mental or Behavioral Dysfunction	0.33	1	1991	2010	5	0	PSYGENET
2688	GH1	0.438	0.793	C0007222	Cardiovascular Diseases	group	C14	Disease or Syndrome	0.33	1	2004	2007	1	0	CTD_human
2688	GH1	0.438	0.793	C0011570	Mental Depression	disease	F01	Mental or Behavioral Dysfunction	0.3	0.666667	1997	1999	3	0	PSYGENET
2688	GH1	0.438	0.793	C0011581	Depressive disorder	disease	F03	Mental or Behavioral Dysfunction	0.3	0.666667	1997	1999	3	0	PSYGENET
2688	GH1	0.438	0.793	C0018273	Growth Disorders	group	C23	Pathologic Function	0.3		2004	2004	1	0	CTD_human
2688	GH1	0.438	0.793	C0021655	Insulin Resistance	phenotype	C18	Pathologic Function	0.3		2011	2011	1	0	CTD_human
2688	GH1	0.438	0.793	C0023893	Liver Cirrhosis, Experimental	disease	C06	Experimental Model of Disease	0.3		2005	2005	1	0	CTD_human
2688	GH1	0.438	0.793	C0024668	Mammary Neoplasms, Experimental	group	C04	Experimental Model of Disease; Neoplastic Process	0.3		2002	2007	2	0	CTD_human
2688	GH1	0.438	0.793	C0026846	Muscular Atrophy	phenotype	C10;C23	Pathologic Function	0.31		1997	2008	1	0	CTD_human
2688	GH1	0.438	0.793	C0028754	Obesity	disease	C18;C23	Disease or Syndrome	0.4	0.914286	1982	2018	1	0	CTD_human
2688	GH1	0.438	0.793	C0029434	Osteogenesis Imperfecta	disease	C05;C16;C17	Congenital Abnormality; Disease or Syndrome	0.32	1	2005	2012	0	0	GENOMICS_ENGLAND
2688	GH1	0.438	0.793	C0032000	Pituitary Adenoma	disease	C04;C10;C19	Neoplastic Process	0.4	0.955556	1987	2017	1	0	CTD_human
2688	GH1	0.438	0.793	C0032019	Pituitary Neoplasms	group	C04;C10;C19	Neoplastic Process	0.4	0.977778	1986	2016	1	0	CTD_human
2688	GH1	0.438	0.793	C0032461	Polycythemia	disease	C15	Disease or Syndrome	0.3		2004	2004	1	0	CTD_human
2688	GH1	0.438	0.793	C0041408	Turner Syndrome	disease	C12;C13;C14;C16;C19	Disease or Syndrome	0.4	0.883721	1992	2017	1	0	CTD_human
2688	GH1	0.438	0.793	C0043094	Weight Gain	phenotype	C23	Finding	0.3		2007	2007	1	0	CTD_human
2688	GH1	0.438	0.793	C0242526	Gonadal Dysgenesis, 45,X	disease	C12;C13;C14;C16;C19	Disease or Syndrome	0.3		2004	2004	1	0	CTD_human
2688	GH1	0.438	0.793	C0242528	Azotemia	disease	C12;C13;C23	Disease or Syndrome	0.3		2004	2004	1	0	CTD_human
2688	GH1	0.438	0.793	C0270948	Neurogenic Muscular Atrophy	phenotype	C10;C23	Pathologic Function	0.3		1997	1997	1	0	CTD_human
2688	GH1	0.438	0.793	C0271567	Isolated Growth Hormone Deficiency, Type II	disease	C05;C10;C19	Disease or Syndrome	0.75	1	1994	2009	2	7	CTD_human;ORPHANET;UNIPROT
2688	GH1	0.438	0.793	C0342573	PITUITARY DWARFISM I	disease	C05;C10;C19	Congenital Abnormality	0.62	1	1993	2013	0	1	CTD_human;ORPHANET
2688	GH1	0.438	0.793	C0346300	Pituitary carcinoma	disease	C04;C10;C19	Neoplastic Process	0.3		2010	2010	1	0	CTD_human
2688	GH1	0.438	0.793	C0346302	Growth Hormone-Secreting Pituitary Adenoma	disease	C04;C10;C19	Neoplastic Process	0.4	0.916667	1991	2015	2	0	CTD_human
2688	GH1	0.438	0.793	C0920563	Insulin Sensitivity	phenotype	C18	Pathologic Function	0.3		2011	2011	1	0	CTD_human
2688	GH1	0.438	0.793	C1527168	Bonnevie-Ullrich Syndrome	disease	C12;C13;C14;C16;C19	Disease or Syndrome	0.3		2004	2004	1	0	CTD_human
2688	GH1	0.438	0.793	C1527405	Erythrocytosis	phenotype	C15	Finding	0.3		2004	2004	1	0	CTD_human
2688	GH1	0.438	0.793	C1849779	Kowarski syndrome	disease	C05;C10;C19	Disease or Syndrome	0.71	0	1996	2007	3	3	CTD_human;ORPHANET;UNIPROT
2688	GH1	0.438	0.793	C2748571	Isolated Growth Hormone Deficiency, Type IB	disease	C05;C10;C16;C19	Disease or Syndrome	0.7		1993	2003	1	4	CTD_human;ORPHANET;UNIPROT
2688	GH1	0.438	0.793	C3489630	Somatotrophinoma, Familial	disease	C04;C10;C19	Neoplastic Process	0.3		1991	1992	2	0	CTD_human
2689	GH2	0.773	0.31	C0175693	Russell-Silver syndrome	disease	C05;C16	Disease or Syndrome	0.3		2004	2004	1	0	CTD_human
2690	GHR	0.537	0.621	C0004352	Autistic Disorder	group	F03	Mental or Behavioral Dysfunction	0.3		2008	2008	1	0	CTD_human
2690	GHR	0.537	0.621	C0023893	Liver Cirrhosis, Experimental	disease	C06	Experimental Model of Disease	0.3		2007	2015	2	0	CTD_human
2690	GHR	0.537	0.621	C0033578	Prostatic Neoplasms	group	C04;C12	Neoplastic Process	0.31		2005	2007	1	0	CTD_human
2690	GHR	0.537	0.621	C0151744	Myocardial Ischemia	disease	C14	Disease or Syndrome	0.3		2005	2005	1	0	CTD_human
2690	GHR	0.537	0.621	C0271568	Laron Syndrome	disease	C05;C16;C19	Disease or Syndrome	1	0.971831	1987	2018	9	18	CTD_human;ORPHANET;UNIPROT
2690	GHR	0.537	0.621	C0376358	Malignant neoplasm of prostate	disease	C04;C12	Neoplastic Process	0.34	0.75	2003	2014	1	0	CTD_human
2690	GHR	0.537	0.621	C0745103	Hyperlipoproteinemia Type IIa	disease	C16;C18	Disease or Syndrome	0.31	1	2004	2004	0	0	CTD_human
2690	GHR	0.537	0.621	C1858656	Short Stature, Idiopathic, Autosomal	disease	C05;C10;C19	Disease or Syndrome	0.62	0.5	1995	2000	1	6	ORPHANET;UNIPROT
2690	GHR	0.537	0.621	C3276941	LOW DENSITY LIPOPROTEIN CHOLESTEROL LEVEL QUANTITATIVE TRAIT LOCUS 2	phenotype		Finding	0.3				0	0	CTD_human
2691	GHRH	0.536	0.586	C0034063	Pulmonary Edema	disease	C08	Disease or Syndrome	0.3		2012	2012	1	0	CTD_human
2692	GHRHR	0.633	0.448	C0029434	Osteogenesis Imperfecta	disease	C05;C16;C17	Congenital Abnormality; Disease or Syndrome	0.3				0	0	GENOMICS_ENGLAND
2692	GHRHR	0.633	0.448	C1527249	Colorectal Cancer	disease	C04;C06	Neoplastic Process	0.3				0	0	UNIPROT
2692	GHRHR	0.633	0.448	C2748571	Isolated Growth Hormone Deficiency, Type IB	disease	C05;C10;C16;C19	Disease or Syndrome	0.74	1	1996	2015	2	9	CTD_human;ORPHANET;UNIPROT
2693	GHSR	0.565	0.621	C0001956	Alcohol Use Disorder	disease	C25;F03	Mental or Behavioral Dysfunction	0.31	1	2014	2016	1	0	CTD_human
2693	GHSR	0.565	0.621	C0001973	Alcoholic Intoxication, Chronic	disease	C25;F03	Mental or Behavioral Dysfunction	0.3		2014	2014	1	0	CTD_human
2693	GHSR	0.565	0.621	C0012243	Digestive System Neoplasms	group	C04;C06	Neoplastic Process	0.3		2008	2008	1	0	CTD_human
2693	GHSR	0.565	0.621	C0029434	Osteogenesis Imperfecta	disease	C05;C16;C17	Congenital Abnormality; Disease or Syndrome	0.3				0	0	GENOMICS_ENGLAND
2693	GHSR	0.565	0.621	C0085762	Alcohol abuse	disease	C25;F03	Mental or Behavioral Dysfunction	0.3		2014	2014	1	0	CTD_human
2693	GHSR	0.565	0.621	C0751075	Cancer of Digestive System	group	C04;C06	Neoplastic Process	0.3		2008	2008	1	0	CTD_human
2693	GHSR	0.565	0.621	C1858656	Short Stature, Idiopathic, Autosomal	disease	C05;C10;C19	Disease or Syndrome	0.6		2006	2010	2	3	ORPHANET;UNIPROT
2694	GIF	0.565	0.69	C0005586	Bipolar Disorder	disease	F03	Mental or Behavioral Dysfunction	0.31	1	2015	2015	1	0	PSYGENET
2694	GIF	0.565	0.69	C0036341	Schizophrenia	disease	F03	Mental or Behavioral Dysfunction	0.3		2011	2011	1	0	CTD_human
2694	GIF	0.565	0.69	C0340957	Congenital deficiency of intrinsic factor	disease		Congenital Abnormality	0.31	1	2004	2004	0	0	ORPHANET
2694	GIF	0.565	0.69	C1394891	Intrinsic Factor Deficiency	disease	C15;C18	Disease or Syndrome	0.71	1	2005	2013	1	1	CTD_human;ORPHANET;UNIPROT
2695	GIP	0.636	0.414	C0003123	Anorexia	disease	C23	Disease or Syndrome	0.3		2017	2017	2	0	CTD_human
2696	GIPR	0.685	0.414	C0005910	Body Weight	phenotype	C23	Organism Attribute	0.3		2012	2012	1	0	CTD_human
2696	GIPR	0.685	0.414	C0007131	Non-Small Cell Lung Carcinoma	disease	C04;C08	Neoplastic Process	0.3		2007	2007	1	0	CTD_human
2697	GJA1	0.431	0.793	C0001430	Adenoma	group	C04	Neoplastic Process	0.3		2006	2006	1	0	CTD_human
2697	GJA1	0.431	0.793	C0003811	Cardiac Arrhythmia	phenotype	C14;C23	Finding	0.3		2008	2008	2	0	CTD_human
2697	GJA1	0.431	0.793	C0004352	Autistic Disorder	group	F03	Mental or Behavioral Dysfunction	0.31		2008	2008	1	0	CTD_human
2697	GJA1	0.431	0.793	C0006142	Malignant neoplasm of breast	disease	C04;C17	Neoplastic Process	0.39	1	2001	2018	1	0	CTD_human
2697	GJA1	0.431	0.793	C0007114	Malignant neoplasm of skin	disease	C04;C17	Neoplastic Process	0.3		1995	1995	1	0	CTD_human
2697	GJA1	0.431	0.793	C0010051	Coronary Aneurysm	disease	C14	Disease or Syndrome	0.3		2005	2005	1	0	CTD_human
2697	GJA1	0.431	0.793	C0018522	Hallermann's Syndrome	disease	C05;C16	Disease or Syndrome	0.32	1	2004	2013	1	1	UNIPROT
2697	GJA1	0.431	0.793	C0019284	Diaphragmatic Hernia	phenotype	C23	Anatomical Abnormality	0.3		2006	2006	2	0	CTD_human
2697	GJA1	0.431	0.793	C0020538	Hypertensive disease	group	C14	Disease or Syndrome	0.51	1	2006	2015	1	0	CTD_human
2697	GJA1	0.431	0.793	C0022596	Palmoplantar Keratosis	disease	C16;C17	Disease or Syndrome	0.45	0.8	2005	2016	6	0	GENOMICS_ENGLAND
2697	GJA1	0.431	0.793	C0023520	Leukodystrophy	disease		Disease or Syndrome	0.3				0	0	GENOMICS_ENGLAND
2697	GJA1	0.431	0.793	C0023893	Liver Cirrhosis, Experimental	disease	C06	Experimental Model of Disease	0.3		2015	2015	1	0	CTD_human
2697	GJA1	0.431	0.793	C0024121	Lung Neoplasms	group	C04;C08	Neoplastic Process	0.31	1	2004	2006	2	0	CTD_human
2697	GJA1	0.431	0.793	C0024228	Lymphatic Diseases	group	C15	Disease or Syndrome	0.3		2014	2014	1	0	GENOMICS_ENGLAND
2697	GJA1	0.431	0.793	C0027055	Myocardial Reperfusion Injury	phenotype	C14;C23	Pathologic Function	0.3		2009	2009	1	0	CTD_human
2697	GJA1	0.431	0.793	C0033578	Prostatic Neoplasms	group	C04;C12	Neoplastic Process	0.31		2007	2007	1	0	CTD_human
2697	GJA1	0.431	0.793	C0037286	Skin Neoplasms	group	C04;C17	Neoplastic Process	0.3		1995	1995	1	0	CTD_human
2697	GJA1	0.431	0.793	C0041696	Unipolar Depression	disease	F03	Mental or Behavioral Dysfunction	0.31	1	2009	2018	1	0	PSYGENET
2697	GJA1	0.431	0.793	C0086543	Cataract	disease	C11	Acquired Abnormality	0.42	1	2000	2009	0	0	GENOMICS_ENGLAND
2697	GJA1	0.431	0.793	C0152101	Hypoplastic Left Heart Syndrome	disease	C14;C16	Disease or Syndrome	0.7				0	2	CTD_human;ORPHANET;UNIPROT
2697	GJA1	0.431	0.793	C0178417	Anhedonia	disease	C10;C23;F01	Mental or Behavioral Dysfunction	0.3	1	2012	2012	1	0	PSYGENET
2697	GJA1	0.431	0.793	C0205646	Adenoma, Basal Cell	disease	C04	Neoplastic Process	0.3		2006	2006	1	0	CTD_human
2697	GJA1	0.431	0.793	C0205647	Follicular adenoma	disease	C04	Neoplastic Process	0.3		2006	2006	1	0	CTD_human
2697	GJA1	0.431	0.793	C0205648	Adenoma, Microcystic	disease	C04	Neoplastic Process	0.3		2006	2006	1	0	CTD_human
2697	GJA1	0.431	0.793	C0205649	Adenoma, Monomorphic	disease	C04	Neoplastic Process	0.3		2006	2006	1	0	CTD_human
2697	GJA1	0.431	0.793	C0205650	Papillary adenoma	disease	C04	Neoplastic Process	0.3		2006	2006	1	0	CTD_human
2697	GJA1	0.431	0.793	C0205651	Adenoma, Trabecular	disease	C04	Neoplastic Process	0.3		2006	2006	1	0	CTD_human
2697	GJA1	0.431	0.793	C0235874	Disease Exacerbation	phenotype	C23	Finding	0.3		2018	2018	1	0	CTD_human
2697	GJA1	0.431	0.793	C0242379	Malignant neoplasm of lung	disease	C04;C08	Neoplastic Process	0.31	1	1996	2006	2	0	CTD_human
2697	GJA1	0.431	0.793	C0265292	Schwartz-Lelek syndrome	disease	C05;C16	Congenital Abnormality	0.31	1	2014	2014	0	0	ORPHANET
2697	GJA1	0.431	0.793	C0265961	Erythrokeratodermia variabilis	disease	C16;C17	Disease or Syndrome	0.52	1	2015	2015	0	0	CTD_human;ORPHANET
2697	GJA1	0.431	0.793	C0376358	Malignant neoplasm of prostate	disease	C04;C12	Neoplastic Process	0.39	1	2003	2016	1	0	CTD_human
2697	GJA1	0.431	0.793	C0432330	Erythrokeratoderma	disease		Congenital Abnormality	0.3		2006	2016	6	0	GENOMICS_ENGLAND
2697	GJA1	0.431	0.793	C0678222	Breast Carcinoma	disease	C04;C17	Neoplastic Process	0.39	1	2001	2018	1	0	CTD_human
2697	GJA1	0.431	0.793	C0812437	Oculo-dento-digital syndrome	disease	C05;C07;C11;C16	Congenital Abnormality	1	0.981481	1979	2018	1	13	CTD_human;ORPHANET;UNIPROT
2697	GJA1	0.431	0.793	C1257931	Mammary Neoplasms, Human	group	C04;C17	Neoplastic Process	0.3		2018	2018	1	0	CTD_human
2697	GJA1	0.431	0.793	C1269683	Major Depressive Disorder	disease	F03	Mental or Behavioral Dysfunction	0.31	1	2009	2018	1	0	PSYGENET
2697	GJA1	0.431	0.793	C1389016	ATRIOVENTRICULAR CANAL DEFECT	phenotype	C14;C16	Anatomical Abnormality	0.3				0	0	CTD_human
2697	GJA1	0.431	0.793	C1389018	Atrioventricular Septal Defect	disease	C14;C16	Congenital Abnormality	0.3				0	0	CTD_human
2697	GJA1	0.431	0.793	C1458155	Mammary Neoplasms	group	C04;C17	Neoplastic Process	0.39	1	1993	2018	1	0	CTD_human
2697	GJA1	0.431	0.793	C1851480	Greither Disease	disease	C16;C17	Disease or Syndrome	0.3				0	0	CTD_human
2697	GJA1	0.431	0.793	C1855670	Abnormality of the cornea	group		Finding	0.3		2003	2014	10	0	GENOMICS_ENGLAND
2697	GJA1	0.431	0.793	C1861366	SYNDACTYLY, TYPE III	disease	C05;C16	Disease or Syndrome	0.72	1	1990	2014	1	1	CTD_human;ORPHANET;UNIPROT
2697	GJA1	0.431	0.793	C1863093	Alopecia congenita keratosis palmoplantaris	disease	C16;C17;C23	Disease or Syndrome	0.4		2015	2015	0	1	ORPHANET
2697	GJA1	0.431	0.793	C2749477	Oculodentodigital Dysplasia, Autosomal Recessive	disease	C05;C07;C11;C16	Disease or Syndrome	0.4		2004	2006	0	2	CTD_human
2697	GJA1	0.431	0.793	C2931244	Craniometaphyseal dysplasia, autosomal recessive type	disease	C05;C16	Disease or Syndrome	0.6		2001	2014	1	1	CTD_human;UNIPROT
2697	GJA1	0.431	0.793	C2931577	Basaran Yilmaz syndrome	disease	C16;C17;C23	Disease or Syndrome	0.3				0	0	CTD_human
2697	GJA1	0.431	0.793	C3151468	PALMOPLANTAR KERATODERMA AND CONGENITAL ALOPECIA 1	disease		Disease or Syndrome	0.31	1	2015	2015	1	1	UNIPROT
2697	GJA1	0.431	0.793	C3275750	ATRIOVENTRICULAR SEPTAL DEFECT 3	disease		Disease or Syndrome	0.3				0	2	UNIPROT
2697	GJA1	0.431	0.793	C3714756	Intellectual Disability	group	C10;C23;F01;F03	Mental or Behavioral Dysfunction	0.4				0	0	GENOMICS_ENGLAND
2697	GJA1	0.431	0.793	C4479619	ERYTHROKERATODERMIA VARIABILIS ET PROGRESSIVA 3	disease		Disease or Syndrome	0.4		2015	2015	1	2	UNIPROT
2700	GJA3	0.707	0.276	C0086543	Cataract	disease	C11	Acquired Abnormality	0.39	1	2004	2014	0	0	GENOMICS_ENGLAND
2700	GJA3	0.707	0.276	C0392557	Nuclear cataract	disease		Disease or Syndrome	0.3				0	0	ORPHANET
2700	GJA3	0.707	0.276	C0858617	Posterior subcapsular cataract	disease		Disease or Syndrome	0.3				0	0	ORPHANET
2700	GJA3	0.707	0.276	C1112705	Nuclear non-senile cataract	disease		Disease or Syndrome	0.3				0	0	ORPHANET
2700	GJA3	0.707	0.276	C1833118	Cataract, Pulverulent	disease	C11;C16	Disease or Syndrome	0.31	1	2011	2011	0	0	ORPHANET
2700	GJA3	0.707	0.276	C1852438	CATARACT, COPPOCK-LIKE	disease	C11	Disease or Syndrome	0.3				0	0	ORPHANET
2700	GJA3	0.707	0.276	C1866078	Cataract, Zonular Pulverulent 3	disease	C11	Disease or Syndrome	0.8		1999	2017	20	9	CTD_human;UNIPROT
2700	GJA3	0.707	0.276	C3714756	Intellectual Disability	group	C10;C23;F01;F03	Mental or Behavioral Dysfunction	0.3				0	0	GENOMICS_ENGLAND
2701	GJA4	0.701	0.276	C0018923	Hemangiosarcoma	disease	C04	Neoplastic Process	0.32	1	2000	2010	1	0	CTD_human
2701	GJA4	0.701	0.276	C0020538	Hypertensive disease	group	C14	Disease or Syndrome	0.32	1	1999	2016	1	0	CTD_human
2701	GJA4	0.701	0.276	C0023893	Liver Cirrhosis, Experimental	disease	C06	Experimental Model of Disease	0.3		2015	2015	1	0	CTD_human
2702	GJA5	0.59	0.483	C0020538	Hypertensive disease	group	C14	Disease or Syndrome	0.54	1	2002	2016	1	0	CTD_human
2702	GJA5	0.59	0.483	C0036341	Schizophrenia	disease	F03	Mental or Behavioral Dysfunction	0.11	0	2007	2007	1	0	PSYGENET
2702	GJA5	0.59	0.483	C0039685	Tetralogy of Fallot	disease	C14;C16	Congenital Abnormality	0.62	1	2003	2013	0	0	ORPHANET
2702	GJA5	0.59	0.483	C1838539	CARDIOMYOPATHY, FAMILIAL, WITH CONDUCTION DISTURBANCE	disease	C14;C16;C23	Disease or Syndrome	0.53	1	2003	2006	1	2	CTD_human;UNIPROT
2702	GJA5	0.59	0.483	C1843687	ATRIAL FIBRILLATION, FAMILIAL, 1 (disorder)	disease	C14;C23	Disease or Syndrome	0.3				0	0	ORPHANET
2702	GJA5	0.59	0.483	C2675897	Chromosome 1q21.1 Deletion Syndrome, 1.35-Mb	disease	C05;C10;C16;C23	Congenital Abnormality	0.3				0	0	CTD_human
2702	GJA5	0.59	0.483	C3279693	ATRIAL FIBRILLATION, FAMILIAL, 11	disease		Disease or Syndrome	0.6		1998	2013	1	6	CTD_human;UNIPROT
2703	GJA8	0.561	0.621	C0036341	Schizophrenia	disease	F03	Mental or Behavioral Dysfunction	0.41	1	2007	2007	1	0	PSYGENET
2703	GJA8	0.561	0.621	C0086543	Cataract	disease	C11	Acquired Abnormality	0.7	0.944444	1998	2018	1	0	CTD_human;GENOMICS_ENGLAND
2703	GJA8	0.561	0.621	C0266539	Congenital total cataract	disease		Congenital Abnormality	0.3				0	0	ORPHANET
2703	GJA8	0.561	0.621	C0392557	Nuclear cataract	disease		Disease or Syndrome	0.42	1	2011	2015	0	0	ORPHANET
2703	GJA8	0.561	0.621	C0524524	Pseudoaphakia	disease	C11	Disease or Syndrome	0.3		1998	1998	1	0	CTD_human
2703	GJA8	0.561	0.621	C1112705	Nuclear non-senile cataract	disease		Disease or Syndrome	0.32	1	2011	2015	0	0	ORPHANET
2703	GJA8	0.561	0.621	C1510497	Lens Opacities	phenotype	C11	Finding	0.4		1998	1998	1	0	CTD_human
2703	GJA8	0.561	0.621	C1833118	Cataract, Pulverulent	disease	C11;C16	Disease or Syndrome	0.43	1	1998	2008	0	0	ORPHANET
2703	GJA8	0.561	0.621	C1852438	CATARACT, COPPOCK-LIKE	disease	C11	Disease or Syndrome	0.3				0	0	ORPHANET
2703	GJA8	0.561	0.621	C1854021	Cataract, Central Saccular, With Sutural Opacities	disease	C11	Disease or Syndrome	0.3				0	0	ORPHANET
2703	GJA8	0.561	0.621	C1855670	Abnormality of the cornea	group		Finding	0.3		2006	2007	2	0	GENOMICS_ENGLAND
2703	GJA8	0.561	0.621	C1861828	Cataract, Zonular Pulverulent 1	disease	C11	Disease or Syndrome	0.84	1	1963	2017	9	9	CTD_human;UNIPROT
2703	GJA8	0.561	0.621	C1861829	Cataract microcornea syndrome	disease	C11	Disease or Syndrome	0.51	1	2006	2010	1	0	CTD_human;ORPHANET
2703	GJA8	0.561	0.621	C1866984	Sclerocornea, Autosomal Dominant	disease	C11	Disease or Syndrome	0.3				0	0	ORPHANET
2703	GJA8	0.561	0.621	C2675897	Chromosome 1q21.1 Deletion Syndrome, 1.35-Mb	disease	C05;C10;C16;C23	Congenital Abnormality	0.3				0	0	CTD_human
2703	GJA8	0.561	0.621	C3714756	Intellectual Disability	group	C10;C23;F01;F03	Mental or Behavioral Dysfunction	0.4				0	0	GENOMICS_ENGLAND
2705	GJB1	0.527	0.621	C0001430	Adenoma	group	C04	Neoplastic Process	0.3		2006	2006	1	0	CTD_human
2705	GJB1	0.527	0.621	C0007134	Renal Cell Carcinoma	disease	C04;C12;C13	Neoplastic Process	0.4	1	2003	2010	1	0	CTD_human
2705	GJB1	0.527	0.621	C0007959	Charcot-Marie-Tooth Disease	disease	C10;C16	Disease or Syndrome	0.6	0.970297	1994	2018	0	0	GENOMICS_ENGLAND
2705	GJB1	0.527	0.621	C0011195	Dejerine-Sottas Disease (disorder)	disease	C10;C16	Disease or Syndrome	0.62	1	1996	2006	1	1	UNIPROT
2705	GJB1	0.527	0.621	C0019207	Hepatoma, Morris	disease	C04;C06	Experimental Model of Disease; Neoplastic Process	0.3		2008	2008	1	0	CTD_human
2705	GJB1	0.527	0.621	C0019208	Hepatoma, Novikoff	disease	C04;C06	Experimental Model of Disease; Neoplastic Process	0.3		2008	2008	1	0	CTD_human
2705	GJB1	0.527	0.621	C0023903	Liver neoplasms	group	C04;C06	Neoplastic Process	0.38	0.875	1990	2016	1	0	CTD_human
2705	GJB1	0.527	0.621	C0023904	Liver Neoplasms, Experimental	group	C04;C06	Experimental Model of Disease; Neoplastic Process	0.3		2008	2008	1	0	CTD_human
2705	GJB1	0.527	0.621	C0024121	Lung Neoplasms	group	C04;C08	Neoplastic Process	0.31		2004	2007	2	0	CTD_human
2705	GJB1	0.527	0.621	C0027627	Neoplasm Metastasis	phenotype	C04;C23	Neoplastic Process	0.34	1	2007	2016	1	0	CTD_human
2705	GJB1	0.527	0.621	C0032927	Precancerous Conditions	group	C04	Neoplastic Process	0.3		1990	1990	1	0	CTD_human
2705	GJB1	0.527	0.621	C0035126	Reperfusion Injury	disease	C14;C23	Injury or Poisoning	0.3		2016	2016	1	0	CTD_human
2705	GJB1	0.527	0.621	C0086404	Experimental Hepatoma	disease	C04;C06	Experimental Model of Disease; Neoplastic Process	0.3		2008	2008	1	0	CTD_human
2705	GJB1	0.527	0.621	C0205646	Adenoma, Basal Cell	disease	C04	Neoplastic Process	0.3		2006	2006	1	0	CTD_human
2705	GJB1	0.527	0.621	C0205647	Follicular adenoma	disease	C04	Neoplastic Process	0.3		2006	2006	1	0	CTD_human
2705	GJB1	0.527	0.621	C0205648	Adenoma, Microcystic	disease	C04	Neoplastic Process	0.3		2006	2006	1	0	CTD_human
2705	GJB1	0.527	0.621	C0205649	Adenoma, Monomorphic	disease	C04	Neoplastic Process	0.3		2006	2006	1	0	CTD_human
2705	GJB1	0.527	0.621	C0205650	Papillary adenoma	disease	C04	Neoplastic Process	0.3		2006	2006	1	0	CTD_human
2705	GJB1	0.527	0.621	C0205651	Adenoma, Trabecular	disease	C04	Neoplastic Process	0.3		2006	2006	1	0	CTD_human
2705	GJB1	0.527	0.621	C0242379	Malignant neoplasm of lung	disease	C04;C08	Neoplastic Process	0.31	1	2004	2007	2	0	CTD_human
2705	GJB1	0.527	0.621	C0279702	Conventional (Clear Cell) Renal Cell Carcinoma	disease	C04;C12;C13	Neoplastic Process	0.3		2008	2008	1	0	CTD_human
2705	GJB1	0.527	0.621	C0282313	Condition, Preneoplastic	phenotype	C04	Neoplastic Process	0.3		1990	1990	1	0	CTD_human
2705	GJB1	0.527	0.621	C0345904	Malignant neoplasm of liver	disease	C04;C06	Neoplastic Process	0.3		1990	1990	1	0	CTD_human
2705	GJB1	0.527	0.621	C0393808	Charcot-Marie-Tooth disease, X-linked, 1	disease	C10;C16	Disease or Syndrome	1	1	1979	2018	58	58	CTD_human;ORPHANET;UNIPROT
2705	GJB1	0.527	0.621	C0796205	SPINOCEREBELLAR ATAXIA, X-LINKED 1	disease	C10;C16	Disease or Syndrome	0.3				0	0	ORPHANET
2705	GJB1	0.527	0.621	C1266042	Chromophobe Renal Cell Carcinoma	disease	C04;C12;C13	Neoplastic Process	0.3		2008	2008	1	0	CTD_human
2705	GJB1	0.527	0.621	C1266043	Sarcomatoid Renal Cell Carcinoma	disease	C04;C12;C13	Neoplastic Process	0.3		2008	2008	1	0	CTD_human
2705	GJB1	0.527	0.621	C1266044	Collecting Duct Carcinoma of the Kidney	disease	C04;C12;C13	Neoplastic Process	0.3		2008	2008	1	0	CTD_human
2705	GJB1	0.527	0.621	C1306837	Papillary Renal Cell Carcinoma	disease	C04;C12;C13	Neoplastic Process	0.3		2008	2008	1	0	CTD_human
2705	GJB1	0.527	0.621	C2239176	Liver carcinoma	disease	C04;C06	Neoplastic Process	0.4	1	1990	2017	1	0	CTD_human
2705	GJB1	0.527	0.621	C3714756	Intellectual Disability	group	C10;C23;F01;F03	Mental or Behavioral Dysfunction	0.3		2013	2016	3	0	GENOMICS_ENGLAND
2706	GJB2	0.484	0.69	C0007114	Malignant neoplasm of skin	disease	C04;C17	Neoplastic Process	0.3		1995	1995	1	0	CTD_human
2706	GJB2	0.484	0.69	C0007137	Squamous cell carcinoma	disease	C04	Neoplastic Process	0.42	1	2004	2011	0	0	CGI
2706	GJB2	0.484	0.69	C0007642	Cellulitis	phenotype	C01;C17;C23	Pathologic Function	0.3		2006	2006	1	0	CTD_human
2706	GJB2	0.484	0.69	C0011052	Prelingual Deafness	disease	C09;C10;C23	Disease or Syndrome	0.4	1	1997	2009	1	0	CTD_human
2706	GJB2	0.484	0.69	C0011053	Deafness	phenotype	C09;C10;C23	Finding	0.45		2002	2009	1	1	CTD_human
2706	GJB2	0.484	0.69	C0018784	Sensorineural Hearing Loss (disorder)	disease	C09;C10;C23	Disease or Syndrome	0.7	0.973913	1995	2018	1	0	CTD_human
2706	GJB2	0.484	0.69	C0020757	Ichthyoses	disease	C16;C17	Disease or Syndrome	0.44	1	1991	2014	1	0	CTD_human
2706	GJB2	0.484	0.69	C0022568	Keratitis	disease	C11	Disease or Syndrome	0.5	1	1989	2016	1	0	CTD_human
2706	GJB2	0.484	0.69	C0022596	Palmoplantar Keratosis	disease	C16;C17	Disease or Syndrome	0.7	1	1994	2018	1	0	CTD_human;GENOMICS_ENGLAND
2706	GJB2	0.484	0.69	C0025221	Meleda Disease	disease	C16;C17	Congenital Abnormality; Disease or Syndrome	0.31	1	2006	2015	1	0	CTD_human
2706	GJB2	0.484	0.69	C0030246	Pustulosis of Palms and Soles	disease	C17	Disease or Syndrome	0.3		2010	2014	2	0	CTD_human
2706	GJB2	0.484	0.69	C0031557	Phlegmon	phenotype	C01;C17;C23	Pathologic Function	0.3		2006	2006	1	0	CTD_human
2706	GJB2	0.484	0.69	C0033860	Psoriasis	disease	C17	Disease or Syndrome	0.34	0.75	1997	2016	2	1	CTD_human
2706	GJB2	0.484	0.69	C0037286	Skin Neoplasms	group	C04;C17	Neoplastic Process	0.3		1995	1995	1	0	CTD_human
2706	GJB2	0.484	0.69	C0043345	Xeroderma	disease	C16;C17	Disease or Syndrome	0.3		2006	2006	1	0	CTD_human
2706	GJB2	0.484	0.69	C0086395	Hearing Loss, Extreme	phenotype	C09;C10;C23	Sign or Symptom	0.3		2006	2006	1	0	CTD_human
2706	GJB2	0.484	0.69	C0162836	Hidradenitis Suppurativa	disease	C01;C17	Disease or Syndrome	0.3		2006	2006	1	0	CTD_human
2706	GJB2	0.484	0.69	C0265336	Senter syndrome	disease	C09;C10;C11;C16;C17;C23	Disease or Syndrome	0.9	1	1991	2016	3	3	CTD_human;ORPHANET;UNIPROT
2706	GJB2	0.484	0.69	C0265964	Mutilating keratoderma	disease	C05;C09;C10;C16;C17;C23	Congenital Abnormality	0.8	1	1997	2015	3	11	CTD_human;ORPHANET;UNIPROT
2706	GJB2	0.484	0.69	C0266004	Knuckle pads, leuconychia and sensorineural deafness	disease	C09;C10;C16;C17;C23	Congenital Abnormality	0.72	1	1997	2015	2	11	CTD_human;ORPHANET;UNIPROT
2706	GJB2	0.484	0.69	C0432330	Erythrokeratoderma	disease		Congenital Abnormality	0.3				0	0	GENOMICS_ENGLAND
2706	GJB2	0.484	0.69	C0473579	Porokeratotic eccrine ostial and dermal duct nevus	disease		Neoplastic Process	0.31	1	2015	2015	0	0	ORPHANET
2706	GJB2	0.484	0.69	C0581883	Complete Hearing Loss	phenotype	C09;C10;C23	Finding	0.3		2006	2006	1	0	CTD_human
2706	GJB2	0.484	0.69	C0751068	Deafness, Acquired	disease	C09;C10;C23	Disease or Syndrome	0.3		2006	2006	1	0	CTD_human
2706	GJB2	0.484	0.69	C1691779	Sensory hearing loss	disease	C09;C10;C23	Disease or Syndrome	0.3		2004	2004	1	0	CTD_human
2706	GJB2	0.484	0.69	C1835672	Palmoplantar Keratoderma with Deafness	disease	C09;C10;C16;C17;C23	Disease or Syndrome	0.73	1	1997	2015	7	16	CTD_human;ORPHANET;UNIPROT
2706	GJB2	0.484	0.69	C1840560	Hidradenitis suppurativa, familial	disease	C01;C17	Disease or Syndrome	0.3		2005	2006	2	0	GENOMICS_ENGLAND
2706	GJB2	0.484	0.69	C1844678	Progressive hearing loss stapes fixation	disease	C09;C10;C16;C23	Disease or Syndrome	0.4		2015	2015	0	8	CTD_human
2706	GJB2	0.484	0.69	C1846647	DEAFNESS, AUTOSOMAL RECESSIVE (disorder)	disease	C09;C10;C23	Disease or Syndrome	0.39	0.888889	1997	2016	8	0	CLINGEN
2706	GJB2	0.484	0.69	C1865234	ICHTHYOSIS, HYSTRIX-LIKE, WITH DEAFNESS	disease	C09;C10;C16;C17;C23	Disease or Syndrome	0.61	1	1997	2015	1	10	CTD_human;UNIPROT
2706	GJB2	0.484	0.69	C2673759	DEAFNESS, AUTOSOMAL RECESSIVE 1A (disorder)	disease	C09;C10;C23	Disease or Syndrome	0.8		1964	2016	7	75	CTD_human;UNIPROT
2706	GJB2	0.484	0.69	C2673760	DEAFNESS, DIGENIC, GJB2/GJB6 (disorder)	disease	C09;C10;C23	Disease or Syndrome	0.8		1964	2013	7	16	CTD_human;UNIPROT
2706	GJB2	0.484	0.69	C2673761	DEAFNESS, DIGENIC, GJB2/GJB3 (disorder)	disease	C09;C10;C23	Disease or Syndrome	0.8		1998	2009	7	16	CTD_human;UNIPROT
2706	GJB2	0.484	0.69	C2675750	DEAFNESS, AUTOSOMAL DOMINANT 3A (disorder)	disease	C09;C10;C23	Disease or Syndrome	0.6		1993	2016	7	46	CTD_human;UNIPROT
2706	GJB2	0.484	0.69	C3665333	Keratitis-Ichthyosis-Deafness Syndrome	disease	C11	Disease or Syndrome	0.4	1	1990	2017	0	0	ORPHANET
2706	GJB2	0.484	0.69	C3665473	Bilateral Deafness	phenotype	C09;C10;C23	Finding	0.3		2006	2006	1	0	CTD_human
2706	GJB2	0.484	0.69	C3714756	Intellectual Disability	group	C10;C23;F01;F03	Mental or Behavioral Dysfunction	0.3				0	0	GENOMICS_ENGLAND
2706	GJB2	0.484	0.69	C4082305	Deaf Mutism	disease	C09;C10;C23	Disease or Syndrome	0.31	1	1998	2006	1	0	CTD_human
2707	GJB3	0.63	0.31	C0011052	Prelingual Deafness	disease	C09;C10;C23	Disease or Syndrome	0.3		1998	1998	1	0	CTD_human
2707	GJB3	0.63	0.31	C0011053	Deafness	phenotype	C09;C10;C23	Finding	0.3		1998	1998	1	0	CTD_human
2707	GJB3	0.63	0.31	C0018784	Sensorineural Hearing Loss (disorder)	disease	C09;C10;C23	Disease or Syndrome	0.44	1	2001	2013	1	0	CTD_human
2707	GJB3	0.63	0.31	C0022596	Palmoplantar Keratosis	disease	C16;C17	Disease or Syndrome	0.31	1	1998	2011	4	0	GENOMICS_ENGLAND
2707	GJB3	0.63	0.31	C0031117	Peripheral Neuropathy	group	C10	Disease or Syndrome	0.34	1	2001	2010	1	0	CTD_human
2707	GJB3	0.63	0.31	C0037274	Dermatologic disorders	group	C17	Disease or Syndrome	0.4	1	2000	2011	1	0	CTD_human
2707	GJB3	0.63	0.31	C0079153	Hyperkeratosis, Epidermolytic	disease	C16;C17	Congenital Abnormality	0.3		2006	2006	1	0	CTD_human
2707	GJB3	0.63	0.31	C0086395	Hearing Loss, Extreme	phenotype	C09;C10;C23	Sign or Symptom	0.3		1998	1998	1	0	CTD_human
2707	GJB3	0.63	0.31	C0265961	Erythrokeratodermia variabilis	disease	C16;C17	Disease or Syndrome	1	0.882353	1985	2016	2	5	CTD_human;ORPHANET;UNIPROT
2707	GJB3	0.63	0.31	C0432330	Erythrokeratoderma	disease		Congenital Abnormality	0.3		1998	2011	4	0	GENOMICS_ENGLAND
2707	GJB3	0.63	0.31	C0581883	Complete Hearing Loss	phenotype	C09;C10;C23	Finding	0.3		1998	1998	1	0	CTD_human
2707	GJB3	0.63	0.31	C0751068	Deafness, Acquired	disease	C09;C10;C23	Disease or Syndrome	0.3		1998	1998	1	0	CTD_human
2707	GJB3	0.63	0.31	C1691779	Sensory hearing loss	disease	C09;C10;C23	Disease or Syndrome	0.3		2001	2001	1	0	CTD_human
2707	GJB3	0.63	0.31	C1851479	Keratoderma palmoplantaris transgrediens	disease	C16;C17	Disease or Syndrome	0.3		1998	2000	2	4	UNIPROT
2707	GJB3	0.63	0.31	C1851480	Greither Disease	disease	C16;C17	Disease or Syndrome	0.71	1	1997	2007	2	4	CTD_human;UNIPROT
2707	GJB3	0.63	0.31	C2673759	DEAFNESS, AUTOSOMAL RECESSIVE 1A (disorder)	disease	C09;C10;C23	Disease or Syndrome	0.3				0	0	CTD_human
2707	GJB3	0.63	0.31	C2673760	DEAFNESS, DIGENIC, GJB2/GJB6 (disorder)	disease	C09;C10;C23	Disease or Syndrome	0.3				0	0	CTD_human
2707	GJB3	0.63	0.31	C2673761	DEAFNESS, DIGENIC, GJB2/GJB3 (disorder)	disease	C09;C10;C23	Disease or Syndrome	0.4		2009	2009	0	1	CTD_human
2707	GJB3	0.63	0.31	C2675236	Deafness, Autosomal Dominant 2B	disease	C09;C10;C23	Disease or Syndrome	0.5		1998	1998	1	2	CTD_human;UNIPROT
2707	GJB3	0.63	0.31	C3665473	Bilateral Deafness	phenotype	C09;C10;C23	Finding	0.3		1998	1998	1	0	CTD_human
2707	GJB3	0.63	0.31	C3714756	Intellectual Disability	group	C10;C23;F01;F03	Mental or Behavioral Dysfunction	0.3				0	0	GENOMICS_ENGLAND
2707	GJB3	0.63	0.31	C4082305	Deaf Mutism	disease	C09;C10;C23	Disease or Syndrome	0.3		1998	1998	1	0	CTD_human
2707	GJB3	0.63	0.31	C4302111	Familial MÃ©niÃ¨re disease	disease		Disease or Syndrome	0.3		2017	2017	1	0	GENOMICS_ENGLAND
2707	GJB3	0.63	0.31	C4509933	Peripheral neuropathy with sensorineural hearing impairment syndrome	disease		Disease or Syndrome	0.3				0	0	ORPHANET
2709	GJB5	0.886	0.138	C0007114	Malignant neoplasm of skin	disease	C04;C17	Neoplastic Process	0.3		1995	1995	1	0	CTD_human
2709	GJB5	0.886	0.138	C0037286	Skin Neoplasms	group	C04;C17	Neoplastic Process	0.3		1995	1995	1	0	CTD_human
2710	GK	0.676	0.483	C0023893	Liver Cirrhosis, Experimental	disease	C06	Experimental Model of Disease	0.3		2015	2015	1	0	CTD_human
2710	GK	0.676	0.483	C0151744	Myocardial Ischemia	disease	C14	Disease or Syndrome	0.3		2005	2005	1	0	CTD_human
2710	GK	0.676	0.483	C0268418	Deficiency of glycerol kinase	disease		Disease or Syndrome	0.69	0.888889	1988	2009	2	5	CTD_human;UNIPROT
2710	GK	0.676	0.483	C3714756	Intellectual Disability	group	C10;C23;F01;F03	Mental or Behavioral Dysfunction	0.41	1	1996	1996	0	0	GENOMICS_ENGLAND
2717	GLA	0.588	0.621	C0002985	Angiokeratoma	disease	C04	Neoplastic Process	0.41	1	2010	2014	1	0	CTD_human
2717	GLA	0.588	0.621	C0002986	Fabry Disease	disease	C10;C14;C16;C18	Disease or Syndrome	1	0.978339	1967	2018	51	192	CLINGEN;CTD_human;ORPHANET;UNIPROT
2717	GLA	0.588	0.621	C0007193	Cardiomyopathy, Dilated	group	C14	Disease or Syndrome	0.3				0	0	GENOMICS_ENGLAND
2717	GLA	0.588	0.621	C0007194	Hypertrophic Cardiomyopathy	disease	C14	Disease or Syndrome	0.36	1	1991	2018	0	0	GENOMICS_ENGLAND
2717	GLA	0.588	0.621	C0007820	Cerebrovascular Disorders	group	C10;C14	Disease or Syndrome	0.32	1	2005	2015	0	0	GENOMICS_ENGLAND
2717	GLA	0.588	0.621	C0007959	Charcot-Marie-Tooth Disease	disease	C10;C16	Disease or Syndrome	0.3				0	0	GENOMICS_ENGLAND
2717	GLA	0.588	0.621	C0020305	Hydrops Fetalis	disease	C13;C15;C16;C20;C23	Disease or Syndrome	0.3				0	0	GENOMICS_ENGLAND
2717	GLA	0.588	0.621	C0023520	Leukodystrophy	disease		Disease or Syndrome	0.3				0	0	GENOMICS_ENGLAND
2717	GLA	0.588	0.621	C0220994	Hyperammonemia	phenotype	C23	Disease or Syndrome	0.3				0	0	GENOMICS_ENGLAND
2717	GLA	0.588	0.621	C0264886	Conduction disorder of the heart	group	C14	Disease or Syndrome	0.3				0	0	GENOMICS_ENGLAND
2717	GLA	0.588	0.621	C0391976	Pain Disorder	disease	F03	Mental or Behavioral Dysfunction	0.3				0	0	GENOMICS_ENGLAND
2717	GLA	0.588	0.621	C1691228	Cystic Kidney Diseases	group	C12;C13	Disease or Syndrome	0.3				0	0	GENOMICS_ENGLAND
2717	GLA	0.588	0.621	C1970820	Fabry Disease, Cardiac Variant	disease	C10;C14;C16;C18	Disease or Syndrome	0.6		1967	2018	48	113	CLINGEN;UNIPROT
2719	GPC3	0.502	0.724	C0003886	Arthrogryposis	disease	C05;C16	Disease or Syndrome	0.3				0	0	GENOMICS_ENGLAND
2719	GPC3	0.502	0.724	C0010278	Craniosynostosis	disease	C05;C16	Disease or Syndrome	0.3				0	0	GENOMICS_ENGLAND
2719	GPC3	0.502	0.724	C0025500	Mesothelioma	disease	C04	Neoplastic Process	0.32	1	1998	2001	1	0	CTD_human
2719	GPC3	0.502	0.724	C0027708	Nephroblastoma	disease	C04;C12;C13;C16	Neoplastic Process	0.8	0.846154	1997	2018	0	0	CGI;CTD_human;ORPHANET
2719	GPC3	0.502	0.724	C0152427	Polydactyly	disease	C05;C16	Congenital Abnormality	0.3				0	0	GENOMICS_ENGLAND
2719	GPC3	0.502	0.724	C0796154	SIMPSON-GOLABI-BEHMEL SYNDROME, TYPE 1	disease	C05;C10;C14;C16;C19;C23;F01;F03	Disease or Syndrome	1	0.970588	1996	2017	1	8	CTD_human;ORPHANET;UNIPROT
2719	GPC3	0.502	0.724	C2239176	Liver carcinoma	disease	C04;C06	Neoplastic Process	0.4	0.97561	1997	2018	1	0	CTD_human
2719	GPC3	0.502	0.724	C2930471	Bilateral Wilms Tumor	disease	C04;C12;C13;C16	Disease or Syndrome	0.3				0	0	CTD_human
2719	GPC3	0.502	0.724	C3714756	Intellectual Disability	group	C10;C23;F01;F03	Mental or Behavioral Dysfunction	0.31	1	2003	2003	0	0	GENOMICS_ENGLAND
2720	GLB1	0.457	0.828	C0005941	Bone Diseases, Developmental	group	C05	Disease or Syndrome	0.3		1995	1995	1	0	CTD_human
2720	GLB1	0.457	0.828	C0007194	Hypertrophic Cardiomyopathy	disease	C14	Disease or Syndrome	0.4				0	0	GENOMICS_ENGLAND
2720	GLB1	0.457	0.828	C0010038	Corneal Opacity	phenotype	C11	Finding	0.3		1976	1976	1	0	CTD_human
2720	GLB1	0.457	0.828	C0011615	Dermatitis, Atopic	disease	C16;C17;C20	Disease or Syndrome	0.4		2013	2013	1	1	CTD_human
2720	GLB1	0.457	0.828	C0011616	Contact Dermatitis	disease	C17	Disease or Syndrome	0.3		2015	2015	1	0	CTD_human
2720	GLB1	0.457	0.828	C0013366	Dyschondroplasias	disease	C05;C16	Congenital Abnormality	0.3		1976	1976	1	0	CTD_human
2720	GLB1	0.457	0.828	C0020305	Hydrops Fetalis	disease	C13;C15;C16;C20;C23	Disease or Syndrome	0.3		1996	1996	1	0	GENOMICS_ENGLAND
2720	GLB1	0.457	0.828	C0023520	Leukodystrophy	disease		Disease or Syndrome	0.3				0	0	GENOMICS_ENGLAND
2720	GLB1	0.457	0.828	C0025237	Melnick-Needles Syndrome	disease	C05;C16	Disease or Syndrome	0.3		1976	1976	1	0	CTD_human
2720	GLB1	0.457	0.828	C0026707	Mucopolysaccharidosis IV	disease	C16;C17;C18	Disease or Syndrome	0.3		1991	1995	2	0	CTD_human
2720	GLB1	0.457	0.828	C0026760	Multiple Epiphyseal Dysplasia	disease	C05;C16	Congenital Abnormality	0.3		1976	1976	1	0	CTD_human
2720	GLB1	0.457	0.828	C0029422	Osteochondrodysplasias	group	C05;C16	Disease or Syndrome	0.3		1976	1976	1	0	CTD_human
2720	GLB1	0.457	0.828	C0036391	Schwartz-Jampel Syndrome	disease	C05;C16	Disease or Syndrome	0.3		1976	1976	1	0	CTD_human
2720	GLB1	0.457	0.828	C0038015	Spondyloepiphyseal Dysplasia	disease	C05;C16	Disease or Syndrome	0.31	1	1976	1983	1	0	CTD_human
2720	GLB1	0.457	0.828	C0085131	Gangliosidosis GM1	disease	C10;C16;C18	Disease or Syndrome	1	0.971429	1981	2017	17	6	CTD_human;ORPHANET;UNIPROT
2720	GLB1	0.457	0.828	C0086196	Eczema, Infantile	disease	C16;C17;C20	Disease or Syndrome	0.3		2013	2013	1	0	CTD_human
2720	GLB1	0.457	0.828	C0086651	Mucopolysaccharidosis, MPS-IV-A	disease	C16;C17;C18	Disease or Syndrome	0.31	0	1988	1995	2	0	CTD_human
2720	GLB1	0.457	0.828	C0086652	Mucopolysaccharidosis type IVB	disease	C16;C17;C18	Disease or Syndrome	0.8	1	1984	2017	8	31	CTD_human;ORPHANET;UNIPROT
2720	GLB1	0.457	0.828	C0162351	Contact hypersensitivity	phenotype	C17	Pathologic Function	0.3		2015	2015	1	0	CTD_human
2720	GLB1	0.457	0.828	C0220994	Hyperammonemia	phenotype	C23	Disease or Syndrome	0.3				0	0	GENOMICS_ENGLAND
2720	GLB1	0.457	0.828	C0268271	Gangliosidosis, Generalized GM1, Type 1 (disorder)	disease	C10;C16;C18	Disease or Syndrome	0.75	0.8	1981	2015	17	36	CTD_human;ORPHANET;UNIPROT
2720	GLB1	0.457	0.828	C0268272	Gangliosidosis, Generalized GM1, Type 2	disease	C10;C16;C18	Disease or Syndrome	0.72	1	1991	2015	11	26	CTD_human;ORPHANET;UNIPROT
2720	GLB1	0.457	0.828	C0268273	Gangliosidosis, Generalized GM1, Type 3	disease	C10;C16;C18	Disease or Syndrome	0.72	1	1981	2015	11	24	CTD_human;ORPHANET;UNIPROT
2720	GLB1	0.457	0.828	C0432272	Van Buchem disease	disease	C05;C16	Disease or Syndrome	0.3		1976	1976	1	0	CTD_human
2720	GLB1	0.457	0.828	C0543888	Epileptic encephalopathy	disease		Disease or Syndrome	0.3				0	0	GENOMICS_ENGLAND
2720	GLB1	0.457	0.828	C1968746	Gangliosidosis, Generalized GM1, Late-Infantile Type	disease	C10;C16;C18	Disease or Syndrome	0.3		1991	2015	11	0	UNIPROT
2720	GLB1	0.457	0.828	C1968748	Gangliosidosis, Generalized GM1, Type I, with Cardiac Involvement	disease	C10;C14;C16;C18	Disease or Syndrome	0.5		1991	2015	17	2	ORPHANET;UNIPROT
2720	GLB1	0.457	0.828	C2718068	beta-Galactosidase Deficiency	disease	C10;C16;C18	Disease or Syndrome	0.38	0.75	1982	2011	0	0	CTD_human
2720	GLB1	0.457	0.828	C3179194	GALNS Deficiency	disease	C16;C17;C18	Disease or Syndrome	0.3		1991	1995	2	0	CTD_human
2720	GLB1	0.457	0.828	C3541456	Spondyloepiphyseal Dysplasia Tarda, X-Linked	disease	C05;C16	Congenital Abnormality	0.3		1976	1976	1	0	CTD_human
2720	GLB1	0.457	0.828	C3714756	Intellectual Disability	group	C10;C23;F01;F03	Mental or Behavioral Dysfunction	0.4				0	0	GENOMICS_ENGLAND
2729	GCLC	0.548	0.655	C0002514	Amino Acid Metabolism, Inborn Errors	group	C16;C18	Disease or Syndrome	0.3		1999	1999	1	0	CTD_human
2729	GCLC	0.548	0.655	C0002878	Anemia, Hemolytic	disease	C15	Disease or Syndrome	0.43	1	1999	2007	1	0	CTD_human
2729	GCLC	0.548	0.655	C0002879	Anemia, Hemolytic, Acquired	group	C15	Disease or Syndrome	0.3		1999	1999	1	0	CTD_human
2729	GCLC	0.548	0.655	C0002889	Anemia, Microangiopathic	disease	C15	Disease or Syndrome	0.3		1999	1999	1	0	CTD_human
2729	GCLC	0.548	0.655	C0007131	Non-Small Cell Lung Carcinoma	disease	C04;C08	Neoplastic Process	0.32	1	2005	2015	1	0	CTD_human
2729	GCLC	0.548	0.655	C0010074	Coronary Vessel Anomalies	group	C14;C16	Congenital Abnormality	0.3		2003	2003	1	0	CTD_human
2729	GCLC	0.548	0.655	C0010828	Cytopenia	phenotype		Pathologic Function	0.3		1996	2007	5	0	GENOMICS_ENGLAND
2729	GCLC	0.548	0.655	C0011616	Contact Dermatitis	disease	C17	Disease or Syndrome	0.3		2015	2015	1	0	CTD_human
2729	GCLC	0.548	0.655	C0019193	Hepatitis, Toxic	disease	C06;C25	Injury or Poisoning	0.3		2009	2009	1	0	CTD_human
2729	GCLC	0.548	0.655	C0020538	Hypertensive disease	group	C14	Disease or Syndrome	0.31		2007	2012	1	0	CTD_human
2729	GCLC	0.548	0.655	C0024121	Lung Neoplasms	group	C04;C08	Neoplastic Process	0.31		2002	2017	1	0	CTD_human
2729	GCLC	0.548	0.655	C0027051	Myocardial Infarction	disease	C14	Disease or Syndrome	0.32	1	2003	2011	1	0	CTD_human
2729	GCLC	0.548	0.655	C0036341	Schizophrenia	disease	F03	Mental or Behavioral Dysfunction	0.32	0.5	2007	2011	2	0	PSYGENET
2729	GCLC	0.548	0.655	C0151744	Myocardial Ischemia	disease	C14	Disease or Syndrome	0.31	1	2005	2018	1	0	CTD_human
2729	GCLC	0.548	0.655	C0158995	Congenital anemia	disease		Disease or Syndrome	0.3		1996	2007	5	0	GENOMICS_ENGLAND
2729	GCLC	0.548	0.655	C0162351	Contact hypersensitivity	phenotype	C17	Pathologic Function	0.3		2015	2015	1	0	CTD_human
2729	GCLC	0.548	0.655	C0221021	Microangiopathic hemolytic anemia	disease	C15	Disease or Syndrome	0.3		1999	1999	1	0	CTD_human
2729	GCLC	0.548	0.655	C0242379	Malignant neoplasm of lung	disease	C04;C08	Neoplastic Process	0.32	1	1998	2017	1	0	CTD_human
2729	GCLC	0.548	0.655	C0750905	Amino Acid Metabolism, Inherited Disorders	disease	C16;C18	Disease or Syndrome	0.3		1999	1999	1	0	CTD_human
2729	GCLC	0.548	0.655	C0860207	Drug-Induced Liver Disease	disease	C06;C25	Disease or Syndrome	0.3		2009	2009	1	0	CTD_human
2729	GCLC	0.548	0.655	C1262760	Hepatitis, Drug-Induced	disease	C06;C25	Disease or Syndrome	0.3		2009	2009	1	0	CTD_human
2729	GCLC	0.548	0.655	C1856603	Gamma-Glutamylcysteine Synthetase Deficiency, Hemolytic Anemia due to	disease	C15	Disease or Syndrome	0.7		1999	2003	3	2	CTD_human;ORPHANET;UNIPROT
2729	GCLC	0.548	0.655	C3658290	Drug-Induced Acute Liver Injury	disease	C06;C25	Disease or Syndrome	0.3		2009	2009	1	0	CTD_human
2729	GCLC	0.548	0.655	C4277682	Chemical and Drug Induced Liver Injury	disease	C06;C25	Disease or Syndrome	0.3		2009	2009	1	0	CTD_human
2729	GCLC	0.548	0.655	C4279912	Chemically-Induced Liver Toxicity	disease	C06;C25	Disease or Syndrome	0.3		2009	2009	1	0	CTD_human
2730	GCLM	0.624	0.517	C0005138	Berylliosis	disease	C08;C24	Injury or Poisoning	0.3		2006	2006	1	0	CTD_human
2730	GCLM	0.624	0.517	C0020445	Hypercholesterolemia, Familial	disease	C16;C18	Disease or Syndrome	0.3				0	0	GENOMICS_ENGLAND
2730	GCLM	0.624	0.517	C0027051	Myocardial Infarction	disease	C14	Disease or Syndrome	0.32	1	2002	2011	2	0	CTD_human
2730	GCLM	0.624	0.517	C0033937	Psychoses, Drug	disease	C25;F03	Mental or Behavioral Dysfunction	0.3	1	2008	2008	1	0	PSYGENET
2730	GCLM	0.624	0.517	C0036341	Schizophrenia	disease	F03	Mental or Behavioral Dysfunction	0.04	0.666667	2006	2009	3	0	PSYGENET
2730	GCLM	0.624	0.517	C0036939	Shared Paranoid Disorder	disease	F03	Mental or Behavioral Dysfunction	0.01	1	2008	2008	1	0	PSYGENET
2730	GCLM	0.624	0.517	C2350873	Beryllium Disease	disease	C08;C24	Disease or Syndrome	0.3		2006	2006	1	0	CTD_human
2731	GLDC	0.672	0.345	C0268560	Hyperglycinemia, Transient Neonatal	disease	C10;C16;C18	Disease or Syndrome	0.31	1	1991	2018	5	12	UNIPROT
2731	GLDC	0.672	0.345	C0268561	Hyperglycinemia, Nonketotic, Type I	disease	C10;C16;C18	Disease or Syndrome	0.3		2006	2007	3	0	CTD_human
2731	GLDC	0.672	0.345	C0268562	Hyperglycinemia, Nonketotic, Type II	disease	C10;C16;C18	Disease or Syndrome	0.3		2006	2007	3	0	CTD_human
2731	GLDC	0.672	0.345	C0543888	Epileptic encephalopathy	disease		Disease or Syndrome	0.3				0	0	GENOMICS_ENGLAND
2731	GLDC	0.672	0.345	C0751747	Hyperglycinemia, Nonketotic, Type III	disease	C10;C16;C18	Disease or Syndrome	0.3		2006	2007	3	0	CTD_human
2731	GLDC	0.672	0.345	C0751748	Nonketotic Hyperglycinemia	disease	C10;C16;C18	Disease or Syndrome	1	0.962963	1979	2018	8	95	CTD_human;ORPHANET;UNIPROT
2731	GLDC	0.672	0.345	C3714756	Intellectual Disability	group	C10;C23;F01;F03	Mental or Behavioral Dysfunction	0.41		2006	2006	0	0	GENOMICS_ENGLAND
2733	GLE1	0.681	0.448	C0002736	Amyotrophic Lateral Sclerosis	disease	C10;C18	Disease or Syndrome	0.41	1	2015	2015	0	0	ORPHANET
2733	GLE1	0.681	0.448	C0003886	Arthrogryposis	disease	C05;C16	Disease or Syndrome	0.41	1	2008	2017	2	0	GENOMICS_ENGLAND
2733	GLE1	0.681	0.448	C0020305	Hydrops Fetalis	disease	C13;C15;C16;C20;C23	Disease or Syndrome	0.3		1985	2006	4	0	GENOMICS_ENGLAND
2733	GLE1	0.681	0.448	C1854664	LETHAL CONGENITAL CONTRACTURE SYNDROME 1	disease	C05;C16	Disease or Syndrome	0.72	1	2008	2014	1	2	CTD_human;ORPHANET;UNIPROT
2733	GLE1	0.681	0.448	C2678471	Lethal Arthrogryposis With Anterior Horn Cell Disease	disease	C05;C10;C16	Disease or Syndrome	0.72	1	2008	2018	1	3	CTD_human;ORPHANET;UNIPROT
2733	GLE1	0.681	0.448	C3714756	Intellectual Disability	group	C10;C23;F01;F03	Mental or Behavioral Dysfunction	0.3				0	0	GENOMICS_ENGLAND
2735	GLI1	0.472	0.655	C0005684	Malignant neoplasm of urinary bladder	disease	C04;C12;C13	Neoplastic Process	0.35	1	2002	2016	1	0	CTD_human
2735	GLI1	0.472	0.655	C0005695	Bladder Neoplasm	group	C04;C12;C13	Neoplastic Process	0.35	1	2003	2016	1	0	CTD_human
2735	GLI1	0.472	0.655	C0006142	Malignant neoplasm of breast	disease	C04;C17	Neoplastic Process	0.4	0.956522	2007	2017	0	0	UNIPROT
2735	GLI1	0.472	0.655	C0013903	Ellis-Van Creveld Syndrome	disease	C05;C16;C17	Disease or Syndrome	0.31	1	2018	2018	0	0	ORPHANET
2735	GLI1	0.472	0.655	C0023487	Acute Promyelocytic Leukemia	disease	C04	Neoplastic Process	0.3		2014	2014	1	0	CTD_human
2735	GLI1	0.472	0.655	C0031117	Peripheral Neuropathy	group	C10	Disease or Syndrome	0.3		2010	2010	1	0	CTD_human
2735	GLI1	0.472	0.655	C0079744	Diffuse Large B-Cell Lymphoma	disease	C04;C15;C20	Neoplastic Process	0.34	1	2012	2016	1	0	CTD_human
2735	GLI1	0.472	0.655	C0238198	Gastrointestinal Stromal Tumors	group	C04;C06	Neoplastic Process	0.31	1	2006	2016	1	0	CTD_human
2735	GLI1	0.472	0.655	C2239176	Liver carcinoma	disease	C04;C06	Neoplastic Process	0.4	1	2006	2016	1	0	CTD_human
2735	GLI1	0.472	0.655	C3179349	Gastrointestinal Stromal Sarcoma	disease	C04;C06	Neoplastic Process	0.3		2016	2016	1	0	CTD_human
2736	GLI2	0.504	0.759	C0001973	Alcoholic Intoxication, Chronic	disease	C25;F03	Mental or Behavioral Dysfunction	0.3	1	2009	2009	1	0	PSYGENET
2736	GLI2	0.504	0.759	C0004779	Basal Cell Nevus Syndrome	disease	C04;C05;C07;C16	Neoplastic Process	0.3		2006	2006	1	0	CTD_human
2736	GLI2	0.504	0.759	C0007114	Malignant neoplasm of skin	disease	C04;C17	Neoplastic Process	0.3		2000	2000	1	0	CTD_human
2736	GLI2	0.504	0.759	C0007117	Basal cell carcinoma	disease	C04	Neoplastic Process	0.31		2000	2008	1	0	CTD_human
2736	GLI2	0.504	0.759	C0023487	Acute Promyelocytic Leukemia	disease	C04	Neoplastic Process	0.3		2014	2014	1	0	CTD_human
2736	GLI2	0.504	0.759	C0029434	Osteogenesis Imperfecta	disease	C05;C16;C17	Congenital Abnormality; Disease or Syndrome	0.3				0	0	GENOMICS_ENGLAND
2736	GLI2	0.504	0.759	C0036875	Disorders of Sex Development	group	C12;C13;C16;C19	Congenital Abnormality	0.3				0	0	GENOMICS_ENGLAND
2736	GLI2	0.504	0.759	C0037286	Skin Neoplasms	group	C04;C17	Neoplastic Process	0.32	0.5	2000	2003	1	0	CTD_human
2736	GLI2	0.504	0.759	C0078982	Arhinencephaly	disease	C05;C10;C16	Congenital Abnormality	0.3		2016	2016	1	0	CTD_human
2736	GLI2	0.504	0.759	C0079541	Holoprosencephaly	disease	C05;C10;C16	Congenital Abnormality	0.7	0.875	2004	2016	1	0	CTD_human;GENOMICS_ENGLAND
2736	GLI2	0.504	0.759	C0152427	Polydactyly	disease	C05;C16	Congenital Abnormality	0.31	1	2015	2015	0	0	GENOMICS_ENGLAND
2736	GLI2	0.504	0.759	C0238198	Gastrointestinal Stromal Tumors	group	C04;C06	Neoplastic Process	0.3		2016	2016	1	0	CTD_human
2736	GLI2	0.504	0.759	C0342384	Idiopathic hypogonadotropic hypogonadism	disease	C19	Disease or Syndrome	0.3		2005	2010	2	0	GENOMICS_ENGLAND
2736	GLI2	0.504	0.759	C0431362	Lobar Holoprosencephaly	disease	C05;C10;C16	Congenital Abnormality	0.52	1	2007	2016	1	0	CTD_human;ORPHANET
2736	GLI2	0.504	0.759	C0431363	Alobar Holoprosencephaly	disease	C05;C10;C16	Congenital Abnormality	0.5		2016	2016	1	0	CTD_human;ORPHANET
2736	GLI2	0.504	0.759	C0751617	Semilobar Holoprosencephaly	disease	C05;C10;C16	Congenital Abnormality	0.5		2016	2016	1	0	CTD_human;ORPHANET
2736	GLI2	0.504	0.759	C1368275	Pigmented Basal Cell Carcinoma	disease	C04	Neoplastic Process	0.3		2000	2000	1	0	CTD_human
2736	GLI2	0.504	0.759	C1835819	PITUITARY ANOMALIES WITH HOLOPROSENCEPHALY-LIKE FEATURES (disorder)	disease	C05;C10;C16;C19	Disease or Syndrome	0.6		2004	2012	3	8	CTD_human;UNIPROT
2736	GLI2	0.504	0.759	C1856892	Facial Dysmorphism with Multiple Malformations	disease	C05;C10;C16;C23	Disease or Syndrome	0.3		2016	2016	1	0	CTD_human
2736	GLI2	0.504	0.759	C2751608	Pituitary Hormone Deficiency, Combined, 1	disease	C16;C19;C23	Disease or Syndrome	0.3				0	0	ORPHANET
2736	GLI2	0.504	0.759	C3179349	Gastrointestinal Stromal Sarcoma	disease	C04;C06	Neoplastic Process	0.3		2016	2016	1	0	CTD_human
2736	GLI2	0.504	0.759	C3714756	Intellectual Disability	group	C10;C23;F01;F03	Mental or Behavioral Dysfunction	0.3				0	0	GENOMICS_ENGLAND
2736	GLI2	0.504	0.759	C4014479	CULLER-JONES SYNDROME	disease		Disease or Syndrome	0.7		2005	2013	3	6	CTD_human;ORPHANET;UNIPROT
2737	GLI3	0.485	0.724	C0010278	Craniosynostosis	disease	C05;C16	Disease or Syndrome	0.32	1	2010	2012	2	0	GENOMICS_ENGLAND
2737	GLI3	0.485	0.724	C0011999	Diastematomyelia	disease	C10;C16	Congenital Abnormality	0.3		2006	2006	1	0	CTD_human
2737	GLI3	0.485	0.724	C0020255	Hydrocephalus	disease	C10	Disease or Syndrome	0.3		2015	2015	1	0	GENOMICS_ENGLAND
2737	GLI3	0.485	0.724	C0024623	Malignant neoplasm of stomach	disease	C04;C06	Neoplastic Process	0.3		2014	2014	1	0	CTD_human
2737	GLI3	0.485	0.724	C0027794	Neural Tube Defects	group	C10;C16	Congenital Abnormality	0.3		2006	2006	1	0	CTD_human
2737	GLI3	0.485	0.724	C0027806	Neurenteric Cyst	disease	C10;C16	Congenital Abnormality	0.3		2006	2006	1	0	CTD_human
2737	GLI3	0.485	0.724	C0029434	Osteogenesis Imperfecta	disease	C05;C16;C17	Congenital Abnormality; Disease or Syndrome	0.3				0	0	GENOMICS_ENGLAND
2737	GLI3	0.485	0.724	C0038356	Stomach Neoplasms	group	C04;C06	Neoplastic Process	0.3		2014	2014	1	0	CTD_human
2737	GLI3	0.485	0.724	C0080218	Tethered Cord Syndrome	disease	C10;C16	Disease or Syndrome	0.3		2006	2006	1	0	CTD_human
2737	GLI3	0.485	0.724	C0152234	Iniencephaly	disease	C10;C16	Congenital Abnormality	0.3		2006	2006	1	0	CTD_human
2737	GLI3	0.485	0.724	C0152426	Craniorachischisis	disease	C10;C16	Congenital Abnormality	0.3		2006	2006	1	0	CTD_human
2737	GLI3	0.485	0.724	C0152427	Polydactyly	disease	C05;C16	Congenital Abnormality	0.6	1	1997	2018	1	0	CTD_human;GENOMICS_ENGLAND
2737	GLI3	0.485	0.724	C0162835	Hypopigmentation disorder	group	C17	Disease or Syndrome	0.31	1	2008	2008	1	0	CTD_human
2737	GLI3	0.485	0.724	C0220697	POLYDACTYLY, POSTAXIAL	disease	C05;C16	Disease or Syndrome	0.63	1	1997	2017	1	3	CTD_human;UNIPROT
2737	GLI3	0.485	0.724	C0238198	Gastrointestinal Stromal Tumors	group	C04;C06	Neoplastic Process	0.3		2016	2016	1	0	CTD_human
2737	GLI3	0.485	0.724	C0265220	Pallister-Hall syndrome	disease	C04;C05;C10;C16	Disease or Syndrome	0.9	1	1993	2017	2	31	CTD_human;ORPHANET
2737	GLI3	0.485	0.724	C0265306	Greig cephalopolysyndactyly syndrome	disease	C05;C16	Congenital Abnormality	1	0.923077	1984	2017	8	10	CTD_human;ORPHANET;UNIPROT
2737	GLI3	0.485	0.724	C0265553	Polysyndactyly	disease	C05;C16	Congenital Abnormality	0.31	1	1997	1997	0	0	ORPHANET
2737	GLI3	0.485	0.724	C0265633	Congenital absence of tibia	disease	C05;C16	Congenital Abnormality	0.3				0	0	ORPHANET
2737	GLI3	0.485	0.724	C0266453	Exencephaly	disease	C10;C16	Congenital Abnormality	0.3		2006	2006	1	0	CTD_human
2737	GLI3	0.485	0.724	C0342418	Hypothalamic hamartomas	disease	C04;C10	Congenital Abnormality	0.62	1	1997	2008	0	0	CTD_human;ORPHANET
2737	GLI3	0.485	0.724	C0344479	Spinal Cord Myelodysplasia	disease	C10;C16	Congenital Abnormality	0.3		2006	2006	1	0	CTD_human
2737	GLI3	0.485	0.724	C0543888	Epileptic encephalopathy	disease		Disease or Syndrome	0.3				0	0	GENOMICS_ENGLAND
2737	GLI3	0.485	0.724	C0702169	Acrania	disease	C10;C16	Congenital Abnormality	0.3		2006	2006	1	0	CTD_human
2737	GLI3	0.485	0.724	C0796147	Acrocallosal Syndrome	disease	C10;C16	Disease or Syndrome	0.34	1	2002	2016	0	0	ORPHANET
2737	GLI3	0.485	0.724	C1527249	Colorectal Cancer	disease	C04;C06	Neoplastic Process	0.31	1	2013	2013	0	0	UNIPROT
2737	GLI3	0.485	0.724	C1708349	Hereditary Diffuse Gastric Cancer	disease	C04;C06	Neoplastic Process	0.3		2014	2014	1	0	CTD_human
2737	GLI3	0.485	0.724	C1861028	Esophageal atresia with or without tracheoesophageal fistula	disease	C06;C08;C16;C23	Disease or Syndrome	0.3				0	0	CTD_human
2737	GLI3	0.485	0.724	C1868111	Polydactyly, preaxial 4	disease	C05;C16	Disease or Syndrome	0.6		1984	2008	0	1	CTD_human;ORPHANET
2737	GLI3	0.485	0.724	C1868120	POSTAXIAL POLYDACTYLY, TYPE B	disease	C05;C16	Disease or Syndrome	0.6		1999	1999	1	1	CTD_human;ORPHANET;UNIPROT
2737	GLI3	0.485	0.724	C1968949	Cakut	disease	C12;C13;C16	Disease or Syndrome	0.3				0	0	GENOMICS_ENGLAND
2737	GLI3	0.485	0.724	C2931760	Acrocallosal syndrome, Schinzel type	disease	C10;C16	Disease or Syndrome	0.3				0	0	ORPHANET
2737	GLI3	0.485	0.724	C3179349	Gastrointestinal Stromal Sarcoma	disease	C04;C06	Neoplastic Process	0.3		2016	2016	1	0	CTD_human
2737	GLI3	0.485	0.724	C3714756	Intellectual Disability	group	C10;C23;F01;F03	Mental or Behavioral Dysfunction	0.3				0	0	GENOMICS_ENGLAND
2737	GLI3	0.485	0.724	C3887487	Postaxial polydactyly type A	disease	C05;C16	Disease or Syndrome	0.63	1	1999	2010	1	1	CTD_human;ORPHANET;UNIPROT
2737	GLI3	0.485	0.724	C4277690	Ciliopathies	group	C16	Congenital Abnormality	0.3				0	0	GENOMICS_ENGLAND
2737	GLI3	0.485	0.724	C4282400	Polydactyly, Postaxial, Type A1	disease	C05;C16	Disease or Syndrome	0.5		1999	1999	1	1	CTD_human;UNIPROT
2739	GLO1	0.592	0.621	C0003469	Anxiety Disorders	group	F03	Mental or Behavioral Dysfunction	0.35	1	2006	2016	1	0	CTD_human
2739	GLO1	0.592	0.621	C0004352	Autistic Disorder	group	F03	Mental or Behavioral Dysfunction	0.36	1	2005	2015	1	0	CTD_human
2739	GLO1	0.592	0.621	C0005586	Bipolar Disorder	disease	F03	Mental or Behavioral Dysfunction	0.31	1	2008	2008	1	0	PSYGENET
2739	GLO1	0.592	0.621	C0011570	Mental Depression	disease	F01	Mental or Behavioral Dysfunction	0.3	1	2006	2008	2	0	PSYGENET
2739	GLO1	0.592	0.621	C0011573	Endogenous depression	disease	F03	Mental or Behavioral Dysfunction	0.3		2012	2012	1	0	CTD_human
2739	GLO1	0.592	0.621	C0011581	Depressive disorder	disease	F03	Mental or Behavioral Dysfunction	0.5	1	2006	2012	2	0	CTD_human;PSYGENET
2739	GLO1	0.592	0.621	C0025193	Melancholia	disease	F03	Mental or Behavioral Dysfunction	0.3		2012	2012	1	0	CTD_human
2739	GLO1	0.592	0.621	C0025202	melanoma	disease	C04	Neoplastic Process	0.31	1	2010	2010	1	0	CTD_human
2739	GLO1	0.592	0.621	C0036341	Schizophrenia	disease	F03	Mental or Behavioral Dysfunction	0.32	1	2010	2015	1	0	PSYGENET
2739	GLO1	0.592	0.621	C0041696	Unipolar Depression	disease	F03	Mental or Behavioral Dysfunction	0.3		2012	2012	1	0	CTD_human
2739	GLO1	0.592	0.621	C0086133	Depressive Syndrome	disease	F03	Mental or Behavioral Dysfunction	0.3		2012	2012	1	0	CTD_human
2739	GLO1	0.592	0.621	C0279626	Squamous cell carcinoma of esophagus	disease	C04;C06	Neoplastic Process	0.3		2011	2011	1	0	CTD_human
2739	GLO1	0.592	0.621	C0282126	Depression, Neurotic	disease	F03	Mental or Behavioral Dysfunction	0.3		2012	2012	1	0	CTD_human
2739	GLO1	0.592	0.621	C0376280	Anxiety States, Neurotic	disease	F03	Mental or Behavioral Dysfunction	0.3		2012	2012	1	0	CTD_human
2739	GLO1	0.592	0.621	C1279420	Anxiety neurosis (finding)	disease	F03	Mental or Behavioral Dysfunction	0.3		2012	2012	1	0	CTD_human
2740	GLP1R	0.598	0.586	C0006826	Malignant Neoplasms	group	C04	Neoplastic Process	0.3		2013	2013	1	0	CTD_human
2740	GLP1R	0.598	0.586	C0020507	Hyperplasia	phenotype	C23	Pathologic Function	0.3		2013	2013	1	0	CTD_human
2740	GLP1R	0.598	0.586	C0020538	Hypertensive disease	group	C14	Disease or Syndrome	0.5		2002	2012	1	0	CTD_human
2740	GLP1R	0.598	0.586	C0027651	Neoplasms	group	C04	Neoplastic Process	0.3		2013	2013	1	0	CTD_human
2740	GLP1R	0.598	0.586	C0086692	Benign Neoplasm	group	C04	Neoplastic Process	0.3		2013	2013	1	0	CTD_human
2741	GLRA1	0.642	0.379	C0393593	Dystonia Disorders	group	C10	Disease or Syndrome	0.3		2007	2007	1	0	CTD_human
2741	GLRA1	0.642	0.379	C0393598	Idiopathic familial dystonia	disease	C10	Disease or Syndrome	0.3		2007	2007	1	0	CTD_human
2741	GLRA1	0.642	0.379	C0543888	Epileptic encephalopathy	disease		Disease or Syndrome	0.3				0	0	GENOMICS_ENGLAND
2741	GLRA1	0.642	0.379	C0743332	Focal Dystonia	disease	C10	Disease or Syndrome	0.3		2007	2007	1	0	CTD_human
2741	GLRA1	0.642	0.379	C0752197	Adult-Onset Dystonias	disease	C10	Disease or Syndrome	0.3		2007	2007	1	0	CTD_human
2741	GLRA1	0.642	0.379	C0752198	Adult-Onset Idiopathic Focal Dystonias	disease	C10	Disease or Syndrome	0.3		2007	2007	1	0	CTD_human
2741	GLRA1	0.642	0.379	C0752199	Adult-Onset Idiopathic Torsion Dystonias	disease	C10	Disease or Syndrome	0.3		2007	2007	1	0	CTD_human
2741	GLRA1	0.642	0.379	C0752200	Autosomal Dominant Familial Dystonia	disease	C10	Disease or Syndrome	0.3		2007	2007	1	0	CTD_human
2741	GLRA1	0.642	0.379	C0752201	Autosomal Recessive Familial Dystonia	disease	C10	Disease or Syndrome	0.3		2007	2007	1	0	CTD_human
2741	GLRA1	0.642	0.379	C0752202	Childhood Onset Dystonias	disease	C10	Disease or Syndrome	0.3		2007	2007	1	0	CTD_human
2741	GLRA1	0.642	0.379	C0752203	Dystonia, Primary	disease	C10	Disease or Syndrome	0.3		2007	2007	1	0	CTD_human
2741	GLRA1	0.642	0.379	C0752205	Dystonia, Secondary	disease	C10	Disease or Syndrome	0.3		2007	2007	1	0	CTD_human
2741	GLRA1	0.642	0.379	C0752206	Dystonias, Sporadic	disease	C10	Disease or Syndrome	0.3		2007	2007	1	0	CTD_human
2741	GLRA1	0.642	0.379	C0752207	Familial Dystonia	disease	C10	Disease or Syndrome	0.3		2007	2007	1	0	CTD_human
2741	GLRA1	0.642	0.379	C0752208	Pseudodystonia	disease	C10	Mental or Behavioral Dysfunction	0.3		2007	2007	1	0	CTD_human
2741	GLRA1	0.642	0.379	C1835614	Hereditary Hyperexplexia	disease	C05;C10;C23	Disease or Syndrome	0.72	1	1993	2017	12	25	CTD_human;ORPHANET;UNIPROT
2741	GLRA1	0.642	0.379	C3714756	Intellectual Disability	group	C10;C23;F01;F03	Mental or Behavioral Dysfunction	0.3		2017	2018	2	0	GENOMICS_ENGLAND
2741	GLRA1	0.642	0.379	C4316810	Writer's Cramp	disease	C10	Disease or Syndrome	0.3		2007	2007	1	0	CTD_human
2742	GLRA2	0.886	0.241	C0036341	Schizophrenia	disease	F03	Mental or Behavioral Dysfunction	0.01	1	2001	2001	1	0	PSYGENET
2742	GLRA2	0.886	0.241	C3714756	Intellectual Disability	group	C10;C23;F01;F03	Mental or Behavioral Dysfunction	0.3		2017	2017	3	0	GENOMICS_ENGLAND
2743	GLRB	0.735	0.207	C0543888	Epileptic encephalopathy	disease		Disease or Syndrome	0.3				0	0	GENOMICS_ENGLAND
2743	GLRB	0.735	0.207	C1835614	Hereditary Hyperexplexia	disease	C05;C10;C23	Disease or Syndrome	0.5				0	0	CTD_human;ORPHANET
2743	GLRB	0.735	0.207	C3553291	HYPEREKPLEXIA 2	disease		Disease or Syndrome	0.6		1970	2013	2	3	UNIPROT
2744	GLS	0.607	0.621	C0000786	Spontaneous abortion	phenotype	C13	Pathologic Function	0.3		2009	2009	1	0	CTD_human
2744	GLS	0.607	0.621	C0000822	Abortion, Tubal	disease	C13	Pathologic Function	0.3		2009	2009	1	0	CTD_human
2744	GLS	0.607	0.621	C0023893	Liver Cirrhosis, Experimental	disease	C06	Experimental Model of Disease	0.3		2015	2015	1	0	CTD_human
2744	GLS	0.607	0.621	C0029408	Degenerative polyarthritis	disease	C05	Disease or Syndrome	0.3		2009	2009	1	0	CTD_human
2744	GLS	0.607	0.621	C0036341	Schizophrenia	disease	F03	Mental or Behavioral Dysfunction	0.02	1	2007	2015	1	0	PSYGENET
2744	GLS	0.607	0.621	C0086743	Osteoarthrosis Deformans	disease	C05	Disease or Syndrome	0.3		2009	2009	1	0	CTD_human
2744	GLS	0.607	0.621	C0282577	Congenital Disorders of Glycosylation	group	C16;C18	Disease or Syndrome	0.3		2016	2016	1	0	GENOMICS_ENGLAND
2744	GLS	0.607	0.621	C1855670	Abnormality of the cornea	group		Finding	0.3				0	0	GENOMICS_ENGLAND
2746	GLUD1	0.636	0.552	C0015934	Fetal Growth Retardation	phenotype	C13;C16;C23	Pathologic Function	0.3		2009	2009	1	0	CTD_human
2746	GLUD1	0.636	0.552	C0020459	Hyperinsulinism	disease	C18	Disease or Syndrome	0.59	1	1998	2016	1	0	CTD_human;GENOMICS_ENGLAND
2746	GLUD1	0.636	0.552	C0220994	Hyperammonemia	phenotype	C23	Disease or Syndrome	0.59	1	1998	2016	3	0	CTD_human;GENOMICS_ENGLAND
2746	GLUD1	0.636	0.552	C0543888	Epileptic encephalopathy	disease		Disease or Syndrome	0.3				0	0	GENOMICS_ENGLAND
2746	GLUD1	0.636	0.552	C0751651	Mitochondrial Diseases	group	C18	Disease or Syndrome	0.3				0	0	GENOMICS_ENGLAND
2746	GLUD1	0.636	0.552	C1257963	Endogenous Hyperinsulinism	disease	C18	Disease or Syndrome	0.3		1998	1998	1	0	CTD_human
2746	GLUD1	0.636	0.552	C1257964	Exogenous Hyperinsulinism	disease	C18	Disease or Syndrome	0.3		1998	1998	1	0	CTD_human
2746	GLUD1	0.636	0.552	C1257965	Compensatory Hyperinsulinemia	disease	C18	Disease or Syndrome	0.3		1998	1998	1	0	CTD_human
2746	GLUD1	0.636	0.552	C1847555	Hyperinsulinemic hypoglycemia, familial, 6	disease	C18	Disease or Syndrome	0.75	1	1998	2015	4	10	CTD_human;ORPHANET;UNIPROT
2746	GLUD1	0.636	0.552	C3714756	Intellectual Disability	group	C10;C23;F01;F03	Mental or Behavioral Dysfunction	0.4				0	0	GENOMICS_ENGLAND
2747	GLUD2	0.857	0.103	C3160718	PARKINSON DISEASE, LATE-ONSET	disease		Disease or Syndrome	0.4		2010	2010	0	1	CTD_human
2752	GLUL	0.557	0.586	C0001973	Alcoholic Intoxication, Chronic	disease	C25;F03	Mental or Behavioral Dysfunction	0.33	1	2006	2010	2	0	PSYGENET
2752	GLUL	0.557	0.586	C0011570	Mental Depression	disease	F01	Mental or Behavioral Dysfunction	0.31	1	2005	2005	1	0	PSYGENET
2752	GLUL	0.557	0.586	C0011581	Depressive disorder	disease	F03	Mental or Behavioral Dysfunction	0.31	1	2005	2005	1	0	PSYGENET
2752	GLUL	0.557	0.586	C0019147	Hepatic Coma	disease	C06;C10;C18	Disease or Syndrome	0.3		1999	1999	1	0	CTD_human
2752	GLUL	0.557	0.586	C0019151	Hepatic Encephalopathy	disease	C06;C10;C18	Disease or Syndrome	0.3		1999	1999	1	0	CTD_human
2752	GLUL	0.557	0.586	C0019207	Hepatoma, Morris	disease	C04;C06	Experimental Model of Disease; Neoplastic Process	0.3		2010	2011	2	0	CTD_human
2752	GLUL	0.557	0.586	C0019208	Hepatoma, Novikoff	disease	C04;C06	Experimental Model of Disease; Neoplastic Process	0.3		2010	2011	2	0	CTD_human
2752	GLUL	0.557	0.586	C0023904	Liver Neoplasms, Experimental	group	C04;C06	Experimental Model of Disease; Neoplastic Process	0.3		2010	2011	2	0	CTD_human
2752	GLUL	0.557	0.586	C0028754	Obesity	disease	C18;C23	Disease or Syndrome	0.5		1997	2011	1	0	CTD_human
2752	GLUL	0.557	0.586	C0033975	Psychotic Disorders	group	F03	Mental or Behavioral Dysfunction	0.3	1	2011	2011	1	0	PSYGENET
2752	GLUL	0.557	0.586	C0036341	Schizophrenia	disease	F03	Mental or Behavioral Dysfunction	0.37	0.5	2003	2015	4	0	PSYGENET
2752	GLUL	0.557	0.586	C0086404	Experimental Hepatoma	disease	C04;C06	Experimental Model of Disease; Neoplastic Process	0.3		2010	2011	2	0	CTD_human
2752	GLUL	0.557	0.586	C0236663	Alcohol withdrawal syndrome	disease		Disease or Syndrome	0.3	1	2006	2006	1	0	PSYGENET
2752	GLUL	0.557	0.586	C0525045	Mood Disorders	group	F03	Mental or Behavioral Dysfunction	0.3	1	2008	2008	1	0	PSYGENET
2752	GLUL	0.557	0.586	C0543888	Epileptic encephalopathy	disease		Disease or Syndrome	0.3				0	0	GENOMICS_ENGLAND
2752	GLUL	0.557	0.586	C0751197	Fulminant Hepatic Failure with Cerebral Edema	disease	C06;C10;C18	Disease or Syndrome	0.3		1999	1999	1	0	CTD_human
2752	GLUL	0.557	0.586	C0751198	Hepatic Stupor	disease	C06;C10;C18	Disease or Syndrome	0.3		1999	1999	1	0	CTD_human
2752	GLUL	0.557	0.586	C0752107	Brain Diseases, Metabolic, Inherited	disease	C10;C16;C18	Disease or Syndrome	0.3		2005	2005	1	0	CTD_human
2752	GLUL	0.557	0.586	C0752109	Brain Diseases, Metabolic, Inborn	group	C10;C16;C18	Disease or Syndrome	0.3		2005	2005	1	0	CTD_human
2752	GLUL	0.557	0.586	C0752110	Central Nervous System Inborn Metabolic Diseases	disease	C10;C16;C18	Disease or Syndrome	0.3		2005	2005	1	0	CTD_human
2752	GLUL	0.557	0.586	C1864910	Glutamine deficiency, congenital	disease	C16;C18	Disease or Syndrome	0.72	1	2005	2016	1	2	CTD_human;ORPHANET;UNIPROT
2752	GLUL	0.557	0.586	C2239176	Liver carcinoma	disease	C04;C06	Neoplastic Process	0.4	1	2005	2016	1	0	CTD_human
2752	GLUL	0.557	0.586	C3714756	Intellectual Disability	group	C10;C23;F01;F03	Mental or Behavioral Dysfunction	0.3		2005	2011	2	0	GENOMICS_ENGLAND
2760	GM2A	0.681	0.345	C0220994	Hyperammonemia	phenotype	C23	Disease or Syndrome	0.3				0	0	GENOMICS_ENGLAND
2760	GM2A	0.681	0.345	C0268275	Tay-Sachs Disease, AB Variant	disease	C10;C16;C18	Disease or Syndrome	0.92	1	1975	2015	3	6	CTD_human;ORPHANET;UNIPROT
2760	GM2A	0.681	0.345	C0543888	Epileptic encephalopathy	disease		Disease or Syndrome	0.3				0	0	GENOMICS_ENGLAND
2760	GM2A	0.681	0.345	C3714756	Intellectual Disability	group	C10;C23;F01;F03	Mental or Behavioral Dysfunction	0.3				0	0	GENOMICS_ENGLAND
2766	GMPR	0.857	0.138	C0087031	Juvenile-Onset Still Disease	disease	C05;C17;C20	Disease or Syndrome	0.3		2009	2009	1	0	CTD_human
2766	GMPR	0.857	0.138	C3495559	Juvenile arthritis	disease	C05;C17;C20	Disease or Syndrome	0.3		2009	2009	1	0	CTD_human
2766	GMPR	0.857	0.138	C3714758	Juvenile psoriatic arthritis	disease	C05;C17;C20	Disease or Syndrome	0.3		2009	2009	1	0	CTD_human
2767	GNA11	0.609	0.586	C0018798	Congenital Heart Defects	group	C14;C16	Congenital Abnormality	0.3		1998	1998	1	0	CTD_human
2767	GNA11	0.609	0.586	C0025202	melanoma	disease	C04	Neoplastic Process	0.7	1	1989	2016	1	1	CGI;CTD_human
2767	GNA11	0.609	0.586	C0151779	Cutaneous Melanoma	disease	C04;C17	Neoplastic Process	0.42	1	2014	2016	0	1	CGI
2767	GNA11	0.609	0.586	C0220633	Uveal melanoma	disease	C04;C11	Neoplastic Process	0.8	1	2010	2018	3	1	CGI;CTD_human;ORPHANET
2767	GNA11	0.609	0.586	C0346373	Malignant melanoma of iris	disease		Neoplastic Process	0.4				0	0	ORPHANET
2767	GNA11	0.609	0.586	C0346388	Malignant melanoma of choroid	disease		Neoplastic Process	0.4				0	0	ORPHANET
2767	GNA11	0.609	0.586	C1840347	HYPOCALCIURIC HYPERCALCEMIA, FAMILIAL, TYPE II (disorder)	disease	C18	Disease or Syndrome	0.6		1992	2013	1	2	ORPHANET;UNIPROT
2767	GNA11	0.609	0.586	C3715128	HYPOCALCEMIA, AUTOSOMAL DOMINANT 1	disease		Disease or Syndrome	0.3				0	0	ORPHANET
2767	GNA11	0.609	0.586	C3809243	HYPOCALCEMIA, AUTOSOMAL DOMINANT 2	disease		Disease or Syndrome	0.4		1982	2015	2	5	UNIPROT
2767	GNA11	0.609	0.586	C3838883	Phakomatosis cesioflammea	disease		Congenital Abnormality	0.3				0	0	ORPHANET
2767	GNA11	0.609	0.586	C3839296	Phakomatosis cesiomarmorata	disease		Congenital Abnormality	0.3				0	0	ORPHANET
2767	GNA11	0.609	0.586	C4048195	Autosomal dominant hypocalcemia	disease		Disease or Syndrome	0.33	1	2013	2016	0	0	ORPHANET
2768	GNA12	0.594	0.69	C0009324	Ulcerative Colitis	disease	C06	Disease or Syndrome	0.41	1	2011	2017	1	2	CTD_human
2768	GNA12	0.594	0.69	C0033975	Psychotic Disorders	group	F03	Mental or Behavioral Dysfunction	0.3	1	2015	2015	1	0	PSYGENET
2768	GNA12	0.594	0.69	C0151744	Myocardial Ischemia	disease	C14	Disease or Syndrome	0.3		2005	2005	1	0	CTD_human
2768	GNA12	0.594	0.69	C0349204	Nonorganic psychosis	disease		Mental or Behavioral Dysfunction	0.3	1	2015	2015	1	0	PSYGENET
2770	GNAI1	0.762	0.276	C0002622	Amnesia	disease	C10;C23;F01;F03	Mental or Behavioral Dysfunction	0.3		2001	2001	1	0	CTD_human
2770	GNAI1	0.762	0.276	C0038587	Substance Withdrawal Syndrome	disease	C25;F03	Mental or Behavioral Dysfunction	0.3		2003	2003	1	0	CTD_human
2770	GNAI1	0.762	0.276	C0086189	Drug Withdrawal Symptoms	phenotype	C25;F03	Sign or Symptom	0.3		2003	2003	1	0	CTD_human
2770	GNAI1	0.762	0.276	C0087169	Withdrawal Symptoms	phenotype	C25;F03	Sign or Symptom	0.3		2003	2003	1	0	CTD_human
2770	GNAI1	0.762	0.276	C0233750	Hysterical amnesia	disease	C10;C23;F01;F03	Mental or Behavioral Dysfunction	0.3		2001	2001	1	0	CTD_human
2770	GNAI1	0.762	0.276	C0233796	Temporary Amnesia	disease	C10;C23;F01;F03	Mental or Behavioral Dysfunction	0.3		2001	2001	1	0	CTD_human
2770	GNAI1	0.762	0.276	C0236795	Dissociative Amnesia	disease	C10;C23;F01;F03	Mental or Behavioral Dysfunction	0.3		2001	2001	1	0	CTD_human
2770	GNAI1	0.762	0.276	C0262497	Global Amnesia	disease	C10;C23;F01;F03	Mental or Behavioral Dysfunction	0.3		2001	2001	1	0	CTD_human
2770	GNAI1	0.762	0.276	C0750906	Tactile Amnesia	disease	C10;C23;F01;F03	Mental or Behavioral Dysfunction	0.3		2001	2001	1	0	CTD_human
2770	GNAI1	0.762	0.276	C0750907	Amnestic State	disease	C10;C23;F01;F03	Mental or Behavioral Dysfunction	0.3		2001	2001	1	0	CTD_human
2770	GNAI1	0.762	0.276	C3714756	Intellectual Disability	group	C10;C23;F01;F03	Mental or Behavioral Dysfunction	0.3		2017	2017	1	0	GENOMICS_ENGLAND
2771	GNAI2	0.656	0.414	C0001618	Tumors of Adrenal Cortex	group	C04;C19	Neoplastic Process	0.3				0	0	CGI
2771	GNAI2	0.656	0.414	C0004245	Atrioventricular Block	disease	C14;C23	Disease or Syndrome	0.3		2007	2007	1	0	CTD_human
2771	GNAI2	0.656	0.414	C0006142	Malignant neoplasm of breast	disease	C04;C17	Neoplastic Process	0.3		2010	2010	1	0	CTD_human
2771	GNAI2	0.656	0.414	C0007097	Carcinoma	group	C04	Neoplastic Process	0.3		2006	2006	1	0	CTD_human
2771	GNAI2	0.656	0.414	C0023893	Liver Cirrhosis, Experimental	disease	C06	Experimental Model of Disease	0.3		2015	2015	1	0	CTD_human
2771	GNAI2	0.656	0.414	C0024667	Animal Mammary Neoplasms	group	C04;C22	Neoplastic Process	0.3		2006	2006	1	0	CTD_human
2771	GNAI2	0.656	0.414	C0024668	Mammary Neoplasms, Experimental	group	C04	Experimental Model of Disease; Neoplastic Process	0.3		2006	2006	1	0	CTD_human
2771	GNAI2	0.656	0.414	C0027643	Neoplasm Recurrence, Local	phenotype	C04;C23	Neoplastic Process	0.3		2010	2010	1	0	CTD_human
2771	GNAI2	0.656	0.414	C0205696	Anaplastic carcinoma	disease	C04	Neoplastic Process	0.3		2006	2006	1	0	CTD_human
2771	GNAI2	0.656	0.414	C0205697	Carcinoma, Spindle-Cell	disease	C04	Neoplastic Process	0.3		2006	2006	1	0	CTD_human
2771	GNAI2	0.656	0.414	C0205698	Undifferentiated carcinoma	phenotype	C04	Neoplastic Process	0.3		2006	2006	1	0	CTD_human
2771	GNAI2	0.656	0.414	C0205699	Carcinomatosis	phenotype	C04	Neoplastic Process	0.3		2006	2006	1	0	CTD_human
2771	GNAI2	0.656	0.414	C0340485	Familial ventricular tachycardia	disease	C14;C23	Disease or Syndrome	0.3				0	0	CTD_human
2771	GNAI2	0.656	0.414	C0346402	Malignant neoplasm of adrenal cortex	disease	C04;C19	Neoplastic Process	0.3				0	0	CGI
2771	GNAI2	0.656	0.414	C0428977	Bradycardia	phenotype	C14;C23	Pathologic Function	0.3		2007	2007	1	0	CTD_human
2771	GNAI2	0.656	0.414	C0678222	Breast Carcinoma	disease	C04;C17	Neoplastic Process	0.3		2010	2010	1	0	CTD_human
2771	GNAI2	0.656	0.414	C1257925	Mammary Carcinoma, Animal	disease	C04;C22	Neoplastic Process	0.3		2006	2006	1	0	CTD_human
2771	GNAI2	0.656	0.414	C1257931	Mammary Neoplasms, Human	group	C04;C17	Neoplastic Process	0.3		2010	2010	1	0	CTD_human
2771	GNAI2	0.656	0.414	C1332218	Adult Type Ovarian Granulosa Cell Tumor	disease		Neoplastic Process	0.3				0	0	CGI
2771	GNAI2	0.656	0.414	C1370419	Ovarian Granulosa Cell Tumor	disease	C04;C13;C19	Neoplastic Process	0.4		1990	1990	0	2	CGI
2771	GNAI2	0.656	0.414	C1458155	Mammary Neoplasms	group	C04;C17	Neoplastic Process	0.3		2010	2010	1	0	CTD_human
2773	GNAI3	0.713	0.483	C0002622	Amnesia	disease	C10;C23;F01;F03	Mental or Behavioral Dysfunction	0.3		2001	2001	1	0	CTD_human
2773	GNAI3	0.713	0.483	C0078917	Albinism, Ocular	disease	C11;C16;C17;C18	Congenital Abnormality	0.3		2017	2017	1	0	GENOMICS_ENGLAND
2773	GNAI3	0.713	0.483	C0233750	Hysterical amnesia	disease	C10;C23;F01;F03	Mental or Behavioral Dysfunction	0.3		2001	2001	1	0	CTD_human
2773	GNAI3	0.713	0.483	C0233796	Temporary Amnesia	disease	C10;C23;F01;F03	Mental or Behavioral Dysfunction	0.3		2001	2001	1	0	CTD_human
2773	GNAI3	0.713	0.483	C0236795	Dissociative Amnesia	disease	C10;C23;F01;F03	Mental or Behavioral Dysfunction	0.3		2001	2001	1	0	CTD_human
2773	GNAI3	0.713	0.483	C0262497	Global Amnesia	disease	C10;C23;F01;F03	Mental or Behavioral Dysfunction	0.3		2001	2001	1	0	CTD_human
2773	GNAI3	0.713	0.483	C0750906	Tactile Amnesia	disease	C10;C23;F01;F03	Mental or Behavioral Dysfunction	0.3		2001	2001	1	0	CTD_human
2773	GNAI3	0.713	0.483	C0750907	Amnestic State	disease	C10;C23;F01;F03	Mental or Behavioral Dysfunction	0.3		2001	2001	1	0	CTD_human
2773	GNAI3	0.713	0.483	C1865295	Auriculo-condylar syndrome	disease	C09	Disease or Syndrome	0.74	0.75	2000	2017	1	2	CTD_human;ORPHANET;UNIPROT
2773	GNAI3	0.713	0.483	C2673809	Infantile nystagmus	phenotype		Finding	0.3		2017	2017	1	0	GENOMICS_ENGLAND
2773	GNAI3	0.713	0.483	C3714756	Intellectual Disability	group	C10;C23;F01;F03	Mental or Behavioral Dysfunction	0.3				0	0	GENOMICS_ENGLAND
2774	GNAL	0.659	0.31	C0005586	Bipolar Disorder	disease	F03	Mental or Behavioral Dysfunction	0.33	1	2001	2005	1	0	PSYGENET
2774	GNAL	0.659	0.31	C0013421	Dystonia	phenotype	C10;C23	Sign or Symptom	0.39	1	2013	2017	1	0	CTD_human
2774	GNAL	0.659	0.31	C0030567	Parkinson Disease	disease	C10	Disease or Syndrome	0.31	1	2013	2017	16	0	GENOMICS_ENGLAND
2774	GNAL	0.659	0.31	C0036341	Schizophrenia	disease	F03	Mental or Behavioral Dysfunction	0.33	1	2001	2005	1	0	PSYGENET
2774	GNAL	0.659	0.31	C0393588	Dystonia, Paroxysmal	phenotype	C10;C23	Sign or Symptom	0.3		2013	2013	1	0	CTD_human
2774	GNAL	0.659	0.31	C0393593	Dystonia Disorders	group	C10	Disease or Syndrome	0.38	1	2013	2017	1	0	CTD_human
2774	GNAL	0.659	0.31	C0393598	Idiopathic familial dystonia	disease	C10	Disease or Syndrome	0.3		2013	2013	1	0	CTD_human
2774	GNAL	0.659	0.31	C0393610	Dystonia, Diurnal	phenotype	C10;C23	Sign or Symptom	0.3		2013	2013	1	0	CTD_human
2774	GNAL	0.659	0.31	C0743332	Focal Dystonia	disease	C10	Disease or Syndrome	0.3		2013	2013	1	0	CTD_human
2774	GNAL	0.659	0.31	C0751093	Dystonia, Limb	phenotype	C10;C23	Sign or Symptom	0.4		2013	2013	1	0	CTD_human
2774	GNAL	0.659	0.31	C0752197	Adult-Onset Dystonias	disease	C10	Disease or Syndrome	0.31	1	2013	2015	1	0	CTD_human
2774	GNAL	0.659	0.31	C0752198	Adult-Onset Idiopathic Focal Dystonias	disease	C10	Disease or Syndrome	0.3		2013	2013	1	0	CTD_human
2774	GNAL	0.659	0.31	C0752199	Adult-Onset Idiopathic Torsion Dystonias	disease	C10	Disease or Syndrome	0.3		2013	2013	1	0	CTD_human
2774	GNAL	0.659	0.31	C0752200	Autosomal Dominant Familial Dystonia	disease	C10	Disease or Syndrome	0.3		2013	2013	1	0	CTD_human
2774	GNAL	0.659	0.31	C0752201	Autosomal Recessive Familial Dystonia	disease	C10	Disease or Syndrome	0.3		2013	2013	1	0	CTD_human
2774	GNAL	0.659	0.31	C0752202	Childhood Onset Dystonias	disease	C10	Disease or Syndrome	0.3		2013	2013	1	0	CTD_human
2774	GNAL	0.659	0.31	C0752203	Dystonia, Primary	disease	C10	Disease or Syndrome	0.33	1	2013	2014	1	0	CTD_human
2774	GNAL	0.659	0.31	C0752205	Dystonia, Secondary	disease	C10	Disease or Syndrome	0.3		2013	2013	1	0	CTD_human
2774	GNAL	0.659	0.31	C0752206	Dystonias, Sporadic	disease	C10	Disease or Syndrome	0.32	1	2013	2015	1	0	CTD_human
2774	GNAL	0.659	0.31	C0752207	Familial Dystonia	disease	C10	Disease or Syndrome	0.3		2013	2013	1	0	CTD_human
2774	GNAL	0.659	0.31	C0752208	Pseudodystonia	disease	C10	Mental or Behavioral Dysfunction	0.3		2013	2013	1	0	CTD_human
2774	GNAL	0.659	0.31	C3554447	DYSTONIA 25	disease		Disease or Syndrome	0.61	1	1994	2015	1	6	ORPHANET;UNIPROT
2774	GNAL	0.659	0.31	C3714756	Intellectual Disability	group	C10;C23;F01;F03	Mental or Behavioral Dysfunction	0.3				0	0	GENOMICS_ENGLAND
2774	GNAL	0.659	0.31	C4316810	Writer's Cramp	disease	C10	Disease or Syndrome	0.3		2013	2013	1	0	CTD_human
2775	GNAO1	0.611	0.586	C0036341	Schizophrenia	disease	F03	Mental or Behavioral Dysfunction	0.38	0.5	1993	2012	2	0	PSYGENET
2775	GNAO1	0.611	0.586	C0038587	Substance Withdrawal Syndrome	disease	C25;F03	Mental or Behavioral Dysfunction	0.3		2003	2003	1	0	CTD_human
2775	GNAO1	0.611	0.586	C0086189	Drug Withdrawal Symptoms	phenotype	C25;F03	Sign or Symptom	0.3		2003	2003	1	0	CTD_human
2775	GNAO1	0.611	0.586	C0087169	Withdrawal Symptoms	phenotype	C25;F03	Sign or Symptom	0.3		2003	2003	1	0	CTD_human
2775	GNAO1	0.611	0.586	C0393706	Early infantile epileptic encephalopathy with suppression bursts	disease		Disease or Syndrome	0.41	1	2013	2017	0	2	ORPHANET
2775	GNAO1	0.611	0.586	C0543888	Epileptic encephalopathy	disease		Disease or Syndrome	0.45	1	2013	2017	0	0	GENOMICS_ENGLAND
2775	GNAO1	0.611	0.586	C3714756	Intellectual Disability	group	C10;C23;F01;F03	Mental or Behavioral Dysfunction	0.3		2013	2013	1	0	GENOMICS_ENGLAND
2775	GNAO1	0.611	0.586	C3809606	EPILEPTIC ENCEPHALOPATHY, EARLY INFANTILE, 17	disease		Disease or Syndrome	0.61	1	2013	2017	5	9	CTD_human;UNIPROT
2775	GNAO1	0.611	0.586	C4479569	NEURODEVELOPMENTAL DISORDER WITH INVOLUNTARY MOVEMENTS	disease		Disease or Syndrome	0.4		2016	2017	5	6	UNIPROT
2776	GNAQ	0.586	0.483	C0001925	Albuminuria	phenotype	C12;C13;C23	Finding	0.3		2006	2006	1	0	CTD_human
2776	GNAQ	0.586	0.483	C0005779	Blood Coagulation Disorders	group	C15	Disease or Syndrome	0.3		1997	1997	1	0	CTD_human
2776	GNAQ	0.586	0.483	C0007820	Cerebrovascular Disorders	group	C10;C14	Disease or Syndrome	0.3				0	0	GENOMICS_ENGLAND
2776	GNAQ	0.586	0.483	C0017668	Focal glomerulosclerosis	disease	C12;C13	Disease or Syndrome	0.3		2006	2006	1	0	CTD_human
2776	GNAQ	0.586	0.483	C0018798	Congenital Heart Defects	group	C14;C16	Congenital Abnormality	0.3		1998	1998	1	0	CTD_human
2776	GNAQ	0.586	0.483	C0025202	melanoma	disease	C04	Neoplastic Process	0.7	1	1989	2016	1	1	CGI;CTD_human
2776	GNAQ	0.586	0.483	C0038505	Sturge-Weber Syndrome	disease	C04;C10;C14	Congenital Abnormality	0.76	1	2013	2018	1	1	CTD_human;ORPHANET;UNIPROT
2776	GNAQ	0.586	0.483	C0086432	Hyalinosis, Segmental Glomerular	disease	C12;C13	Disease or Syndrome	0.3		2006	2006	1	0	CTD_human
2776	GNAQ	0.586	0.483	C0151779	Cutaneous Melanoma	disease	C04;C17	Neoplastic Process	0.3				0	0	CGI
2776	GNAQ	0.586	0.483	C0220633	Uveal melanoma	disease	C04;C11	Neoplastic Process	0.8	0.975	2008	2018	3	2	CGI;CTD_human;ORPHANET
2776	GNAQ	0.586	0.483	C0235752	Port-Wine Stain	disease	C16;C17	Congenital Abnormality	0.62	1	2013	2015	1	0	CTD_human;ORPHANET
2776	GNAQ	0.586	0.483	C0340803	Capillary malformation (disorder)	disease	C14;C16	Congenital Abnormality	0.41	1	2013	2016	0	1	CTD_human
2776	GNAQ	0.586	0.483	C0346373	Malignant melanoma of iris	disease		Neoplastic Process	0.4				0	0	ORPHANET
2776	GNAQ	0.586	0.483	C0346388	Malignant melanoma of choroid	disease		Neoplastic Process	0.4				0	0	ORPHANET
2776	GNAQ	0.586	0.483	C0376634	Craniofacial Abnormalities	group	C05;C16	Congenital Abnormality	0.3		1998	1998	1	0	CTD_human
2776	GNAQ	0.586	0.483	C0543888	Epileptic encephalopathy	disease		Disease or Syndrome	0.3				0	0	GENOMICS_ENGLAND
2776	GNAQ	0.586	0.483	C2931029	Nevi flammei, familial multiple	disease	C16;C17	Disease or Syndrome	0.5				0	0	CTD_human;ORPHANET
2776	GNAQ	0.586	0.483	C3838883	Phakomatosis cesioflammea	disease		Congenital Abnormality	0.3				0	0	ORPHANET
2778	GNAS	0.443	0.793	C0001206	Acromegaly	disease	C05;C10;C19	Disease or Syndrome	0.43	1	1991	2001	1	0	CTD_human
2778	GNAS	0.443	0.793	C0001624	Adrenal Gland Neoplasms	group	C04;C19	Neoplastic Process	0.31	1	2003	2014	1	0	CTD_human
2778	GNAS	0.443	0.793	C0003129	Anoxemia	phenotype	C23	Sign or Symptom	0.3		2011	2011	1	0	CTD_human
2778	GNAS	0.443	0.793	C0003130	Anoxia	phenotype	C23	Pathologic Function	0.3		2011	2011	1	0	CTD_human
2778	GNAS	0.443	0.793	C0006826	Malignant Neoplasms	group	C04	Neoplastic Process	0.4				0	0	CGI
2778	GNAS	0.443	0.793	C0010278	Craniosynostosis	disease	C05;C16	Disease or Syndrome	0.3		2009	2015	2	0	GENOMICS_ENGLAND
2778	GNAS	0.443	0.793	C0010308	Congenital Hypothyroidism	disease	C05;C16;C19	Disease or Syndrome	0.33	1	2003	2017	3	0	GENOMICS_ENGLAND
2778	GNAS	0.443	0.793	C0010828	Cytopenia	phenotype		Pathologic Function	0.3				0	0	GENOMICS_ENGLAND
2778	GNAS	0.443	0.793	C0011573	Endogenous depression	disease	F03	Mental or Behavioral Dysfunction	0.3	1	2010	2010	1	0	PSYGENET
2778	GNAS	0.443	0.793	C0014130	Endocrine System Diseases	group	C19	Disease or Syndrome	0.37	0.857143	1991	2015	2	0	CTD_human
2778	GNAS	0.443	0.793	C0016064	Fibrous Dysplasia, Monostotic	disease	C05	Disease or Syndrome	0.31	1	1999	1999	0	0	ORPHANET
2778	GNAS	0.443	0.793	C0016065	Polyostotic fibrous dysplasia	disease	C05	Congenital Abnormality	0.75	1	1991	2018	5	2	CTD_human;ORPHANET;UNIPROT
2778	GNAS	0.443	0.793	C0019087	Hemorrhagic Disorders	group	C15	Disease or Syndrome	0.3		2002	2002	1	0	CTD_human
2778	GNAS	0.443	0.793	C0020538	Hypertensive disease	group	C14	Disease or Syndrome	0.46	1	1998	2006	1	0	CTD_human
2778	GNAS	0.443	0.793	C0020796	Profound Mental Retardation	disease	C10;C23;F01;F03	Mental or Behavioral Dysfunction	0.3		2002	2002	1	0	CTD_human
2778	GNAS	0.443	0.793	C0021655	Insulin Resistance	phenotype	C18	Pathologic Function	0.3		2007	2007	1	0	CTD_human
2778	GNAS	0.443	0.793	C0023897	Liver Diseases, Parasitic	group	C03;C06	Disease or Syndrome	0.3		2012	2012	1	0	CTD_human
2778	GNAS	0.443	0.793	C0025363	Mental Retardation, Psychosocial	disease	C10;C23;F01;F03	Mental or Behavioral Dysfunction	0.3		2002	2002	1	0	CTD_human
2778	GNAS	0.443	0.793	C0027819	Neuroblastoma	group	C04	Neoplastic Process	0.32	1	2003	2011	1	0	CTD_human
2778	GNAS	0.443	0.793	C0027831	Neurofibromatosis 1	disease	C04;C10;C16	Neoplastic Process	0.3		1991	1991	1	0	GENOMICS_ENGLAND
2778	GNAS	0.443	0.793	C0028754	Obesity	disease	C18;C23	Disease or Syndrome	0.47	0.857143	2003	2016	1	0	CTD_human
2778	GNAS	0.443	0.793	C0029396	Heterotopic Ossification	phenotype	C23	Pathologic Function	0.4		2008	2008	1	0	CTD_human
2778	GNAS	0.443	0.793	C0029434	Osteogenesis Imperfecta	disease	C05;C16;C17	Congenital Abnormality; Disease or Syndrome	0.3				0	0	GENOMICS_ENGLAND
2778	GNAS	0.443	0.793	C0032000	Pituitary Adenoma	disease	C04;C10;C19	Neoplastic Process	0.44	1	2002	2011	0	0	CGI
2778	GNAS	0.443	0.793	C0032460	Polycystic Ovary Syndrome	disease	C04;C13;C19	Disease or Syndrome	0.31	1	2007	2011	1	0	CTD_human
2778	GNAS	0.443	0.793	C0033805	Pseudohypoaldosteronism	disease	C12;C13;C16;C18	Disease or Syndrome	0.3				0	0	CTD_human
2778	GNAS	0.443	0.793	C0033806	Pseudohypoparathyroidism	disease	C05;C16;C18	Disease or Syndrome	0.7	0.933333	1990	2017	3	11	CTD_human
2778	GNAS	0.443	0.793	C0033835	Pseudopseudohypoparathyroidism	disease	C05;C16;C18	Disease or Syndrome	1	0.947368	1992	2017	3	8	CTD_human;ORPHANET;UNIPROT
2778	GNAS	0.443	0.793	C0034013	Precocious Puberty	disease	C19	Disease or Syndrome	0.46	0.8	1991	2018	2	0	CTD_human
2778	GNAS	0.443	0.793	C0035204	Respiration Disorders	group	C08	Disease or Syndrome	0.3		1998	1998	1	0	CTD_human
2778	GNAS	0.443	0.793	C0036341	Schizophrenia	disease	F03	Mental or Behavioral Dysfunction	0.31	1	2006	2006	1	0	PSYGENET
2778	GNAS	0.443	0.793	C0038587	Substance Withdrawal Syndrome	disease	C25;F03	Mental or Behavioral Dysfunction	0.3		2003	2003	1	0	CTD_human
2778	GNAS	0.443	0.793	C0039231	Tachycardia	phenotype	C14;C23	Finding	0.3		1998	1998	1	0	CTD_human
2778	GNAS	0.443	0.793	C0080203	Tachyarrhythmia	phenotype	C14;C23	Finding	0.3		1998	1998	1	0	CTD_human
2778	GNAS	0.443	0.793	C0086189	Drug Withdrawal Symptoms	phenotype	C25;F03	Sign or Symptom	0.3		2003	2003	1	0	CTD_human
2778	GNAS	0.443	0.793	C0087169	Withdrawal Symptoms	phenotype	C25;F03	Sign or Symptom	0.3		2003	2003	1	0	CTD_human
2778	GNAS	0.443	0.793	C0158995	Congenital anemia	disease		Disease or Syndrome	0.3				0	0	GENOMICS_ENGLAND
2778	GNAS	0.443	0.793	C0206698	Cholangiocarcinoma	disease	C04	Neoplastic Process	0.31		2007	2012	1	0	CTD_human
2778	GNAS	0.443	0.793	C0206724	Sex Cord-Stromal Tumor	disease	C04	Neoplastic Process	0.4		1986	2014	0	2	CGI
2778	GNAS	0.443	0.793	C0221263	Cafe-au-Lait Spots	phenotype	C17;C23	Finding	0.3		1991	1992	2	0	CTD_human
2778	GNAS	0.443	0.793	C0221357	Brachydactyly	disease	C05;C16	Congenital Abnormality	0.45	1	2004	2015	1	1	CTD_human
2778	GNAS	0.443	0.793	C0242184	Hypoxia	phenotype	C23	Pathologic Function	0.3		2011	2011	1	0	CTD_human
2778	GNAS	0.443	0.793	C0242292	McCune-Albright Syndrome	disease	C05	Disease or Syndrome	0.8	0.95122	1986	2018	5	5	CTD_human;ORPHANET;UNIPROT
2778	GNAS	0.443	0.793	C0268436	Pseudohypoaldosteronism, Type I	disease	C12;C13;C16;C18	Disease or Syndrome	0.3				0	0	CTD_human
2778	GNAS	0.443	0.793	C0334041	Osteoma cutis	disease	C05;C16;C17;C18;C23	Disease or Syndrome	0.8	0.944444	1992	2017	3	3	CTD_human;ORPHANET;UNIPROT
2778	GNAS	0.443	0.793	C0345905	Intrahepatic Cholangiocarcinoma	disease	C04	Neoplastic Process	0.33	1	2007	2014	1	0	CTD_human
2778	GNAS	0.443	0.793	C0346302	Growth Hormone-Secreting Pituitary Adenoma	disease	C04;C10;C19	Neoplastic Process	0.33	0.5	2001	2013	1	0	CTD_human
2778	GNAS	0.443	0.793	C0700292	Hypoxemia	phenotype	C23	Finding	0.3		2011	2011	1	0	CTD_human
2778	GNAS	0.443	0.793	C0749420	Thyroid Agenesis	disease	C16;C19	Congenital Abnormality	0.3		2007	2017	3	0	GENOMICS_ENGLAND
2778	GNAS	0.443	0.793	C0750887	Adrenal Cancer	disease	C04;C19	Neoplastic Process	0.3		2014	2014	1	0	CTD_human
2778	GNAS	0.443	0.793	C0917816	Mental deficiency	disease	C10;C23;F01;F03	Mental or Behavioral Dysfunction	0.4		2002	2002	1	0	CTD_human
2778	GNAS	0.443	0.793	C0920563	Insulin Sensitivity	phenotype	C18	Pathologic Function	0.3		2007	2007	1	0	CTD_human
2778	GNAS	0.443	0.793	C1112213	Cholestasis in newborn	disease		Disease or Syndrome	0.3				0	0	GENOMICS_ENGLAND
2778	GNAS	0.443	0.793	C1136382	Sclerocystic Ovaries	disease	C04;C13;C19	Disease or Syndrome	0.3		2011	2011	1	0	CTD_human
2778	GNAS	0.443	0.793	C1449842	Pseudohypoaldosteronism, Type I, Autosomal Dominant	disease	C12;C13;C16;C18	Disease or Syndrome	0.3				0	0	CTD_human
2778	GNAS	0.443	0.793	C1449843	Pseudohypoaldosteronism, Type I, Autosomal Recessive	disease	C12;C13;C16;C18	Disease or Syndrome	0.3				0	0	CTD_human
2778	GNAS	0.443	0.793	C1449844	Pseudohypoaldosteronism, Type II	disease	C12;C13;C16;C18	Disease or Syndrome	0.3				0	0	CTD_human
2778	GNAS	0.443	0.793	C1527249	Colorectal Cancer	disease	C04;C06	Neoplastic Process	0.34	1	2005	2014	0	0	UNIPROT
2778	GNAS	0.443	0.793	C1841739	ACTH-INDEPENDENT MACRONODULAR ADRENAL HYPERPLASIA, SOMATIC	phenotype		Finding	0.3		2002	2004	2	2	UNIPROT
2778	GNAS	0.443	0.793	C1857451	Acth-Independent Macronodular Adrenal Hyperplasia	disease	C19	Disease or Syndrome	0.7		1986	2014	1	2	CTD_human;ORPHANET;UNIPROT
2778	GNAS	0.443	0.793	C1864100	PSEUDOHYPOPARATHYROIDISM, TYPE IB	disease	C05;C16;C18	Disease or Syndrome	0.7	0.952381	1998	2017	5	2	CTD_human;ORPHANET;UNIPROT
2778	GNAS	0.443	0.793	C1969761	SEX CORD STROMAL TUMOR, SOMATIC	phenotype		Finding	0.3		2002	2004	2	2	UNIPROT
2778	GNAS	0.443	0.793	C2675383	POLYOSTOTIC FIBROUS DYSPLASIA, SOMATIC, MOSAIC	phenotype		Finding	0.4		1996	2004	2	3	UNIPROT
2778	GNAS	0.443	0.793	C2713447	Hyperpotassemia and Hypertension, Familial	disease	C12;C13;C16;C18	Disease or Syndrome	0.3				0	0	CTD_human
2778	GNAS	0.443	0.793	C2931404	Albright's hereditary osteodystrophy	disease	C05;C16;C18	Disease or Syndrome	0.4	0.925926	1990	2018	4	0	CTD_human
2778	GNAS	0.443	0.793	C2932715	Pseudohypoparathyroidism Type 1B	disease	C05;C16;C18	Disease or Syndrome	0.57	1	2003	2015	1	0	CTD_human;ORPHANET
2778	GNAS	0.443	0.793	C2932716	Pseudohypoparathyroidism Type 1C	disease	C05;C16;C18	Disease or Syndrome	0.63	1	2002	2014	4	5	ORPHANET;UNIPROT
2778	GNAS	0.443	0.793	C3489630	Somatotrophinoma, Familial	disease	C04;C10;C19	Neoplastic Process	0.3		2001	2001	1	0	CTD_human
2778	GNAS	0.443	0.793	C3494506	Pseudohypoparathyroidism, Type Ia	disease	C05;C16;C18	Disease or Syndrome	0.9	0.9375	1991	2018	16	9	CTD_human;ORPHANET;UNIPROT
2778	GNAS	0.443	0.793	C3697137	Fibrous dysplasia of bone with intramuscular myxoma	disease		Disease or Syndrome	0.3				0	0	ORPHANET
2778	GNAS	0.443	0.793	C3714756	Intellectual Disability	group	C10;C23;F01;F03	Mental or Behavioral Dysfunction	0.62	1	2002	2005	1	0	CTD_human;GENOMICS_ENGLAND
2778	GNAS	0.443	0.793	C3805278	Extrahepatic Cholangiocarcinoma	disease	C04	Neoplastic Process	0.3		2012	2012	1	0	CTD_human
2778	GNAS	0.443	0.793	C4016139	MCCUNE-ALBRIGHT SYNDROME, SOMATIC, MOSAIC	phenotype		Finding	0.3		2002	2004	2	2	UNIPROT
2778	GNAS	0.443	0.793	C4016140	PSEUDOHYPOPARATHYROIDISM, TYPE IA, WITH TESTOTOXICOSIS	phenotype		Finding	0.4		1994	2004	2	3	UNIPROT
2778	GNAS	0.443	0.793	C4540534	PITUITARY ADENOMA 3, MULTIPLE TYPES, SOMATIC	disease		Neoplastic Process	0.3		2002	2004	2	2	UNIPROT
2778	GNAS	0.443	0.793	C4540535	PITUITARY ADENOMA 3, ACTH-SECRETING, SOMATIC	phenotype		Finding	0.3		2002	2004	2	2	UNIPROT
2778	GNAS	0.443	0.793	C4540536	PITUITARY TUMOR 3, GROWTH HORMONE-SECRETING, SOMATIC	disease		Neoplastic Process	0.3		2002	2004	2	2	UNIPROT
2778	GNAS	0.443	0.793	C4540602	PITUITARY ADENOMA 3, GROWTH HORMONE-SECRETING, SOMATIC	disease		Neoplastic Process	0.3		2002	2004	2	2	UNIPROT
2779	GNAT1	0.701	0.103	C0339535	Night blindness, congenital stationary	disease	C11;C16	Congenital Abnormality	0.62	1	2007	2012	0	0	CTD_human;ORPHANET
2779	GNAT1	0.701	0.103	C1848172	NIGHT BLINDNESS, CONGENITAL STATIONARY, TYPE 2A	disease	C11;C16	Disease or Syndrome	0.3				0	0	CTD_human
2779	GNAT1	0.701	0.103	C1850362	NIGHT BLINDNESS, CONGENITAL STATIONARY, TYPE 1B	disease	C11;C16	Disease or Syndrome	0.3				0	0	CTD_human
2779	GNAT1	0.701	0.103	C1864870	Night Blindness, Congenital Stationary, Autosomal Dominant 3	disease	C11;C16	Disease or Syndrome	0.6		1996	2007	2	2	CTD_human;UNIPROT
2779	GNAT1	0.701	0.103	C1864877	NIGHT BLINDNESS, CONGENITAL STATIONARY, TYPE 2B (disorder)	disease	C11;C16	Disease or Syndrome	0.3				0	0	CTD_human
2779	GNAT1	0.701	0.103	C3495587	Night Blindness, Congenital Stationary, Type 1A	disease	C11;C16	Disease or Syndrome	0.3				0	0	CTD_human
2779	GNAT1	0.701	0.103	C3501847	Night blindness, congenital stationary, type 1	disease	C11;C16	Disease or Syndrome	0.3				0	0	CTD_human
2779	GNAT1	0.701	0.103	C3711543	X-Linked Csnb	disease	C11;C16	Disease or Syndrome	0.3				0	0	CTD_human
2779	GNAT1	0.701	0.103	C4041558	Cone-rod synaptic disorder, congenital nonprogressive	disease	C11;C16	Disease or Syndrome	0.3				0	0	CTD_human
2779	GNAT1	0.701	0.103	C4225345	NIGHT BLINDNESS, CONGENITAL STATIONARY, TYPE 1G	disease		Disease or Syndrome	0.4		2012	2016	1	2	UNIPROT
2780	GNAT2	0.667	0.207	C0009398	Color vision defect	phenotype	C10;C11;C23	Disease or Syndrome	0.41		2002	2002	1	0	CTD_human
2780	GNAT2	0.667	0.207	C0152200	Achromatopsia	disease	C10;C11;C23	Disease or Syndrome	0.57	1	2002	2015	1	0	CTD_human;ORPHANET
2780	GNAT2	0.667	0.207	C0155015	Color Blindness, Red	disease	C10;C11;C23	Disease or Syndrome	0.3		2002	2002	1	0	CTD_human
2780	GNAT2	0.667	0.207	C0155016	Color Blindness, Red-Green	disease	C10;C11;C23	Disease or Syndrome	0.3		2002	2002	1	0	CTD_human
2780	GNAT2	0.667	0.207	C0155017	Color Blindness, Blue	disease	C10;C11;C23	Disease or Syndrome	0.3		2002	2002	1	0	CTD_human
2780	GNAT2	0.667	0.207	C0155018	Color Blindness, Acquired	phenotype	C10;C11;C23	Acquired Abnormality	0.3		2002	2002	1	0	CTD_human
2780	GNAT2	0.667	0.207	C0239777	Color Blindness, Green	disease	C10;C11;C23	Disease or Syndrome	0.3		2002	2002	1	0	CTD_human
2780	GNAT2	0.667	0.207	C0242225	Color blindness	disease	C10;C11;C23	Disease or Syndrome	0.3		2002	2002	1	0	CTD_human
2780	GNAT2	0.667	0.207	C0271092	Progressive cone dystrophy (without rod involvement)	disease		Disease or Syndrome	0.3				0	0	ORPHANET
2780	GNAT2	0.667	0.207	C0751042	Color Blindness, Inherited	disease	C10;C11;C23	Disease or Syndrome	0.3		2002	2002	1	0	CTD_human
2780	GNAT2	0.667	0.207	C0751043	Monochromatopsia	disease	C10;C11;C23	Disease or Syndrome	0.3		2002	2002	1	0	CTD_human
2780	GNAT2	0.667	0.207	C1841721	ACHROMATOPSIA 4	disease	C10;C11;C16;C23	Disease or Syndrome	0.61	1	1993	2015	0	3	CTD_human
2782	GNB1	0.645	0.483	C0003469	Anxiety Disorders	group	F03	Mental or Behavioral Dysfunction	0.3		2012	2012	1	0	CTD_human
2782	GNB1	0.645	0.483	C0011573	Endogenous depression	disease	F03	Mental or Behavioral Dysfunction	0.3		2012	2012	1	0	CTD_human
2782	GNB1	0.645	0.483	C0011581	Depressive disorder	disease	F03	Mental or Behavioral Dysfunction	0.3		2012	2012	1	0	CTD_human
2782	GNB1	0.645	0.483	C0023452	Childhood Acute Lymphoblastic Leukemia	disease	C04;C15;C20	Neoplastic Process	0.3				0	0	CTD_human
2782	GNB1	0.645	0.483	C0023453	Leukemia, Lymphocytic, Acute, L2	disease	C04;C15;C20	Neoplastic Process	0.3				0	0	CTD_human
2782	GNB1	0.645	0.483	C0025193	Melancholia	disease	F03	Mental or Behavioral Dysfunction	0.3		2012	2012	1	0	CTD_human
2782	GNB1	0.645	0.483	C0041696	Unipolar Depression	disease	F03	Mental or Behavioral Dysfunction	0.3		2012	2012	1	0	CTD_human
2782	GNB1	0.645	0.483	C0086133	Depressive Syndrome	disease	F03	Mental or Behavioral Dysfunction	0.3		2012	2012	1	0	CTD_human
2782	GNB1	0.645	0.483	C0282126	Depression, Neurotic	disease	F03	Mental or Behavioral Dysfunction	0.3		2012	2012	1	0	CTD_human
2782	GNB1	0.645	0.483	C0376280	Anxiety States, Neurotic	disease	F03	Mental or Behavioral Dysfunction	0.3		2012	2012	1	0	CTD_human
2782	GNB1	0.645	0.483	C0543888	Epileptic encephalopathy	disease		Disease or Syndrome	0.3				0	0	GENOMICS_ENGLAND
2782	GNB1	0.645	0.483	C1279420	Anxiety neurosis (finding)	disease	F03	Mental or Behavioral Dysfunction	0.3		2012	2012	1	0	CTD_human
2782	GNB1	0.645	0.483	C1961102	Precursor Cell Lymphoblastic Leukemia Lymphoma	disease	C04;C15;C20	Neoplastic Process	0.3				0	0	CTD_human
2782	GNB1	0.645	0.483	C3714756	Intellectual Disability	group	C10;C23;F01;F03	Mental or Behavioral Dysfunction	0.4		2017	2017	2	0	GENOMICS_ENGLAND
2782	GNB1	0.645	0.483	C4310774	MENTAL RETARDATION, AUTOSOMAL DOMINANT 42	disease		Disease or Syndrome	0.6		2015	2017	4	10	CTD_human;UNIPROT
2784	GNB3	0.533	0.724	C0001973	Alcoholic Intoxication, Chronic	disease	C25;F03	Mental or Behavioral Dysfunction	0.01	1	2007	2007	1	0	PSYGENET
2784	GNB3	0.533	0.724	C0005586	Bipolar Disorder	disease	F03	Mental or Behavioral Dysfunction	0.31	1	2011	2011	1	0	PSYGENET
2784	GNB3	0.533	0.724	C0010054	Coronary Arteriosclerosis	disease	C14	Disease or Syndrome	0.34	1	2000	2015	1	0	CTD_human
2784	GNB3	0.533	0.724	C0011570	Mental Depression	disease	F01	Mental or Behavioral Dysfunction	0.33	1	2004	2015	5	0	PSYGENET
2784	GNB3	0.533	0.724	C0011581	Depressive disorder	disease	F03	Mental or Behavioral Dysfunction	0.35	1	2002	2015	5	0	PSYGENET
2784	GNB3	0.533	0.724	C0011860	Diabetes Mellitus, Non-Insulin-Dependent	disease	C18;C19	Disease or Syndrome	0.39	0.75	1999	2018	1	0	CTD_human
2784	GNB3	0.533	0.724	C0020538	Hypertensive disease	group	C14	Disease or Syndrome	0.4	0.924528	1998	2017	2	0	CTD_human
2784	GNB3	0.533	0.724	C0022333	Jacksonian Seizure	disease	C10;C23	Disease or Syndrome	0.3		2009	2009	1	0	CTD_human
2784	GNB3	0.533	0.724	C0028754	Obesity	disease	C18;C23	Disease or Syndrome	0.4	0.848485	1999	2016	2	0	CTD_human
2784	GNB3	0.533	0.724	C0036341	Schizophrenia	disease	F03	Mental or Behavioral Dysfunction	0.32	1	2005	2007	1	0	PSYGENET
2784	GNB3	0.533	0.724	C0036572	Seizures	phenotype	C10;C23	Sign or Symptom	0.3		2009	2009	1	0	CTD_human
2784	GNB3	0.533	0.724	C0041696	Unipolar Depression	disease	F03	Mental or Behavioral Dysfunction	0.37	0.6	2007	2016	5	0	PSYGENET
2784	GNB3	0.533	0.724	C0043094	Weight Gain	phenotype	C23	Finding	0.3		2005	2005	1	0	CTD_human
2784	GNB3	0.533	0.724	C0085580	Essential Hypertension	disease	C14	Disease or Syndrome	0.4	0.909091	1999	2018	0	0	CTD_human
2784	GNB3	0.533	0.724	C0149958	Complex partial seizures	disease	C10;C23	Disease or Syndrome	0.3		2009	2009	1	0	CTD_human
2784	GNB3	0.533	0.724	C0234533	Generalized seizures	disease	C10;C23	Disease or Syndrome	0.3		2009	2009	1	0	CTD_human
2784	GNB3	0.533	0.724	C0234535	Seizures, Clonic	disease	C10;C23	Disease or Syndrome	0.3		2009	2009	1	0	CTD_human
2784	GNB3	0.533	0.724	C0270824	Visual seizure	disease	C10;C23	Disease or Syndrome	0.3		2009	2009	1	0	CTD_human
2784	GNB3	0.533	0.724	C0270844	Tonic Seizures	phenotype	C10;C23	Sign or Symptom	0.3		2009	2009	1	0	CTD_human
2784	GNB3	0.533	0.724	C0270846	Epileptic drop attack	disease	C10;C23	Disease or Syndrome	0.3		2009	2009	1	0	CTD_human
2784	GNB3	0.533	0.724	C0339535	Night blindness, congenital stationary	disease	C11;C16	Congenital Abnormality	0.51	0	2016	2016	0	0	CTD_human;ORPHANET
2784	GNB3	0.533	0.724	C0422850	Seizures, Somatosensory	phenotype	C10;C23	Pathologic Function	0.3		2009	2009	1	0	CTD_human
2784	GNB3	0.533	0.724	C0422852	Seizures, Auditory	phenotype	C10;C23	Pathologic Function	0.3		2009	2009	1	0	CTD_human
2784	GNB3	0.533	0.724	C0422853	Olfactory seizure	disease	C10;C23	Disease or Syndrome	0.3		2009	2009	1	0	CTD_human
2784	GNB3	0.533	0.724	C0422854	Gustatory seizure	phenotype	C10;C23	Sign or Symptom	0.3		2009	2009	1	0	CTD_human
2784	GNB3	0.533	0.724	C0422855	Vertiginous seizure	disease	C10;C23	Disease or Syndrome	0.3		2009	2009	1	0	CTD_human
2784	GNB3	0.533	0.724	C0494475	Tonic - clonic seizures	disease	C10;C23	Disease or Syndrome	0.3		2009	2009	1	0	CTD_human
2784	GNB3	0.533	0.724	C0525045	Mood Disorders	group	F03	Mental or Behavioral Dysfunction	0.33	1	2001	2003	2	0	PSYGENET
2784	GNB3	0.533	0.724	C0751056	Non-epileptic convulsion	phenotype	C10;C23	Sign or Symptom	0.3		2009	2009	1	0	CTD_human
2784	GNB3	0.533	0.724	C0751110	Single Seizure	disease	C10;C23	Disease or Syndrome	0.3		2009	2009	1	0	CTD_human
2784	GNB3	0.533	0.724	C0751123	Atonic Absence Seizures	disease	C10;C23	Disease or Syndrome	0.3		2009	2009	1	0	CTD_human
2784	GNB3	0.533	0.724	C0751494	Convulsive Seizures	phenotype	C10;C23	Sign or Symptom	0.3		2009	2009	1	0	CTD_human
2784	GNB3	0.533	0.724	C0751495	Seizures, Focal	phenotype	C10;C23	Disease or Syndrome	0.3		2009	2009	1	0	CTD_human
2784	GNB3	0.533	0.724	C0751496	Seizures, Sensory	phenotype	C10;C23	Sign or Symptom	0.3		2009	2009	1	0	CTD_human
2784	GNB3	0.533	0.724	C1269683	Major Depressive Disorder	disease	F03	Mental or Behavioral Dysfunction	0.38	0.6	2004	2016	5	0	PSYGENET
2784	GNB3	0.533	0.724	C1848172	NIGHT BLINDNESS, CONGENITAL STATIONARY, TYPE 2A	disease	C11;C16	Disease or Syndrome	0.3				0	0	CTD_human
2784	GNB3	0.533	0.724	C1850362	NIGHT BLINDNESS, CONGENITAL STATIONARY, TYPE 1B	disease	C11;C16	Disease or Syndrome	0.3				0	0	CTD_human
2784	GNB3	0.533	0.724	C1864877	NIGHT BLINDNESS, CONGENITAL STATIONARY, TYPE 2B (disorder)	disease	C11;C16	Disease or Syndrome	0.3				0	0	CTD_human
2784	GNB3	0.533	0.724	C1956346	Coronary Artery Disease	disease	C14	Disease or Syndrome	0.37	1	2000	2017	1	0	CTD_human
2784	GNB3	0.533	0.724	C3495587	Night Blindness, Congenital Stationary, Type 1A	disease	C11;C16	Disease or Syndrome	0.3				0	0	CTD_human
2784	GNB3	0.533	0.724	C3495874	Nonepileptic Seizures	disease	C10;C23	Disease or Syndrome	0.3		2009	2009	1	0	CTD_human
2784	GNB3	0.533	0.724	C3501847	Night blindness, congenital stationary, type 1	disease	C11;C16	Disease or Syndrome	0.3				0	0	CTD_human
2784	GNB3	0.533	0.724	C3711543	X-Linked Csnb	disease	C11;C16	Disease or Syndrome	0.3				0	0	CTD_human
2784	GNB3	0.533	0.724	C4041558	Cone-rod synaptic disorder, congenital nonprogressive	disease	C11;C16	Disease or Syndrome	0.3				0	0	CTD_human
2784	GNB3	0.533	0.724	C4048158	Convulsions	phenotype	C10;C23	Sign or Symptom	0.3		2009	2009	1	0	CTD_human
2784	GNB3	0.533	0.724	C4310758	NIGHT BLINDNESS, CONGENITAL STATIONARY, TYPE 1H	disease		Disease or Syndrome	0.4		2017	2017	1	3	UNIPROT
2784	GNB3	0.533	0.724	C4316903	Absence Seizures	phenotype	C10;C23	Sign or Symptom	0.3		2009	2009	1	0	CTD_human
2784	GNB3	0.533	0.724	C4317109	Epileptic Seizures	disease	C10;C23	Disease or Syndrome	0.3		2009	2009	1	0	CTD_human
2784	GNB3	0.533	0.724	C4317123	Myoclonic Seizures	phenotype	C10;C23	Sign or Symptom	0.3		2009	2009	1	0	CTD_human
2784	GNB3	0.533	0.724	C4505436	Generalized Absence Seizures	disease	C10;C23	Disease or Syndrome	0.3		2009	2009	1	0	CTD_human
2787	GNG5	1	0.069	C0033578	Prostatic Neoplasms	group	C04;C12	Neoplastic Process	0.3		2007	2007	1	0	CTD_human
2787	GNG5	1	0.069	C0376358	Malignant neoplasm of prostate	disease	C04;C12	Neoplastic Process	0.3		2007	2007	1	0	CTD_human
2788	GNG7	0.834	0.172	C0014859	Esophageal Neoplasms	group	C04;C06	Neoplastic Process	0.3		2008	2008	1	0	CTD_human
2788	GNG7	0.834	0.172	C0546837	Malignant neoplasm of esophagus	disease	C04;C06	Neoplastic Process	0.31	1	2008	2008	1	0	CTD_human
2791	GNG11	0.857	0.172	C0087031	Juvenile-Onset Still Disease	disease	C05;C17;C20	Disease or Syndrome	0.3		2009	2009	1	0	CTD_human
2791	GNG11	0.857	0.172	C0152013	Adenocarcinoma of lung (disorder)	disease	C04;C08	Neoplastic Process	0.3		2014	2014	1	0	CTD_human
2791	GNG11	0.857	0.172	C3495559	Juvenile arthritis	disease	C05;C17;C20	Disease or Syndrome	0.3		2009	2009	1	0	CTD_human
2791	GNG11	0.857	0.172	C3714758	Juvenile psoriatic arthritis	disease	C05;C17;C20	Disease or Syndrome	0.3		2009	2009	1	0	CTD_human
2793	GNGT2	0.886	0.138	C0023893	Liver Cirrhosis, Experimental	disease	C06	Experimental Model of Disease	0.3		2015	2015	1	0	CTD_human
2796	GNRH1	0.541	0.552	C0001624	Adrenal Gland Neoplasms	group	C04;C19	Neoplastic Process	0.3		2009	2009	1	0	CTD_human
2796	GNRH1	0.541	0.552	C0018681	Headache	phenotype	C23	Sign or Symptom	0.3		2003	2003	1	0	CTD_human
2796	GNRH1	0.541	0.552	C0020514	Hyperprolactinemia	disease	C10;C19	Disease or Syndrome	0.3		1990	1990	1	0	CTD_human
2796	GNRH1	0.541	0.552	C0020538	Hypertensive disease	group	C14	Disease or Syndrome	0.3		1983	1983	1	0	CTD_human
2796	GNRH1	0.541	0.552	C0020619	Hypogonadism	disease	C19	Disease or Syndrome	0.32	1	2008	2010	1	0	CTD_human
2796	GNRH1	0.541	0.552	C0020672	Hypothermia, natural	phenotype	C23	Finding	0.3		1983	1983	1	0	CTD_human
2796	GNRH1	0.541	0.552	C0021364	Male infertility	disease	C12	Disease or Syndrome	0.3		2010	2010	1	0	CTD_human
2796	GNRH1	0.541	0.552	C0028838	Ocular Headache	phenotype	C23	Sign or Symptom	0.3		2003	2003	1	0	CTD_human
2796	GNRH1	0.541	0.552	C0034013	Precocious Puberty	disease	C19	Disease or Syndrome	0.31	1	1993	2009	1	0	CTD_human
2796	GNRH1	0.541	0.552	C0035222	Respiratory Distress Syndrome, Adult	disease	C08	Disease or Syndrome	0.3		2015	2015	1	0	CTD_human
2796	GNRH1	0.541	0.552	C0039231	Tachycardia	phenotype	C14;C23	Finding	0.3		1983	1983	1	0	CTD_human
2796	GNRH1	0.541	0.552	C0042963	Vomiting	phenotype	C23	Sign or Symptom	0.3		2003	2003	1	0	CTD_human
2796	GNRH1	0.541	0.552	C0080203	Tachyarrhythmia	phenotype	C14;C23	Finding	0.3		1983	1983	1	0	CTD_human
2796	GNRH1	0.541	0.552	C0271623	Hypogonadotropic hypogonadism	disease	C19	Disease or Syndrome	0.64	1	1977	2011	1	0	CTD_human
2796	GNRH1	0.541	0.552	C0274285	Hypothermia, Accidental	disease	C23	Injury or Poisoning	0.3		1983	1983	1	0	CTD_human
2796	GNRH1	0.541	0.552	C0342384	Idiopathic hypogonadotropic hypogonadism	disease	C19	Disease or Syndrome	0.58	0.875	1989	2016	4	0	CTD_human;GENOMICS_ENGLAND
2796	GNRH1	0.541	0.552	C0423618	Throbbing Headache	phenotype	C23	Sign or Symptom	0.3		2003	2003	1	0	CTD_human
2796	GNRH1	0.541	0.552	C0423623	Bilateral Headache	phenotype	C23	Sign or Symptom	0.3		2003	2003	1	0	CTD_human
2796	GNRH1	0.541	0.552	C0428977	Bradycardia	phenotype	C14;C23	Pathologic Function	0.3		1983	1983	1	0	CTD_human
2796	GNRH1	0.541	0.552	C0474366	Generalized Headache	phenotype	C23	Sign or Symptom	0.3		2003	2003	1	0	CTD_human
2796	GNRH1	0.541	0.552	C0750887	Adrenal Cancer	disease	C04;C19	Neoplastic Process	0.3		2009	2009	1	0	CTD_human
2796	GNRH1	0.541	0.552	C0751186	Orthostatic Headache	phenotype	C23	Sign or Symptom	0.3		2003	2003	1	0	CTD_human
2796	GNRH1	0.541	0.552	C0751187	Periorbital Headache	phenotype	C23	Sign or Symptom	0.3		2003	2003	1	0	CTD_human
2796	GNRH1	0.541	0.552	C0751189	Retro-Ocular Headache	phenotype	C23	Sign or Symptom	0.3		2003	2003	1	0	CTD_human
2796	GNRH1	0.541	0.552	C0751190	Sharp Headache	phenotype	C23	Sign or Symptom	0.3		2003	2003	1	0	CTD_human
2796	GNRH1	0.541	0.552	C0751192	Vertex Headache	phenotype	C23	Sign or Symptom	0.3		2003	2003	1	0	CTD_human
2796	GNRH1	0.541	0.552	C0848676	Subfertility, Male	phenotype	C12	Sign or Symptom	0.3		2010	2010	1	0	CTD_human
2796	GNRH1	0.541	0.552	C0877781	Hemicrania	phenotype	C23	Sign or Symptom	0.3		2003	2003	1	0	CTD_human
2796	GNRH1	0.541	0.552	C0917731	Male sterility	phenotype	C12	Finding	0.3		2010	2010	1	0	CTD_human
2796	GNRH1	0.541	0.552	C0948896	Primary hypogonadism	disease	C19	Disease or Syndrome	0.3		2010	2010	1	0	CTD_human
2796	GNRH1	0.541	0.552	C1856897	Eunuchoidism, familial hypogonadotropic	disease	C19	Disease or Syndrome	0.6		1977	2013	2	1	UNIPROT
2796	GNRH1	0.541	0.552	C3489396	Hypogonadism, Isolated Hypogonadotropic	disease	C19	Disease or Syndrome	0.41	1	2010	2010	1	0	CTD_human
2798	GNRHR	0.559	0.517	C0001624	Adrenal Gland Neoplasms	group	C04;C19	Neoplastic Process	0.3		2009	2009	1	0	CTD_human
2798	GNRHR	0.559	0.517	C0020619	Hypogonadism	disease	C19	Disease or Syndrome	0.36	1	1999	2013	1	0	CTD_human
2798	GNRHR	0.559	0.517	C0271623	Hypogonadotropic hypogonadism	disease	C19	Disease or Syndrome	0.7	0.96875	1999	2016	1	1	CTD_human
2798	GNRHR	0.559	0.517	C0342384	Idiopathic hypogonadotropic hypogonadism	disease	C19	Disease or Syndrome	0.9	0.962963	1997	2018	12	22	CTD_human;UNIPROT
2798	GNRHR	0.559	0.517	C0750887	Adrenal Cancer	disease	C04;C19	Neoplastic Process	0.3		2009	2009	1	0	CTD_human
2798	GNRHR	0.559	0.517	C0948896	Primary hypogonadism	disease	C19	Disease or Syndrome	0.3		2005	2005	1	0	CTD_human
2798	GNRHR	0.559	0.517	C3489396	Hypogonadism, Isolated Hypogonadotropic	disease	C19	Disease or Syndrome	0.86	1	1997	2015	13	14	CTD_human;UNIPROT
2799	GNS	0.707	0.483	C0026706	Mucopolysaccharidosis III	disease	C16;C17;C18	Disease or Syndrome	0.52		1988	2017	1	0	CTD_human
2799	GNS	0.707	0.483	C0086647	Mucopolysaccharidosis Type IIIA	disease	C16;C17;C18	Disease or Syndrome	0.51	1	1988	2017	1	0	CTD_human
2799	GNS	0.707	0.483	C0086648	MPS III B	disease	C16;C17;C18	Disease or Syndrome	0.5		1988	2017	1	0	CTD_human
2799	GNS	0.707	0.483	C0086649	MPS III C	disease	C16;C17;C18	Disease or Syndrome	0.3		1988	1988	1	0	CTD_human
2799	GNS	0.707	0.483	C0086650	MPS III D	disease	C16;C17;C18	Disease or Syndrome	0.76	1	1980	2017	2	5	CTD_human;ORPHANET;UNIPROT
2799	GNS	0.707	0.483	C3714756	Intellectual Disability	group	C10;C23;F01;F03	Mental or Behavioral Dysfunction	0.4				0	0	GENOMICS_ENGLAND
2803	GOLGA4	0.701	0.586	C0033578	Prostatic Neoplasms	group	C04;C12	Neoplastic Process	0.3		2007	2007	1	0	CTD_human
2803	GOLGA4	0.701	0.586	C0037274	Dermatologic disorders	group	C17	Disease or Syndrome	0.3		2006	2006	1	0	CTD_human
2803	GOLGA4	0.701	0.586	C0274861	Arsenic Poisoning, Inorganic	disease	C10;C25	Injury or Poisoning	0.3		2006	2006	1	0	CTD_human
2803	GOLGA4	0.701	0.586	C0274862	Nervous System, Organic Arsenic Poisoning	disease	C10;C25	Injury or Poisoning	0.3		2006	2006	1	0	CTD_human
2803	GOLGA4	0.701	0.586	C0311375	Arsenic Poisoning	disease	C10;C25	Injury or Poisoning	0.3		2006	2006	1	0	CTD_human
2803	GOLGA4	0.701	0.586	C0376358	Malignant neoplasm of prostate	disease	C04;C12	Neoplastic Process	0.3		2007	2007	1	0	CTD_human
2803	GOLGA4	0.701	0.586	C0751851	Arsenic Encephalopathy	disease	C10;C25	Disease or Syndrome	0.3		2006	2006	1	0	CTD_human
2803	GOLGA4	0.701	0.586	C0751852	Arsenic Induced Polyneuropathy	disease	C10;C25	Injury or Poisoning	0.3		2006	2006	1	0	CTD_human
2804	GOLGB1	0.773	0.31	C0006142	Malignant neoplasm of breast	disease	C04;C17	Neoplastic Process	0.3				0	0	UNIPROT
2805	GOT1	0.672	0.517	C0019193	Hepatitis, Toxic	disease	C06;C25	Injury or Poisoning	0.3		2015	2015	1	0	CTD_human
2805	GOT1	0.672	0.517	C0023893	Liver Cirrhosis, Experimental	disease	C06	Experimental Model of Disease	0.3		2007	2007	1	0	CTD_human
2805	GOT1	0.672	0.517	C0860207	Drug-Induced Liver Disease	disease	C06;C25	Disease or Syndrome	0.3		2015	2015	1	0	CTD_human
2805	GOT1	0.672	0.517	C1262760	Hepatitis, Drug-Induced	disease	C06;C25	Disease or Syndrome	0.3		2015	2015	1	0	CTD_human
2805	GOT1	0.672	0.517	C3658290	Drug-Induced Acute Liver Injury	disease	C06;C25	Disease or Syndrome	0.3		2015	2015	1	0	CTD_human
2805	GOT1	0.672	0.517	C4277682	Chemical and Drug Induced Liver Injury	disease	C06;C25	Disease or Syndrome	0.3		2015	2015	1	0	CTD_human
2805	GOT1	0.672	0.517	C4279912	Chemically-Induced Liver Toxicity	disease	C06;C25	Disease or Syndrome	0.3		2015	2015	1	0	CTD_human
2810	SFN	0.621	0.586	C0007137	Squamous cell carcinoma	disease	C04	Neoplastic Process	0.35	1	2005	2008	1	0	CTD_human
2810	SFN	0.621	0.586	C0014859	Esophageal Neoplasms	group	C04;C06	Neoplastic Process	0.31	1	2005	2010	1	0	CTD_human
2810	SFN	0.621	0.586	C0022548	Keloid	phenotype	C17;C23	Acquired Abnormality	0.3		2011	2011	1	0	CTD_human
2810	SFN	0.621	0.586	C0024232	Lymphatic Metastasis	disease	C04;C23	Neoplastic Process	0.31	1	2010	2011	1	0	CTD_human
2810	SFN	0.621	0.586	C0026640	Mouth Neoplasms	group	C04;C07	Neoplastic Process	0.31		2005	2007	1	0	CTD_human
2810	SFN	0.621	0.586	C0152013	Adenocarcinoma of lung (disorder)	disease	C04;C08	Neoplastic Process	0.33	1	2011	2016	1	0	CTD_human
2810	SFN	0.621	0.586	C0153381	Malignant neoplasm of mouth	disease	C04;C07	Neoplastic Process	0.3		2005	2005	1	0	CTD_human
2810	SFN	0.621	0.586	C0279626	Squamous cell carcinoma of esophagus	disease	C04;C06	Neoplastic Process	0.32	1	2010	2011	1	0	CTD_human
2810	SFN	0.621	0.586	C0546837	Malignant neoplasm of esophagus	disease	C04;C06	Neoplastic Process	0.31	1	2005	2010	1	0	CTD_human
2810	SFN	0.621	0.586	C2239176	Liver carcinoma	disease	C04;C06	Neoplastic Process	0.31	1	2000	2012	1	0	CTD_human
2811	GP1BA	0.627	0.448	C0005129	Bernard-Soulier Syndrome	disease	C15;C16	Disease or Syndrome	0.9	1	1992	2016	5	4	CTD_human;ORPHANET;UNIPROT
2811	GP1BA	0.627	0.448	C0020538	Hypertensive disease	group	C14	Disease or Syndrome	0.3		2012	2012	1	0	CTD_human
2811	GP1BA	0.627	0.448	C0040053	Thrombosis	phenotype	C14	Pathologic Function	0.31		2007	2007	1	0	CTD_human
2811	GP1BA	0.627	0.448	C0087086	Thrombus	phenotype	C14	Pathologic Function	0.3		2007	2007	1	0	CTD_human
2811	GP1BA	0.627	0.448	C1280798	Von Willebrand disease, platelet type	disease	C15;C16	Disease or Syndrome	0.8	1	1991	2014	4	2	CTD_human;ORPHANET;UNIPROT
2811	GP1BA	0.627	0.448	C1847711	NONARTERITIC ANTERIOR ISCHEMIC OPTIC NEUROPATHY, SUSCEPTIBILITY TO	phenotype		Finding	0.3				0	0	CTD_human
2811	GP1BA	0.627	0.448	C1856447	Bernard-Soulier Syndrome, Type B	disease	C15;C16	Disease or Syndrome	0.3		1992	1998	5	4	UNIPROT
2811	GP1BA	0.627	0.448	C1856448	Bernard-Soulier Syndrome, Type C	disease	C15;C16	Disease or Syndrome	0.3		1992	1998	5	4	UNIPROT
2811	GP1BA	0.627	0.448	C2713537	Deficiency of Platelet Glycoprotein 1b	disease	C15;C16	Disease or Syndrome	0.5		1992	1998	5	4	CTD_human;UNIPROT
2811	GP1BA	0.627	0.448	C3277076	BERNARD-SOULIER SYNDROME, TYPE A2, AUTOSOMAL DOMINANT	disease		Disease or Syndrome	0.6		1992	2001	1	2	CTD_human;UNIPROT
2811	GP1BA	0.627	0.448	C3278148	BERNARD-SOULIER SYNDROME, TYPE A1	disease		Disease or Syndrome	0.4		1990	2001	5	6	UNIPROT
2811	GP1BA	0.627	0.448	C3853779	Neonatal Alloimmune Thrombocytopenia	disease	C15;C16	Disease or Syndrome	0.3				0	0	ORPHANET
2811	GP1BA	0.627	0.448	C3854603	FNAITP	disease		Disease or Syndrome	0.3				0	0	ORPHANET
2812	GP1BB	0.598	0.621	C0005129	Bernard-Soulier Syndrome	disease	C15;C16	Disease or Syndrome	0.9	1	1997	2014	1	2	CTD_human;ORPHANET;UNIPROT
2812	GP1BB	0.598	0.621	C0012236	DiGeorge Syndrome	disease	C05;C14;C15;C16;C19	Disease or Syndrome	0.31		2008	2008	0	0	ORPHANET
2812	GP1BB	0.598	0.621	C0018798	Congenital Heart Defects	group	C14;C16	Congenital Abnormality	0.3		2005	2005	1	0	CTD_human
2812	GP1BB	0.598	0.621	C0032460	Polycystic Ovary Syndrome	disease	C04;C13;C19	Disease or Syndrome	0.3		2011	2011	1	0	CTD_human
2812	GP1BB	0.598	0.621	C0040034	Thrombocytopenia	phenotype	C15	Disease or Syndrome	0.4		2005	2005	1	0	CTD_human
2812	GP1BB	0.598	0.621	C0087031	Juvenile-Onset Still Disease	disease	C05;C17;C20	Disease or Syndrome	0.3		2009	2009	1	0	CTD_human
2812	GP1BB	0.598	0.621	C0220704	Shprintzen syndrome	disease	C05;C14;C15;C16;C19	Disease or Syndrome	0.3				0	0	ORPHANET
2812	GP1BB	0.598	0.621	C0376634	Craniofacial Abnormalities	group	C05;C16	Congenital Abnormality	0.3		2005	2005	1	0	CTD_human
2812	GP1BB	0.598	0.621	C0431406	Asymmetric crying face association	disease	C07;C10;C23	Disease or Syndrome	0.3				0	0	ORPHANET
2812	GP1BB	0.598	0.621	C0795907	CONOTRUNCAL ANOMALY FACE SYNDROME	disease	C05;C14;C15;C16;C19	Disease or Syndrome	0.3				0	0	ORPHANET
2812	GP1BB	0.598	0.621	C1136382	Sclerocystic Ovaries	disease	C04;C13;C19	Disease or Syndrome	0.3		2011	2011	1	0	CTD_human
2812	GP1BB	0.598	0.621	C1856447	Bernard-Soulier Syndrome, Type B	disease	C15;C16	Disease or Syndrome	0.4		1997	2008	1	5	UNIPROT
2812	GP1BB	0.598	0.621	C1856448	Bernard-Soulier Syndrome, Type C	disease	C15;C16	Disease or Syndrome	0.3		1997	1997	1	2	UNIPROT
2812	GP1BB	0.598	0.621	C2713537	Deficiency of Platelet Glycoprotein 1b	disease	C15;C16	Disease or Syndrome	0.5		1997	1997	1	2	CTD_human;UNIPROT
2812	GP1BB	0.598	0.621	C2936346	22q11 Deletion Syndrome	disease	C05;C14;C15;C16;C19	Disease or Syndrome	0.3				0	0	ORPHANET
2812	GP1BB	0.598	0.621	C3266101	22q11 partial monosomy syndrome	disease		Disease or Syndrome	0.3				0	0	ORPHANET
2812	GP1BB	0.598	0.621	C3278148	BERNARD-SOULIER SYNDROME, TYPE A1	disease		Disease or Syndrome	0.3		1997	1997	1	2	UNIPROT
2812	GP1BB	0.598	0.621	C3495559	Juvenile arthritis	disease	C05;C17;C20	Disease or Syndrome	0.3		2009	2009	1	0	CTD_human
2812	GP1BB	0.598	0.621	C3714758	Juvenile psoriatic arthritis	disease	C05;C17;C20	Disease or Syndrome	0.3		2009	2009	1	0	CTD_human
2812	GP1BB	0.598	0.621	C3853779	Neonatal Alloimmune Thrombocytopenia	disease	C15;C16	Disease or Syndrome	0.3				0	0	ORPHANET
2812	GP1BB	0.598	0.621	C3854603	FNAITP	disease		Disease or Syndrome	0.3				0	0	ORPHANET
2812	GP1BB	0.598	0.621	C4304021	Autosomal dominant macrothrombocytopenia	disease		Disease or Syndrome	0.3				0	0	ORPHANET
2813	GP2	0.743	0.241	C0005910	Body Weight	phenotype	C23	Organism Attribute	0.3		2012	2012	1	0	CTD_human
2815	GP9	0.727	0.276	C0005129	Bernard-Soulier Syndrome	disease	C15;C16	Disease or Syndrome	0.8	0.972222	1983	2017	6	6	CTD_human;ORPHANET;UNIPROT
2815	GP9	0.727	0.276	C0040034	Thrombocytopenia	phenotype	C15	Disease or Syndrome	0.45	1	1998	2011	1	0	CTD_human
2815	GP9	0.727	0.276	C1856447	Bernard-Soulier Syndrome, Type B	disease	C15;C16	Disease or Syndrome	0.3		1993	2002	6	6	UNIPROT
2815	GP9	0.727	0.276	C1856448	Bernard-Soulier Syndrome, Type C	disease	C15;C16	Disease or Syndrome	0.4		1957	2003	6	6	UNIPROT
2815	GP9	0.727	0.276	C2713537	Deficiency of Platelet Glycoprotein 1b	disease	C15;C16	Disease or Syndrome	0.5		1993	2002	6	6	CTD_human;UNIPROT
2815	GP9	0.727	0.276	C3278148	BERNARD-SOULIER SYNDROME, TYPE A1	disease		Disease or Syndrome	0.3		1993	2002	6	6	UNIPROT
2817	GPC1	0.667	0.586	C0005411	Biliary Atresia	disease	C06;C16	Congenital Abnormality	0.32	1	2013	2017	0	0	ORPHANET
2817	GPC1	0.667	0.586	C0006142	Malignant neoplasm of breast	disease	C04;C17	Neoplastic Process	0.31	1	2001	2001	0	0	UNIPROT
2819	GPD1	0.72	0.414	C3280953	HYPERTRIGLYCERIDEMIA, TRANSIENT INFANTILE	disease		Disease or Syndrome	0.71	1	2012	2018	2	2	CTD_human;ORPHANET;UNIPROT
2820	GPD2	0.707	0.414	C0001787	Osteoporosis, Age-Related	disease	C05;C18	Disease or Syndrome	0.3		2009	2009	1	0	CTD_human
2820	GPD2	0.707	0.414	C0002152	Alloxan Diabetes	disease	C18;C19	Experimental Model of Disease	0.3		2005	2005	1	0	CTD_human
2820	GPD2	0.707	0.414	C0011853	Diabetes Mellitus, Experimental	disease	C18;C19	Experimental Model of Disease	0.3		2005	2005	1	0	CTD_human
2820	GPD2	0.707	0.414	C0011860	Diabetes Mellitus, Non-Insulin-Dependent	disease	C18;C19	Disease or Syndrome	0.45	1	1996	2005	1	1	CTD_human
2820	GPD2	0.707	0.414	C0029456	Osteoporosis	disease	C05;C18	Disease or Syndrome	0.3		2009	2009	1	0	CTD_human
2820	GPD2	0.707	0.414	C0029459	Osteoporosis, Senile	disease	C05;C18	Disease or Syndrome	0.3		2009	2009	1	0	CTD_human
2820	GPD2	0.707	0.414	C0038433	Streptozotocin Diabetes	disease	C18;C19	Experimental Model of Disease	0.3		2005	2005	1	0	CTD_human
2820	GPD2	0.707	0.414	C0268583	Methylmalonic acidemia	phenotype	C16;C18	Disease or Syndrome	0.3		2006	2006	1	0	CTD_human
2820	GPD2	0.707	0.414	C0751406	Post-Traumatic Osteoporosis	disease	C05;C18	Disease or Syndrome	0.3		2009	2009	1	0	CTD_human
2820	GPD2	0.707	0.414	C1855119	Methylmalonic aciduria	disease	C16;C18	Disease or Syndrome	0.3		2006	2006	1	0	CTD_human
2821	GPI	0.527	0.69	C0002878	Anemia, Hemolytic	disease	C15	Disease or Syndrome	0.37	1	1981	2006	1	0	CTD_human
2821	GPI	0.527	0.69	C0002879	Anemia, Hemolytic, Acquired	group	C15	Disease or Syndrome	0.3		1996	1996	1	0	CTD_human
2821	GPI	0.527	0.69	C0002889	Anemia, Microangiopathic	disease	C15	Disease or Syndrome	0.3		1996	1996	1	0	CTD_human
2821	GPI	0.527	0.69	C0006142	Malignant neoplasm of breast	disease	C04;C17	Neoplastic Process	0.38	1	2000	2017	1	0	CTD_human
2821	GPI	0.527	0.69	C0010828	Cytopenia	phenotype		Pathologic Function	0.3		1986	1998	4	0	GENOMICS_ENGLAND
2821	GPI	0.527	0.69	C0158995	Congenital anemia	disease		Disease or Syndrome	0.3		1986	1998	4	0	GENOMICS_ENGLAND
2821	GPI	0.527	0.69	C0221021	Microangiopathic hemolytic anemia	disease	C15	Disease or Syndrome	0.3		1996	1996	1	0	CTD_human
2821	GPI	0.527	0.69	C0678222	Breast Carcinoma	disease	C04;C17	Neoplastic Process	0.4	1	2000	2017	1	0	CTD_human
2821	GPI	0.527	0.69	C1257931	Mammary Neoplasms, Human	group	C04;C17	Neoplastic Process	0.3		2008	2008	1	0	CTD_human
2821	GPI	0.527	0.69	C1458155	Mammary Neoplasms	group	C04;C17	Neoplastic Process	0.31	1	2003	2008	1	0	CTD_human
2821	GPI	0.527	0.69	C3150730	HEMOLYTIC ANEMIA, NONSPHEROCYTIC, DUE TO GLUCOSE PHOSPHATE ISOMERASE DEFICIENCY	disease		Disease or Syndrome	0.7		1993	1998	6	18	CTD_human;ORPHANET;UNIPROT
2823	GPM6A	0.743	0.31	C0036341	Schizophrenia	disease	F03	Mental or Behavioral Dysfunction	0.41	1	2008	2017	1	2	PSYGENET
2826	CCR10	0.659	0.379	C0038220	Status Epilepticus	disease	C10;C23	Disease or Syndrome	0.3		2007	2007	1	0	CTD_human
2826	CCR10	0.659	0.379	C0270823	Petit mal status	disease	C10;C23	Disease or Syndrome	0.3		2007	2007	1	0	CTD_human
2826	CCR10	0.659	0.379	C0311335	Grand Mal Status Epilepticus	disease	C10;C23	Disease or Syndrome	0.3		2007	2007	1	0	CTD_human
2826	CCR10	0.659	0.379	C0393734	Complex Partial Status Epilepticus	disease	C10;C23	Disease or Syndrome	0.3		2007	2007	1	0	CTD_human
2826	CCR10	0.659	0.379	C0751522	Status Epilepticus, Subclinical	disease	C10;C23	Disease or Syndrome	0.3		2007	2007	1	0	CTD_human
2826	CCR10	0.659	0.379	C0751523	Non-Convulsive Status Epilepticus	disease	C10;C23	Disease or Syndrome	0.3		2007	2007	1	0	CTD_human
2826	CCR10	0.659	0.379	C0751524	Simple Partial Status Epilepticus	disease	C10;C23	Disease or Syndrome	0.3		2007	2007	1	0	CTD_human
2831	NPBWR1	0.886	0.103	C0006142	Malignant neoplasm of breast	disease	C04;C17	Neoplastic Process	0.3		2006	2006	1	1	UNIPROT
2832	NPBWR2	1	0.069	C1527249	Colorectal Cancer	disease	C04;C06	Neoplastic Process	0.3		2006	2006	1	1	UNIPROT
2833	CXCR3	0.481	0.793	C0002171	Alopecia Areata	disease	C17	Disease or Syndrome	0.3		2012	2012	1	0	CTD_human
2833	CXCR3	0.481	0.793	C0004364	Autoimmune Diseases	group	C20	Disease or Syndrome	0.34	1	2002	2018	1	0	CTD_human
2833	CXCR3	0.481	0.793	C0011615	Dermatitis, Atopic	disease	C16;C17;C20	Disease or Syndrome	0.31	1	2000	2008	1	0	CTD_human
2833	CXCR3	0.481	0.793	C0011616	Contact Dermatitis	disease	C17	Disease or Syndrome	0.3		2015	2015	1	0	CTD_human
2833	CXCR3	0.481	0.793	C0017658	Glomerulonephritis	disease	C12;C13	Disease or Syndrome	0.3		2003	2003	1	0	CTD_human
2833	CXCR3	0.481	0.793	C0020517	Hypersensitivity	group	C20	Pathologic Function	0.3		2011	2011	1	0	CTD_human
2833	CXCR3	0.481	0.793	C0021368	Inflammation	phenotype	C23	Pathologic Function	0.31		2003	2004	1	0	CTD_human
2833	CXCR3	0.481	0.793	C0022116	Ischemia	phenotype	C23	Pathologic Function	0.3		2003	2003	1	0	CTD_human
2833	CXCR3	0.481	0.793	C0032226	Pleural Diseases	group	C08	Disease or Syndrome	0.3		2011	2011	1	0	CTD_human
2833	CXCR3	0.481	0.793	C0032285	Pneumonia	disease	C08	Disease or Syndrome	0.31	1	2009	2011	1	0	CTD_human
2833	CXCR3	0.481	0.793	C0032300	Lobar Pneumonia	disease	C08	Disease or Syndrome	0.3		2011	2011	1	0	CTD_human
2833	CXCR3	0.481	0.793	C0038454	Cerebrovascular accident	group	C10;C14	Disease or Syndrome	0.31	1	2000	2003	1	0	CTD_human
2833	CXCR3	0.481	0.793	C0086196	Eczema, Infantile	disease	C16;C17;C20	Disease or Syndrome	0.3		2008	2008	1	0	CTD_human
2833	CXCR3	0.481	0.793	C0162351	Contact hypersensitivity	phenotype	C17	Pathologic Function	0.3		2015	2015	1	0	CTD_human
2833	CXCR3	0.481	0.793	C0751956	Acute Cerebrovascular Accidents	disease	C10;C14	Disease or Syndrome	0.3		2003	2003	1	0	CTD_human
2833	CXCR3	0.481	0.793	C0887898	Experimental Lung Inflammation	disease	C08	Experimental Model of Disease	0.3		2011	2011	1	0	CTD_human
2833	CXCR3	0.481	0.793	C1527304	Allergic Reaction	phenotype	C20	Pathologic Function	0.3		2011	2011	1	0	CTD_human
2833	CXCR3	0.481	0.793	C1704377	Bright Disease	disease	C12;C13	Disease or Syndrome	0.3		2003	2003	1	0	CTD_human
2833	CXCR3	0.481	0.793	C3714636	Pneumonitis	disease	C08	Disease or Syndrome	0.31	1	2009	2011	1	0	CTD_human
2837	UTS2R	0.636	0.517	C0006142	Malignant neoplasm of breast	disease	C04;C17	Neoplastic Process	0.3		2006	2006	1	1	UNIPROT
2840	GPR17	0.752	0.138	C0393953	Anterior Cerebral Circulation Infarction	disease	C10;C14	Disease or Syndrome	0.3		2009	2009	1	0	CTD_human
2840	GPR17	0.752	0.138	C0751952	Anterior Circulation Brain Infarction	disease	C10;C14	Disease or Syndrome	0.3		2009	2009	1	0	CTD_human
2840	GPR17	0.752	0.138	C0751953	Brain Infarction, Posterior Circulation	disease	C10;C14	Disease or Syndrome	0.3		2009	2009	1	0	CTD_human
2840	GPR17	0.752	0.138	C0751954	Venous Infarction, Brain	disease	C10;C14	Disease or Syndrome	0.3		2009	2009	1	0	CTD_human
2840	GPR17	0.752	0.138	C0751955	Brain Infarction	disease	C10;C14	Disease or Syndrome	0.3		2009	2009	1	0	CTD_human
2846	LPAR4	0.928	0.069	C0238463	Papillary thyroid carcinoma	disease	C04;C19	Neoplastic Process	0.3				0	0	ORPHANET
2847	MCHR1	0.69	0.31	C0005586	Bipolar Disorder	disease	F03	Mental or Behavioral Dysfunction	0.32	1	2006	2009	2	0	PSYGENET
2847	MCHR1	0.69	0.31	C0011570	Mental Depression	disease	F01	Mental or Behavioral Dysfunction	0.32	1	2005	2013	5	0	PSYGENET
2847	MCHR1	0.69	0.31	C0011581	Depressive disorder	disease	F03	Mental or Behavioral Dysfunction	0.32	1	2005	2013	5	0	PSYGENET
2847	MCHR1	0.69	0.31	C0036341	Schizophrenia	disease	F03	Mental or Behavioral Dysfunction	0.33	1	2006	2012	3	0	PSYGENET
2847	MCHR1	0.69	0.31	C0525045	Mood Disorders	group	F03	Mental or Behavioral Dysfunction	0.33	1	2006	2010	2	0	PSYGENET
2850	GPR27	1	0.069	C0345967	Malignant mesothelioma	disease	C04;C08	Neoplastic Process	0.3		2015	2015	1	0	CTD_human
2852	GPER1	0.611	0.552	C0000772	Multiple congenital anomalies	group	C16	Congenital Abnormality	0.3		2012	2012	1	0	CTD_human
2852	GPER1	0.611	0.552	C0006142	Malignant neoplasm of breast	disease	C04;C17	Neoplastic Process	0.4	0.96875	2001	2018	1	0	CTD_human
2852	GPER1	0.611	0.552	C0678222	Breast Carcinoma	disease	C04;C17	Neoplastic Process	0.4	0.970588	2001	2018	1	0	CTD_human
2852	GPER1	0.611	0.552	C1257931	Mammary Neoplasms, Human	group	C04;C17	Neoplastic Process	0.3		2014	2014	1	0	CTD_human
2852	GPER1	0.611	0.552	C1458155	Mammary Neoplasms	group	C04;C17	Neoplastic Process	0.37	1	2001	2015	1	0	CTD_human
2857	GPR34	0.785	0.31	C0010093	Corpus Luteum Cyst	disease	C04;C13;C19	Disease or Syndrome	0.3		2011	2011	1	0	CTD_human
2857	GPR34	0.785	0.31	C0029927	Ovarian Cysts	disease	C04;C13;C19	Disease or Syndrome	0.3		2011	2011	1	0	CTD_human
2859	GPR35	0.667	0.31	C0566602	Primary sclerosing cholangitis	disease	C06	Disease or Syndrome	0.31	1	2014	2014	0	0	ORPHANET
2861	GPR37	0.799	0.241	C0345967	Malignant mesothelioma	disease	C04;C08	Neoplastic Process	0.3		2015	2015	1	0	CTD_human
2869	GRK5	0.642	0.621	C0007222	Cardiovascular Diseases	group	C14	Disease or Syndrome	0.31	1	2015	2016	1	0	CTD_human
2869	GRK5	0.642	0.621	C0023895	Liver diseases	group	C06	Disease or Syndrome	0.3		2010	2010	1	0	CTD_human
2869	GRK5	0.642	0.621	C0086565	Liver Dysfunction	phenotype	C06	Finding	0.3		2010	2010	1	0	CTD_human
2869	GRK5	0.642	0.621	C1269683	Major Depressive Disorder	disease	F03	Mental or Behavioral Dysfunction	0.01	1	2010	2010	1	0	PSYGENET
2870	GRK6	0.762	0.379	C0003873	Rheumatoid Arthritis	disease	C05;C17;C20	Disease or Syndrome	0.31	1	1999	1999	1	0	CTD_human
2870	GRK6	0.762	0.379	C0036341	Schizophrenia	disease	F03	Mental or Behavioral Dysfunction	0.31	0.5	2006	2014	2	0	PSYGENET
2870	GRK6	0.762	0.379	C0278701	Gastric Adenocarcinoma	disease		Neoplastic Process	0.3		2007	2007	1	1	UNIPROT
2870	GRK6	0.762	0.379	C3165106	Infiltrating duct carcinoma of female breast	disease		Neoplastic Process	0.3				0	0	UNIPROT
2873	GPS1	0.928	0.069	C0036341	Schizophrenia	disease	F03	Mental or Behavioral Dysfunction	0.31	1	2009	2009	1	0	PSYGENET
2875	GPT	0.51	0.828	C0015695	Fatty Liver	disease	C06	Disease or Syndrome	0.4	0.875	2001	2015	1	0	CTD_human
2875	GPT	0.51	0.828	C0019193	Hepatitis, Toxic	disease	C06;C25	Injury or Poisoning	0.3		1978	2009	2	0	CTD_human
2875	GPT	0.51	0.828	C0023893	Liver Cirrhosis, Experimental	disease	C06	Experimental Model of Disease	0.3		2007	2007	1	0	CTD_human
2875	GPT	0.51	0.828	C0023895	Liver diseases	group	C06	Disease or Syndrome	0.4	0.942857	1993	2016	1	0	CTD_human
2875	GPT	0.51	0.828	C0035126	Reperfusion Injury	disease	C14;C23	Injury or Poisoning	0.3		1993	1993	1	0	CTD_human
2875	GPT	0.51	0.828	C0086565	Liver Dysfunction	phenotype	C06	Finding	0.3		2015	2015	1	0	CTD_human
2875	GPT	0.51	0.828	C0860207	Drug-Induced Liver Disease	disease	C06;C25	Disease or Syndrome	0.32	1	1978	2014	2	0	CTD_human
2875	GPT	0.51	0.828	C1262760	Hepatitis, Drug-Induced	disease	C06;C25	Disease or Syndrome	0.3		1978	2009	2	0	CTD_human
2875	GPT	0.51	0.828	C2711227	Steatohepatitis	disease	C06	Disease or Syndrome	0.4	0.892857	2001	2016	1	0	CTD_human
2875	GPT	0.51	0.828	C3658290	Drug-Induced Acute Liver Injury	disease	C06;C25	Disease or Syndrome	0.3		1978	2009	2	0	CTD_human
2875	GPT	0.51	0.828	C4277682	Chemical and Drug Induced Liver Injury	disease	C06;C25	Disease or Syndrome	0.3		1978	2009	2	0	CTD_human
2875	GPT	0.51	0.828	C4279912	Chemically-Induced Liver Toxicity	disease	C06;C25	Disease or Syndrome	0.3		1978	2009	2	0	CTD_human
2876	GPX1	0.498	0.759	C0001787	Osteoporosis, Age-Related	disease	C05;C18	Disease or Syndrome	0.3		2009	2009	1	0	CTD_human
2876	GPX1	0.498	0.759	C0002152	Alloxan Diabetes	disease	C18;C19	Experimental Model of Disease	0.3		2005	2005	1	0	CTD_human
2876	GPX1	0.498	0.759	C0004352	Autistic Disorder	group	F03	Mental or Behavioral Dysfunction	0.31	1	2010	2010	1	0	CTD_human
2876	GPX1	0.498	0.759	C0005684	Malignant neoplasm of urinary bladder	disease	C04;C12;C13	Neoplastic Process	0.37	0.857143	2004	2014	1	0	CTD_human
2876	GPX1	0.498	0.759	C0005695	Bladder Neoplasm	group	C04;C12;C13	Neoplastic Process	0.39	0.888889	2004	2014	1	0	CTD_human
2876	GPX1	0.498	0.759	C0006142	Malignant neoplasm of breast	disease	C04;C17	Neoplastic Process	0.39	1	1995	2016	1	0	CTD_human
2876	GPX1	0.498	0.759	C0007137	Squamous cell carcinoma	disease	C04	Neoplastic Process	0.34	1	2000	2005	1	0	CTD_human
2876	GPX1	0.498	0.759	C0007138	Carcinoma, Transitional Cell	disease	C04	Neoplastic Process	0.3		2004	2004	1	0	CTD_human
2876	GPX1	0.498	0.759	C0007193	Cardiomyopathy, Dilated	group	C14	Disease or Syndrome	0.33	1	2002	2011	1	0	CTD_human
2876	GPX1	0.498	0.759	C0007222	Cardiovascular Diseases	group	C14	Disease or Syndrome	0.34	1	2003	2016	1	0	CTD_human
2876	GPX1	0.498	0.759	C0007786	Brain Ischemia	disease	C10;C14	Disease or Syndrome	0.3		2003	2003	1	0	CTD_human
2876	GPX1	0.498	0.759	C0010828	Cytopenia	phenotype		Pathologic Function	0.3				0	0	GENOMICS_ENGLAND
2876	GPX1	0.498	0.759	C0011570	Mental Depression	disease	F01	Mental or Behavioral Dysfunction	0.31	1	2013	2013	1	0	PSYGENET
2876	GPX1	0.498	0.759	C0011581	Depressive disorder	disease	F03	Mental or Behavioral Dysfunction	0.31	1	2013	2013	1	0	PSYGENET
2876	GPX1	0.498	0.759	C0011853	Diabetes Mellitus, Experimental	disease	C18;C19	Experimental Model of Disease	0.3		2005	2005	1	0	CTD_human
2876	GPX1	0.498	0.759	C0011860	Diabetes Mellitus, Non-Insulin-Dependent	disease	C18;C19	Disease or Syndrome	0.36	1	2005	2018	2	0	CTD_human
2876	GPX1	0.498	0.759	C0014544	Epilepsy	disease	C10	Disease or Syndrome	0.3		2010	2010	1	0	CTD_human
2876	GPX1	0.498	0.759	C0015695	Fatty Liver	disease	C06	Disease or Syndrome	0.3		2000	2000	1	0	CTD_human
2876	GPX1	0.498	0.759	C0018671	Head and Neck Neoplasms	group	C04	Neoplastic Process	0.3		2005	2005	1	0	CTD_human
2876	GPX1	0.498	0.759	C0018675	Head Neoplasms	group	C04	Neoplastic Process	0.3		2005	2005	1	0	CTD_human
2876	GPX1	0.498	0.759	C0019189	Hepatitis, Chronic	disease	C06	Disease or Syndrome	0.3		2015	2015	1	0	CTD_human
2876	GPX1	0.498	0.759	C0020456	Hyperglycemia	disease	C18	Disease or Syndrome	0.31	1	2004	2010	1	0	CTD_human
2876	GPX1	0.498	0.759	C0020459	Hyperinsulinism	disease	C18	Disease or Syndrome	0.31	1	2004	2010	2	0	CTD_human
2876	GPX1	0.498	0.759	C0020538	Hypertensive disease	group	C14	Disease or Syndrome	0.5		2011	2014	1	0	CTD_human
2876	GPX1	0.498	0.759	C0020550	Hyperthyroidism	disease	C19	Disease or Syndrome	0.5		2010	2010	1	0	CTD_human
2876	GPX1	0.498	0.759	C0024121	Lung Neoplasms	group	C04;C08	Neoplastic Process	0.35	0.5	1995	2008	1	0	CTD_human
2876	GPX1	0.498	0.759	C0027533	Neck Neoplasms	group	C04	Neoplastic Process	0.3		2005	2005	1	0	CTD_human
2876	GPX1	0.498	0.759	C0028754	Obesity	disease	C18;C23	Disease or Syndrome	0.31	1	2004	2012	1	0	CTD_human
2876	GPX1	0.498	0.759	C0029456	Osteoporosis	disease	C05;C18	Disease or Syndrome	0.31	1	2009	2011	1	0	CTD_human
2876	GPX1	0.498	0.759	C0029459	Osteoporosis, Senile	disease	C05;C18	Disease or Syndrome	0.3		2009	2009	1	0	CTD_human
2876	GPX1	0.498	0.759	C0030567	Parkinson Disease	disease	C10	Disease or Syndrome	0.32	1	2005	2009	1	0	CTD_human
2876	GPX1	0.498	0.759	C0035126	Reperfusion Injury	disease	C14;C23	Injury or Poisoning	0.3		2013	2013	1	0	CTD_human
2876	GPX1	0.498	0.759	C0036341	Schizophrenia	disease	F03	Mental or Behavioral Dysfunction	0.04	0.75	2005	2018	3	0	PSYGENET
2876	GPX1	0.498	0.759	C0038433	Streptozotocin Diabetes	disease	C18;C19	Experimental Model of Disease	0.3		2005	2005	1	0	CTD_human
2876	GPX1	0.498	0.759	C0086237	Epilepsy, Cryptogenic	disease	C10	Disease or Syndrome	0.3		2010	2010	1	0	CTD_human
2876	GPX1	0.498	0.759	C0149519	Chronic Persistent Hepatitis	disease	C06	Disease or Syndrome	0.3		2015	2015	1	0	CTD_human
2876	GPX1	0.498	0.759	C0158995	Congenital anemia	disease		Disease or Syndrome	0.3				0	0	GENOMICS_ENGLAND
2876	GPX1	0.498	0.759	C0236018	Aura	phenotype	C10	Finding	0.3		2010	2010	1	0	CTD_human
2876	GPX1	0.498	0.759	C0242379	Malignant neoplasm of lung	disease	C04;C08	Neoplastic Process	0.38	0.875	1995	2016	1	0	CTD_human
2876	GPX1	0.498	0.759	C0278996	Malignant Head and Neck Neoplasm	disease	C04	Neoplastic Process	0.31	1	2005	2006	1	0	CTD_human
2876	GPX1	0.498	0.759	C0520463	Chronic active hepatitis	disease	C06	Disease or Syndrome	0.3		2015	2015	1	0	CTD_human
2876	GPX1	0.498	0.759	C0524611	Cryptogenic Chronic Hepatitis	disease	C06	Disease or Syndrome	0.3		2015	2015	1	0	CTD_human
2876	GPX1	0.498	0.759	C0678222	Breast Carcinoma	disease	C04;C17	Neoplastic Process	0.4	1	1995	2016	1	0	CTD_human
2876	GPX1	0.498	0.759	C0746787	Cancer of Neck	disease	C04	Neoplastic Process	0.3		2005	2005	1	0	CTD_human
2876	GPX1	0.498	0.759	C0751111	Awakening Epilepsy	disease	C10	Disease or Syndrome	0.3		2010	2010	1	0	CTD_human
2876	GPX1	0.498	0.759	C0751177	Cancer of Head	disease	C04	Neoplastic Process	0.3		2005	2005	1	0	CTD_human
2876	GPX1	0.498	0.759	C0751406	Post-Traumatic Osteoporosis	disease	C05;C18	Disease or Syndrome	0.3		2009	2009	1	0	CTD_human
2876	GPX1	0.498	0.759	C0887900	Upper Aerodigestive Tract Neoplasms	group	C04	Neoplastic Process	0.3		2005	2005	1	0	CTD_human
2876	GPX1	0.498	0.759	C0917798	Cerebral Ischemia	disease	C10;C14	Disease or Syndrome	0.3		2003	2003	1	0	CTD_human
2876	GPX1	0.498	0.759	C1257931	Mammary Neoplasms, Human	group	C04;C17	Neoplastic Process	0.3		2003	2003	1	0	CTD_human
2876	GPX1	0.498	0.759	C1257963	Endogenous Hyperinsulinism	disease	C18	Disease or Syndrome	0.3		2004	2008	2	0	CTD_human
2876	GPX1	0.498	0.759	C1257964	Exogenous Hyperinsulinism	disease	C18	Disease or Syndrome	0.3		2004	2008	2	0	CTD_human
2876	GPX1	0.498	0.759	C1257965	Compensatory Hyperinsulinemia	disease	C18	Disease or Syndrome	0.3		2004	2008	2	0	CTD_human
2876	GPX1	0.498	0.759	C1449563	Cardiomyopathy, Familial Idiopathic	disease	C14	Disease or Syndrome	0.3		2009	2009	1	0	CTD_human
2876	GPX1	0.498	0.759	C1458155	Mammary Neoplasms	group	C04;C17	Neoplastic Process	0.34		2003	2008	1	0	CTD_human
2876	GPX1	0.498	0.759	C1855520	Hyperglycemia, Postprandial	phenotype	C18	Finding	0.3		2004	2004	1	0	CTD_human
2876	GPX1	0.498	0.759	C2711227	Steatohepatitis	disease	C06	Disease or Syndrome	0.3		2000	2000	1	0	CTD_human
2876	GPX1	0.498	0.759	C3501647	Glutathione Peroxidase Deficiency, Hemolytic Anemia possibly due to	disease	C15	Disease or Syndrome	0.3				0	0	CTD_human
2876	GPX1	0.498	0.759	C3714618	Primary Hyperthyroidism	disease	C19	Disease or Syndrome	0.3		2010	2010	1	0	CTD_human
2876	GPX1	0.498	0.759	C4302111	Familial MÃ©niÃ¨re disease	disease		Disease or Syndrome	0.3		2017	2017	1	0	GENOMICS_ENGLAND
2877	GPX2	0.656	0.552	C0006142	Malignant neoplasm of breast	disease	C04;C17	Neoplastic Process	0.32	1	1999	2008	1	0	CTD_human
2877	GPX2	0.656	0.552	C0023903	Liver neoplasms	group	C04;C06	Neoplastic Process	0.3		2017	2017	1	0	CTD_human
2877	GPX2	0.656	0.552	C0027627	Neoplasm Metastasis	phenotype	C04;C23	Neoplastic Process	0.32	0.5	2013	2016	1	0	CTD_human
2877	GPX2	0.656	0.552	C0345904	Malignant neoplasm of liver	disease	C04;C06	Neoplastic Process	0.3		2017	2017	1	0	CTD_human
2877	GPX2	0.656	0.552	C0678222	Breast Carcinoma	disease	C04;C17	Neoplastic Process	0.32	1	1999	2008	1	0	CTD_human
2877	GPX2	0.656	0.552	C1257931	Mammary Neoplasms, Human	group	C04;C17	Neoplastic Process	0.3		2008	2008	1	0	CTD_human
2877	GPX2	0.656	0.552	C1458155	Mammary Neoplasms	group	C04;C17	Neoplastic Process	0.3		2008	2008	1	0	CTD_human
2878	GPX3	0.575	0.586	C0001418	Adenocarcinoma	group	C04	Neoplastic Process	0.33	1	2006	2014	1	0	CTD_human
2878	GPX3	0.575	0.586	C0006826	Malignant Neoplasms	group	C04	Neoplastic Process	0.3		2011	2011	1	0	CTD_human
2878	GPX3	0.575	0.586	C0014175	Endometriosis	disease	C13	Disease or Syndrome	0.3		2011	2011	2	0	CTD_human
2878	GPX3	0.575	0.586	C0015624	Fanconi Syndrome	disease	C12;C13;C16;C18	Disease or Syndrome	0.3		1999	1999	1	0	CTD_human
2878	GPX3	0.575	0.586	C0021655	Insulin Resistance	phenotype	C18	Pathologic Function	0.3		2009	2009	1	0	CTD_human
2878	GPX3	0.575	0.586	C0023903	Liver neoplasms	group	C04;C06	Neoplastic Process	0.31	0	1992	2010	1	0	CTD_human
2878	GPX3	0.575	0.586	C0024121	Lung Neoplasms	group	C04;C08	Neoplastic Process	0.3		2009	2011	2	0	CTD_human
2878	GPX3	0.575	0.586	C0027651	Neoplasms	group	C04	Neoplastic Process	0.3		2011	2011	1	0	CTD_human
2878	GPX3	0.575	0.586	C0028754	Obesity	disease	C18;C23	Disease or Syndrome	0.52	1	2001	2009	2	0	CTD_human
2878	GPX3	0.575	0.586	C0033578	Prostatic Neoplasms	group	C04;C12	Neoplastic Process	0.3		2007	2007	1	0	CTD_human
2878	GPX3	0.575	0.586	C0086692	Benign Neoplasm	group	C04	Neoplastic Process	0.3		2011	2011	1	0	CTD_human
2878	GPX3	0.575	0.586	C0205641	Adenocarcinoma, Basal Cell	disease	C04	Neoplastic Process	0.3		2011	2011	1	0	CTD_human
2878	GPX3	0.575	0.586	C0205642	Adenocarcinoma, Oxyphilic	disease	C04	Neoplastic Process	0.3		2011	2011	1	0	CTD_human
2878	GPX3	0.575	0.586	C0205643	Carcinoma, Cribriform	disease	C04	Neoplastic Process	0.3		2011	2011	1	0	CTD_human
2878	GPX3	0.575	0.586	C0205644	Carcinoma, Granular Cell	disease	C04	Neoplastic Process	0.3		2011	2011	1	0	CTD_human
2878	GPX3	0.575	0.586	C0205645	Adenocarcinoma, Tubular	disease	C04	Neoplastic Process	0.3		2011	2011	1	0	CTD_human
2878	GPX3	0.575	0.586	C0242379	Malignant neoplasm of lung	disease	C04;C08	Neoplastic Process	0.3		2009	2011	2	0	CTD_human
2878	GPX3	0.575	0.586	C0269102	Endometrioma	disease	C13	Neoplastic Process	0.3		2011	2011	2	0	CTD_human
2878	GPX3	0.575	0.586	C0270715	Degenerative Diseases, Central Nervous System	group	C10	Disease or Syndrome	0.3		2005	2005	1	0	CTD_human
2878	GPX3	0.575	0.586	C0341703	Adult Fanconi syndrome	disease	C12;C13;C16;C18	Disease or Syndrome	0.3		1999	1999	1	0	CTD_human
2878	GPX3	0.575	0.586	C0345904	Malignant neoplasm of liver	disease	C04;C06	Neoplastic Process	0.3		2010	2010	1	0	CTD_human
2878	GPX3	0.575	0.586	C0376358	Malignant neoplasm of prostate	disease	C04;C12	Neoplastic Process	0.34	1	2007	2015	1	0	CTD_human
2878	GPX3	0.575	0.586	C0524851	Neurodegenerative Disorders	group	C10	Disease or Syndrome	0.3		2005	2005	1	0	CTD_human
2878	GPX3	0.575	0.586	C0751733	Degenerative Diseases, Spinal Cord	disease	C10	Disease or Syndrome	0.3		2005	2005	1	0	CTD_human
2878	GPX3	0.575	0.586	C0920563	Insulin Sensitivity	phenotype	C18	Pathologic Function	0.3		2009	2009	1	0	CTD_human
2878	GPX3	0.575	0.586	C1857395	De Toni-Debre-Fanconi Syndrome	disease	C12;C13;C16;C18	Disease or Syndrome	0.3		1999	1999	1	0	CTD_human
2878	GPX3	0.575	0.586	C3495427	Fanconi-Bickel Syndrome	disease	C12;C13;C16;C18	Disease or Syndrome	0.3		1999	1999	1	0	CTD_human
2879	GPX4	0.579	0.655	C0006142	Malignant neoplasm of breast	disease	C04;C17	Neoplastic Process	0.32	1	2001	2007	1	0	CTD_human
2879	GPX4	0.579	0.655	C0006635	Cadmium poisoning	disease	C25	Injury or Poisoning	0.3		2010	2010	1	0	CTD_human
2879	GPX4	0.579	0.655	C0009402	Colorectal Carcinoma	disease	C04;C06	Neoplastic Process	0.31	1	2010	2011	1	0	CTD_human
2879	GPX4	0.579	0.655	C0009404	Colorectal Neoplasms	group	C04;C06	Neoplastic Process	0.3		2011	2011	1	0	CTD_human
2879	GPX4	0.579	0.655	C0010417	Cryptorchidism	disease	C12;C16;C19	Congenital Abnormality	0.3		2016	2016	1	0	CTD_human
2879	GPX4	0.579	0.655	C0012684	Blastocyst Disintegration	phenotype	C13;C23	Pathologic Function	0.3		2003	2003	1	0	CTD_human
2879	GPX4	0.579	0.655	C0015695	Fatty Liver	disease	C06	Disease or Syndrome	0.3		2015	2015	1	0	CTD_human
2879	GPX4	0.579	0.655	C0016059	Fibrosis	phenotype	C23	Pathologic Function	0.3		2015	2015	1	0	CTD_human
2879	GPX4	0.579	0.655	C0018801	Heart failure	disease	C14	Disease or Syndrome	0.3		2010	2010	1	0	CTD_human
2879	GPX4	0.579	0.655	C0018802	Congestive heart failure	disease	C14	Disease or Syndrome	0.3		2010	2010	1	0	CTD_human
2879	GPX4	0.579	0.655	C0021364	Male infertility	disease	C12	Disease or Syndrome	0.31	1	2004	2009	2	0	CTD_human
2879	GPX4	0.579	0.655	C0023212	Left-Sided Heart Failure	disease	C14	Disease or Syndrome	0.3		2010	2010	1	0	CTD_human
2879	GPX4	0.579	0.655	C0235527	Heart Failure, Right-Sided	disease	C14	Disease or Syndrome	0.3		2010	2010	1	0	CTD_human
2879	GPX4	0.579	0.655	C0271650	Impaired glucose tolerance	phenotype	C18	Disease or Syndrome	0.3		2015	2015	1	0	CTD_human
2879	GPX4	0.579	0.655	C0431663	Bilateral Cryptorchidism	disease	C12;C16;C19	Congenital Abnormality	0.3		2016	2016	1	0	CTD_human
2879	GPX4	0.579	0.655	C0431664	Unilateral Cryptorchidism	disease	C12;C16;C19	Congenital Abnormality	0.3		2016	2016	1	0	CTD_human
2879	GPX4	0.579	0.655	C0678222	Breast Carcinoma	disease	C04;C17	Neoplastic Process	0.32	1	2001	2007	1	0	CTD_human
2879	GPX4	0.579	0.655	C0752351	Embryo Loss	phenotype	C13;C23	Pathologic Function	0.3		2003	2003	1	0	CTD_human
2879	GPX4	0.579	0.655	C0848676	Subfertility, Male	phenotype	C12	Sign or Symptom	0.3		2009	2009	2	0	CTD_human
2879	GPX4	0.579	0.655	C0917731	Male sterility	phenotype	C12	Finding	0.3		2009	2009	2	0	CTD_human
2879	GPX4	0.579	0.655	C1136082	Embryo Disintegration	phenotype	C13;C23	Pathologic Function	0.3		2003	2003	1	0	CTD_human
2879	GPX4	0.579	0.655	C1257931	Mammary Neoplasms, Human	group	C04;C17	Neoplastic Process	0.3		2007	2007	1	0	CTD_human
2879	GPX4	0.579	0.655	C1458155	Mammary Neoplasms	group	C04;C17	Neoplastic Process	0.32	0.5	2002	2007	1	0	CTD_human
2879	GPX4	0.579	0.655	C1527249	Colorectal Cancer	disease	C04;C06	Neoplastic Process	0.31	1	2010	2011	1	0	CTD_human
2879	GPX4	0.579	0.655	C1563730	Abdominal Cryptorchidism	disease	C12;C16;C19	Congenital Abnormality	0.3		2016	2016	1	0	CTD_human
2879	GPX4	0.579	0.655	C1563731	Inguinal Cryptorchidism	phenotype	C12;C16;C19	Finding	0.3		2016	2016	1	0	CTD_human
2879	GPX4	0.579	0.655	C1623038	Cirrhosis	disease	C23	Disease or Syndrome	0.3		2015	2015	1	0	CTD_human
2879	GPX4	0.579	0.655	C1855229	Spondylometaphyseal dysplasia, Sedaghatian type	disease	C05;C16	Disease or Syndrome	0.61	1	2012	2015	0	2	CTD_human;ORPHANET
2879	GPX4	0.579	0.655	C1959583	Myocardial Failure	disease	C14	Disease or Syndrome	0.3		2010	2010	1	0	CTD_human
2879	GPX4	0.579	0.655	C1961112	Heart Decompensation	phenotype	C14	Pathologic Function	0.3		2010	2010	1	0	CTD_human
2879	GPX4	0.579	0.655	C2711227	Steatohepatitis	disease	C06	Disease or Syndrome	0.3		2015	2015	1	0	CTD_human
2879	GPX4	0.579	0.655	C4302111	Familial MÃ©niÃ¨re disease	disease		Disease or Syndrome	0.3		2017	2017	1	0	GENOMICS_ENGLAND
2880	GPX5	1	0.034	C4302111	Familial MÃ©niÃ¨re disease	disease		Disease or Syndrome	0.3		2017	2017	1	0	GENOMICS_ENGLAND
2885	GRB2	0.602	0.621	C0036341	Schizophrenia	disease	F03	Mental or Behavioral Dysfunction	0.31	0.5	2008	2011	2	0	PSYGENET
2886	GRB7	0.63	0.414	C0001418	Adenocarcinoma	group	C04	Neoplastic Process	0.3		2011	2011	1	0	CTD_human
2886	GRB7	0.63	0.414	C0006142	Malignant neoplasm of breast	disease	C04;C17	Neoplastic Process	0.39	1	1994	2018	2	0	CTD_human
2886	GRB7	0.63	0.414	C0007134	Renal Cell Carcinoma	disease	C04;C12;C13	Neoplastic Process	0.3		2013	2013	1	0	CTD_human
2886	GRB7	0.63	0.414	C0024121	Lung Neoplasms	group	C04;C08	Neoplastic Process	0.3		2011	2011	1	0	CTD_human
2886	GRB7	0.63	0.414	C0033578	Prostatic Neoplasms	group	C04;C12	Neoplastic Process	0.3		2007	2007	1	0	CTD_human
2886	GRB7	0.63	0.414	C0205641	Adenocarcinoma, Basal Cell	disease	C04	Neoplastic Process	0.3		2011	2011	1	0	CTD_human
2886	GRB7	0.63	0.414	C0205642	Adenocarcinoma, Oxyphilic	disease	C04	Neoplastic Process	0.3		2011	2011	1	0	CTD_human
2886	GRB7	0.63	0.414	C0205643	Carcinoma, Cribriform	disease	C04	Neoplastic Process	0.3		2011	2011	1	0	CTD_human
2886	GRB7	0.63	0.414	C0205644	Carcinoma, Granular Cell	disease	C04	Neoplastic Process	0.3		2011	2011	1	0	CTD_human
2886	GRB7	0.63	0.414	C0205645	Adenocarcinoma, Tubular	disease	C04	Neoplastic Process	0.3		2011	2011	1	0	CTD_human
2886	GRB7	0.63	0.414	C0242379	Malignant neoplasm of lung	disease	C04;C08	Neoplastic Process	0.3		2011	2011	1	0	CTD_human
2886	GRB7	0.63	0.414	C0279702	Conventional (Clear Cell) Renal Cell Carcinoma	disease	C04;C12;C13	Neoplastic Process	0.3		2013	2013	1	0	CTD_human
2886	GRB7	0.63	0.414	C0376358	Malignant neoplasm of prostate	disease	C04;C12	Neoplastic Process	0.3		2007	2007	1	0	CTD_human
2886	GRB7	0.63	0.414	C0678222	Breast Carcinoma	disease	C04;C17	Neoplastic Process	0.39	1	1994	2016	2	0	CTD_human
2886	GRB7	0.63	0.414	C1257931	Mammary Neoplasms, Human	group	C04;C17	Neoplastic Process	0.3		2007	2009	2	0	CTD_human
2886	GRB7	0.63	0.414	C1266042	Chromophobe Renal Cell Carcinoma	disease	C04;C12;C13	Neoplastic Process	0.3		2013	2013	1	0	CTD_human
2886	GRB7	0.63	0.414	C1266043	Sarcomatoid Renal Cell Carcinoma	disease	C04;C12;C13	Neoplastic Process	0.3		2013	2013	1	0	CTD_human
2886	GRB7	0.63	0.414	C1266044	Collecting Duct Carcinoma of the Kidney	disease	C04;C12;C13	Neoplastic Process	0.3		2013	2013	1	0	CTD_human
2886	GRB7	0.63	0.414	C1306837	Papillary Renal Cell Carcinoma	disease	C04;C12;C13	Neoplastic Process	0.3		2013	2013	1	0	CTD_human
2886	GRB7	0.63	0.414	C1458155	Mammary Neoplasms	group	C04;C17	Neoplastic Process	0.33	1	1994	2009	2	0	CTD_human
2887	GRB10	0.701	0.552	C0036341	Schizophrenia	disease	F03	Mental or Behavioral Dysfunction	0.31	1	2015	2015	1	0	PSYGENET
2888	GRB14	0.834	0.138	C0011860	Diabetes Mellitus, Non-Insulin-Dependent	disease	C18;C19	Disease or Syndrome	0.32	1	2011	2016	1	0	CTD_human
2888	GRB14	0.834	0.138	C0043094	Weight Gain	phenotype	C23	Finding	0.3		2008	2008	1	0	CTD_human
2888	GRB14	0.834	0.138	C3714756	Intellectual Disability	group	C10;C23;F01;F03	Mental or Behavioral Dysfunction	0.3		2016	2016	1	0	GENOMICS_ENGLAND
2889	RAPGEF1	0.752	0.276	C3714756	Intellectual Disability	group	C10;C23;F01;F03	Mental or Behavioral Dysfunction	0.3				0	0	GENOMICS_ENGLAND
2890	GRIA1	0.636	0.414	C0004352	Autistic Disorder	group	F03	Mental or Behavioral Dysfunction	0.3		2001	2001	1	0	CTD_human
2890	GRIA1	0.636	0.414	C0005586	Bipolar Disorder	disease	F03	Mental or Behavioral Dysfunction	0.33	0.5	2007	2012	4	0	PSYGENET
2890	GRIA1	0.636	0.414	C0009171	Cocaine Abuse	disease	C25;F03	Mental or Behavioral Dysfunction	0.3		2004	2008	5	0	CTD_human
2890	GRIA1	0.636	0.414	C0011570	Mental Depression	disease	F01	Mental or Behavioral Dysfunction	0.32	0.6	2013	2015	5	0	PSYGENET
2890	GRIA1	0.636	0.414	C0011581	Depressive disorder	disease	F03	Mental or Behavioral Dysfunction	0.32	0.6	2013	2015	5	0	PSYGENET
2890	GRIA1	0.636	0.414	C0016722	Frigidity	phenotype	F03	Mental or Behavioral Dysfunction	0.3		2009	2009	1	0	CTD_human
2890	GRIA1	0.636	0.414	C0020594	Hypoactive Sexual Desire Disorder	phenotype	F03	Mental or Behavioral Dysfunction	0.3		2009	2009	1	0	CTD_human
2890	GRIA1	0.636	0.414	C0020649	Hypotension	phenotype	C14	Finding	0.3		2009	2009	1	0	CTD_human
2890	GRIA1	0.636	0.414	C0023186	Learning Disorders	group	C10;C23;F03	Mental or Behavioral Dysfunction	0.3		2007	2007	1	0	CTD_human
2890	GRIA1	0.636	0.414	C0026552	Morphine Dependence	disease	C25;F03	Mental or Behavioral Dysfunction	0.3		2001	2001	1	0	CTD_human
2890	GRIA1	0.636	0.414	C0029261	Orgasmic Disorder	phenotype	F03	Mental or Behavioral Dysfunction	0.3		2009	2009	1	0	CTD_human
2890	GRIA1	0.636	0.414	C0033953	Psychosexual Disorders	group	F03	Mental or Behavioral Dysfunction	0.3		2009	2009	1	0	CTD_human
2890	GRIA1	0.636	0.414	C0036337	Schizoaffective Disorder	disease	F03	Mental or Behavioral Dysfunction	0.5	1	2012	2012	1	0	PSYGENET
2890	GRIA1	0.636	0.414	C0036341	Schizophrenia	disease	F03	Mental or Behavioral Dysfunction	0.49	1	1995	2016	2	1	PSYGENET
2890	GRIA1	0.636	0.414	C0036902	Sexual Arousal Disorder	disease	F03	Mental or Behavioral Dysfunction	0.3		2009	2009	1	0	CTD_human
2890	GRIA1	0.636	0.414	C0038587	Substance Withdrawal Syndrome	disease	C25;F03	Mental or Behavioral Dysfunction	0.3		2001	2003	2	0	CTD_human
2890	GRIA1	0.636	0.414	C0086189	Drug Withdrawal Symptoms	phenotype	C25;F03	Sign or Symptom	0.3		2001	2003	2	0	CTD_human
2890	GRIA1	0.636	0.414	C0087169	Withdrawal Symptoms	phenotype	C25;F03	Sign or Symptom	0.3		2001	2003	2	0	CTD_human
2890	GRIA1	0.636	0.414	C0236736	Cocaine-Related Disorders	group	C25;F03	Mental or Behavioral Dysfunction	0.3		2004	2008	5	0	CTD_human
2890	GRIA1	0.636	0.414	C0424295	Hyperactive behavior	phenotype	C10;C23	Mental or Behavioral Dysfunction	0.3		2008	2009	2	0	CTD_human
2890	GRIA1	0.636	0.414	C0600272	Morphine Abuse	disease	C25;F03	Mental or Behavioral Dysfunction	0.3		2001	2001	1	0	CTD_human
2890	GRIA1	0.636	0.414	C0600427	Cocaine Dependence	disease	C25;F03	Mental or Behavioral Dysfunction	0.3		2004	2008	5	0	CTD_human
2890	GRIA1	0.636	0.414	C0751217	Hyperkinesia, Generalized	phenotype	C10;C23	Sign or Symptom	0.3		2008	2009	2	0	CTD_human
2890	GRIA1	0.636	0.414	C0751262	Adult Learning Disorders	group	C10;C23;F03	Mental or Behavioral Dysfunction	0.3		2007	2007	1	0	CTD_human
2890	GRIA1	0.636	0.414	C0751263	Learning Disturbance	disease	C10;C23;F03	Mental or Behavioral Dysfunction	0.3		2007	2007	1	0	CTD_human
2890	GRIA1	0.636	0.414	C0751265	Learning Disabilities	disease	C10;C23;F03	Mental or Behavioral Dysfunction	0.3		2007	2007	1	0	CTD_human
2890	GRIA1	0.636	0.414	C1330966	Developmental Academic Disorder	phenotype	C10;C23;F03	Finding	0.3		2007	2007	1	0	CTD_human
2890	GRIA1	0.636	0.414	C3714756	Intellectual Disability	group	C10;C23;F01;F03	Mental or Behavioral Dysfunction	0.3		2012	2017	4	0	GENOMICS_ENGLAND
2891	GRIA2	0.639	0.414	C0005586	Bipolar Disorder	disease	F03	Mental or Behavioral Dysfunction	0.31	0.666667	2007	2012	3	0	PSYGENET
2891	GRIA2	0.639	0.414	C0009171	Cocaine Abuse	disease	C25;F03	Mental or Behavioral Dysfunction	0.3		2008	2008	1	0	CTD_human
2891	GRIA2	0.639	0.414	C0036341	Schizophrenia	disease	F03	Mental or Behavioral Dysfunction	0.35	0.5	1995	2012	2	0	PSYGENET
2891	GRIA2	0.639	0.414	C0038220	Status Epilepticus	disease	C10;C23	Disease or Syndrome	0.3		2009	2009	1	0	CTD_human
2891	GRIA2	0.639	0.414	C0038587	Substance Withdrawal Syndrome	disease	C25;F03	Mental or Behavioral Dysfunction	0.3		2003	2003	1	0	CTD_human
2891	GRIA2	0.639	0.414	C0041696	Unipolar Depression	disease	F03	Mental or Behavioral Dysfunction	0.32	0.5	2012	2013	2	0	PSYGENET
2891	GRIA2	0.639	0.414	C0086189	Drug Withdrawal Symptoms	phenotype	C25;F03	Sign or Symptom	0.3		2003	2003	1	0	CTD_human
2891	GRIA2	0.639	0.414	C0087169	Withdrawal Symptoms	phenotype	C25;F03	Sign or Symptom	0.3		2003	2003	1	0	CTD_human
2891	GRIA2	0.639	0.414	C0236736	Cocaine-Related Disorders	group	C25;F03	Mental or Behavioral Dysfunction	0.3		2008	2008	1	0	CTD_human
2891	GRIA2	0.639	0.414	C0270823	Petit mal status	disease	C10;C23	Disease or Syndrome	0.3		2009	2009	1	0	CTD_human
2891	GRIA2	0.639	0.414	C0311335	Grand Mal Status Epilepticus	disease	C10;C23	Disease or Syndrome	0.3		2009	2009	1	0	CTD_human
2891	GRIA2	0.639	0.414	C0393734	Complex Partial Status Epilepticus	disease	C10;C23	Disease or Syndrome	0.3		2009	2009	1	0	CTD_human
2891	GRIA2	0.639	0.414	C0424295	Hyperactive behavior	phenotype	C10;C23	Mental or Behavioral Dysfunction	0.3		2008	2008	1	0	CTD_human
2891	GRIA2	0.639	0.414	C0600427	Cocaine Dependence	disease	C25;F03	Mental or Behavioral Dysfunction	0.3		2008	2008	1	0	CTD_human
2891	GRIA2	0.639	0.414	C0751217	Hyperkinesia, Generalized	phenotype	C10;C23	Sign or Symptom	0.3		2008	2008	1	0	CTD_human
2891	GRIA2	0.639	0.414	C0751522	Status Epilepticus, Subclinical	disease	C10;C23	Disease or Syndrome	0.3		2009	2009	1	0	CTD_human
2891	GRIA2	0.639	0.414	C0751523	Non-Convulsive Status Epilepticus	disease	C10;C23	Disease or Syndrome	0.3		2009	2009	1	0	CTD_human
2891	GRIA2	0.639	0.414	C0751524	Simple Partial Status Epilepticus	disease	C10;C23	Disease or Syndrome	0.3		2009	2009	1	0	CTD_human
2891	GRIA2	0.639	0.414	C1269683	Major Depressive Disorder	disease	F03	Mental or Behavioral Dysfunction	0.32	0.5	2012	2013	2	0	PSYGENET
2891	GRIA2	0.639	0.414	C3714756	Intellectual Disability	group	C10;C23;F01;F03	Mental or Behavioral Dysfunction	0.31	1	2013	2017	5	0	GENOMICS_ENGLAND
2892	GRIA3	0.648	0.414	C0005586	Bipolar Disorder	disease	F03	Mental or Behavioral Dysfunction	0.31	1	2000	2010	5	0	PSYGENET
2892	GRIA3	0.648	0.414	C0011570	Mental Depression	disease	F01	Mental or Behavioral Dysfunction	0.31	1	2010	2013	2	0	PSYGENET
2892	GRIA3	0.648	0.414	C0011581	Depressive disorder	disease	F03	Mental or Behavioral Dysfunction	0.32	1	2010	2013	3	0	PSYGENET
2892	GRIA3	0.648	0.414	C0016722	Frigidity	phenotype	F03	Mental or Behavioral Dysfunction	0.3		2009	2009	1	0	CTD_human
2892	GRIA3	0.648	0.414	C0020594	Hypoactive Sexual Desire Disorder	phenotype	F03	Mental or Behavioral Dysfunction	0.3		2009	2009	1	0	CTD_human
2892	GRIA3	0.648	0.414	C0029261	Orgasmic Disorder	phenotype	F03	Mental or Behavioral Dysfunction	0.3		2009	2009	1	0	CTD_human
2892	GRIA3	0.648	0.414	C0033953	Psychosexual Disorders	group	F03	Mental or Behavioral Dysfunction	0.3		2009	2009	1	0	CTD_human
2892	GRIA3	0.648	0.414	C0036341	Schizophrenia	disease	F03	Mental or Behavioral Dysfunction	0.32	1	2008	2013	2	0	PSYGENET
2892	GRIA3	0.648	0.414	C0036902	Sexual Arousal Disorder	disease	F03	Mental or Behavioral Dysfunction	0.3		2009	2009	1	0	CTD_human
2892	GRIA3	0.648	0.414	C1862939	AMYOTROPHIC LATERAL SCLEROSIS 1	disease	C10;C18	Disease or Syndrome	0.3		2004	2004	1	0	CTD_human
2892	GRIA3	0.648	0.414	C1862941	Amyotrophic Lateral Sclerosis, Sporadic	disease	C10;C18	Disease or Syndrome	0.3		2004	2004	1	0	CTD_human
2892	GRIA3	0.648	0.414	C2678051	MENTAL RETARDATION, X-LINKED 94 (disorder)	disease	C10;C16	Disease or Syndrome	0.7		2008	2018	1	7	CTD_human;ORPHANET;UNIPROT
2892	GRIA3	0.648	0.414	C2931498	Mental Retardation, X-Linked 1	disease	C10;C16	Disease or Syndrome	0.3		2000	2014	9	0	CLINGEN
2892	GRIA3	0.648	0.414	C3714756	Intellectual Disability	group	C10;C23;F01;F03	Mental or Behavioral Dysfunction	0.48	1	2005	2018	0	0	GENOMICS_ENGLAND
2893	GRIA4	0.713	0.448	C0005586	Bipolar Disorder	disease	F03	Mental or Behavioral Dysfunction	0.01	1	2012	2012	1	0	PSYGENET
2893	GRIA4	0.713	0.448	C0013146	Drug abuse	disease	C25;F03	Mental or Behavioral Dysfunction	0.3		2010	2010	1	0	CTD_human
2893	GRIA4	0.713	0.448	C0013170	Drug habituation	phenotype	C25;F03	Mental or Behavioral Dysfunction	0.3		2010	2010	1	0	CTD_human
2893	GRIA4	0.713	0.448	C0013222	Drug Use Disorders	group	C25;F03	Mental or Behavioral Dysfunction	0.3		2010	2010	1	0	CTD_human
2893	GRIA4	0.713	0.448	C0027092	Myopia	disease	C11	Disease or Syndrome	0.3		2013	2013	1	0	CTD_human
2893	GRIA4	0.713	0.448	C0029231	Organic Mental Disorders, Substance-Induced	disease	C25;F03	Mental or Behavioral Dysfunction	0.3		2010	2010	1	0	CTD_human
2893	GRIA4	0.713	0.448	C0036341	Schizophrenia	disease	F03	Mental or Behavioral Dysfunction	0.35	0.25	2003	2012	4	0	PSYGENET
2893	GRIA4	0.713	0.448	C0038580	Substance Dependence	disease	C25;F03	Mental or Behavioral Dysfunction	0.3		2010	2010	1	0	CTD_human
2893	GRIA4	0.713	0.448	C0038586	Substance Use Disorders	group	C25;F03	Mental or Behavioral Dysfunction	0.3		2010	2010	1	0	CTD_human
2893	GRIA4	0.713	0.448	C0041696	Unipolar Depression	disease	F03	Mental or Behavioral Dysfunction	0.02	1	2012	2013	1	0	PSYGENET
2893	GRIA4	0.713	0.448	C0236969	Substance-Related Disorders	group	C25;F03	Mental or Behavioral Dysfunction	0.3		2010	2010	1	0	CTD_human
2893	GRIA4	0.713	0.448	C0740858	Substance abuse problem	disease	C25;F03	Mental or Behavioral Dysfunction	0.3		2010	2010	1	0	CTD_human
2893	GRIA4	0.713	0.448	C1269683	Major Depressive Disorder	disease	F03	Mental or Behavioral Dysfunction	0.02	1	2012	2013	1	0	PSYGENET
2893	GRIA4	0.713	0.448	C1510472	Drug Dependence	phenotype	C25;F03	Mental or Behavioral Dysfunction	0.3		2010	2010	1	0	CTD_human
2893	GRIA4	0.713	0.448	C3714756	Intellectual Disability	group	C10;C23;F01;F03	Mental or Behavioral Dysfunction	0.31	1	2018	2018	1	0	GENOMICS_ENGLAND
2893	GRIA4	0.713	0.448	C4316881	Prescription Drug Abuse	phenotype	C25;F03	Finding	0.3		2010	2010	1	0	CTD_human
2894	GRID1	0.762	0.276	C0005586	Bipolar Disorder	disease	F03	Mental or Behavioral Dysfunction	0.3	1	2012	2012	1	0	PSYGENET
2894	GRID1	0.762	0.276	C0009402	Colorectal Carcinoma	disease	C04;C06	Neoplastic Process	0.3		2011	2011	1	0	CTD_human
2894	GRID1	0.762	0.276	C0009404	Colorectal Neoplasms	group	C04;C06	Neoplastic Process	0.3		2011	2011	1	0	CTD_human
2894	GRID1	0.762	0.276	C0011570	Mental Depression	disease	F01	Mental or Behavioral Dysfunction	0.3	1	2012	2013	3	0	PSYGENET
2894	GRID1	0.762	0.276	C0011581	Depressive disorder	disease	F03	Mental or Behavioral Dysfunction	0.3	1	2012	2013	3	0	PSYGENET
2894	GRID1	0.762	0.276	C0036341	Schizophrenia	disease	F03	Mental or Behavioral Dysfunction	0.35	1	2006	2013	5	0	PSYGENET
2894	GRID1	0.762	0.276	C1527249	Colorectal Cancer	disease	C04;C06	Neoplastic Process	0.3		2011	2011	1	0	CTD_human
2895	GRID2	0.672	0.345	C0004138	Ataxias, Hereditary	group	C10;C16	Disease or Syndrome	0.3		2015	2015	1	0	GENOMICS_ENGLAND
2895	GRID2	0.672	0.345	C0087012	Ataxia, Spinocerebellar	disease	C10;C16	Disease or Syndrome	0.3				0	0	CTD_human
2895	GRID2	0.672	0.345	C0752120	Spinocerebellar Ataxia Type 1	disease	C10;C16	Disease or Syndrome	0.3				0	0	CTD_human
2895	GRID2	0.672	0.345	C0752121	Spinocerebellar Ataxia Type 2	disease	C10;C16	Disease or Syndrome	0.3				0	0	CTD_human
2895	GRID2	0.672	0.345	C0752122	Spinocerebellar Ataxia Type 4	disease	C10;C16	Disease or Syndrome	0.3				0	0	CTD_human
2895	GRID2	0.672	0.345	C0752123	Spinocerebellar Ataxia Type 5	disease	C10;C16	Disease or Syndrome	0.3				0	0	CTD_human
2895	GRID2	0.672	0.345	C0752124	Spinocerebellar Ataxia Type 6 (disorder)	disease	C10;C16	Disease or Syndrome	0.3				0	0	CTD_human
2895	GRID2	0.672	0.345	C0752125	Spinocerebellar Ataxia Type 7	disease	C10;C16	Disease or Syndrome	0.3				0	0	CTD_human
2895	GRID2	0.672	0.345	C1527249	Colorectal Cancer	disease	C04;C06	Neoplastic Process	0.3				0	0	UNIPROT
2895	GRID2	0.672	0.345	C3714756	Intellectual Disability	group	C10;C23;F01;F03	Mental or Behavioral Dysfunction	0.3		1995	2017	5	0	GENOMICS_ENGLAND
2895	GRID2	0.672	0.345	C4015505	SPINOCEREBELLAR ATAXIA, AUTOSOMAL RECESSIVE 18	disease		Disease or Syndrome	0.8		2014	2017	4	2	ORPHANET;UNIPROT
2896	GRN	0.476	0.724	C0003886	Arthrogryposis	disease	C05;C16	Disease or Syndrome	0.3				0	0	GENOMICS_ENGLAND
2896	GRN	0.476	0.724	C0005586	Bipolar Disorder	disease	F03	Mental or Behavioral Dysfunction	0.32	1	2012	2015	2	0	PSYGENET
2896	GRN	0.476	0.724	C0011570	Mental Depression	disease	F01	Mental or Behavioral Dysfunction	0.3	1	2010	2012	3	0	PSYGENET
2896	GRN	0.476	0.724	C0011581	Depressive disorder	disease	F03	Mental or Behavioral Dysfunction	0.4	1	2010	2012	3	0	PSYGENET
2896	GRN	0.476	0.724	C0023893	Liver Cirrhosis, Experimental	disease	C06	Experimental Model of Disease	0.3		2015	2015	1	0	CTD_human
2896	GRN	0.476	0.724	C0027746	Nerve Degeneration	phenotype	C23	Cell or Molecular Dysfunction	0.3		2012	2012	1	0	CTD_human
2896	GRN	0.476	0.724	C0030567	Parkinson Disease	disease	C10	Disease or Syndrome	0.4	0.8	1993	2016	2	0	GENOMICS_ENGLAND
2896	GRN	0.476	0.724	C0036341	Schizophrenia	disease	F03	Mental or Behavioral Dysfunction	0.31	1	2010	2012	2	0	PSYGENET
2896	GRN	0.476	0.724	C0282513	Primary Progressive Aphasia (disorder)	disease	C10;C23;F03	Mental or Behavioral Dysfunction	0.9	1	2006	2016	2	2	CTD_human;UNIPROT
2896	GRN	0.476	0.724	C0338451	Frontotemporal dementia	disease	C10;C18;F03	Disease or Syndrome	0.7	0.957143	2006	2018	2	6	CTD_human
2896	GRN	0.476	0.724	C0338462	Semantic Dementia	disease	C10;C18;F03	Mental or Behavioral Dysfunction	0.52	1	2010	2015	2	0	CTD_human;ORPHANET
2896	GRN	0.476	0.724	C0338630	Senile Paranoid Dementia	disease	C10;F03	Mental or Behavioral Dysfunction	0.3		2007	2009	2	0	CTD_human
2896	GRN	0.476	0.724	C0497327	Dementia	disease	C10;F03	Mental or Behavioral Dysfunction	0.4	0.965517	2006	2016	2	0	CTD_human
2896	GRN	0.476	0.724	C0751071	Familial Dementia	disease	C10;F03	Mental or Behavioral Dysfunction	0.3		2007	2009	2	0	CTD_human
2896	GRN	0.476	0.724	C0751072	Frontotemporal Lobar Degeneration	disease	C10;C18;F03	Mental or Behavioral Dysfunction	0.4	0.977444	2006	2018	1	0	CTD_human
2896	GRN	0.476	0.724	C0751706	Primary Progressive Nonfluent Aphasia	disease	C10;C18;C23;F03	Mental or Behavioral Dysfunction	0.38	0.875	2006	2015	0	0	ORPHANET
2896	GRN	0.476	0.724	C0751882	Myasthenic Syndromes, Congenital	disease	C10;C16	Disease or Syndrome	0.3				0	0	GENOMICS_ENGLAND
2896	GRN	0.476	0.724	C1843792	FRONTOTEMPORAL LOBAR DEGENERATION WITH TDP43 INCLUSIONS, GRN-RELATED	disease		Disease or Syndrome	0.88	1	1993	2015	2	10	CTD_human;UNIPROT
2896	GRN	0.476	0.724	C3539123	CEROID LIPOFUSCINOSIS, NEURONAL, 11	disease		Disease or Syndrome	0.6		2015	2015	0	2	CTD_human;ORPHANET
2896	GRN	0.476	0.724	C3714756	Intellectual Disability	group	C10;C23;F01;F03	Mental or Behavioral Dysfunction	0.3				0	0	GENOMICS_ENGLAND
2896	GRN	0.476	0.724	C4011788	Behavioral variant of frontotemporal dementia	disease		Disease or Syndrome	0.36	0.833333	2007	2015	0	0	ORPHANET
2897	GRIK1	0.642	0.345	C0001969	Alcoholic Intoxication	disease	C25;F03	Mental or Behavioral Dysfunction	0.3	1	2014	2014	1	0	PSYGENET
2897	GRIK1	0.642	0.345	C0001973	Alcoholic Intoxication, Chronic	disease	C25;F03	Mental or Behavioral Dysfunction	0.32	1	2010	2016	1	0	PSYGENET
2897	GRIK1	0.642	0.345	C0005586	Bipolar Disorder	disease	F03	Mental or Behavioral Dysfunction	0.32	1	2007	2009	1	0	PSYGENET
2897	GRIK1	0.642	0.345	C0022333	Jacksonian Seizure	disease	C10;C23	Disease or Syndrome	0.3		2002	2002	1	0	CTD_human
2897	GRIK1	0.642	0.345	C0036341	Schizophrenia	disease	F03	Mental or Behavioral Dysfunction	0.36	0.5	1995	2013	2	0	PSYGENET
2897	GRIK1	0.642	0.345	C0036572	Seizures	phenotype	C10;C23	Sign or Symptom	0.31	1	2001	2002	1	0	CTD_human
2897	GRIK1	0.642	0.345	C0149958	Complex partial seizures	disease	C10;C23	Disease or Syndrome	0.3		2002	2002	1	0	CTD_human
2897	GRIK1	0.642	0.345	C0234533	Generalized seizures	disease	C10;C23	Disease or Syndrome	0.3		2002	2002	1	0	CTD_human
2897	GRIK1	0.642	0.345	C0234535	Seizures, Clonic	disease	C10;C23	Disease or Syndrome	0.3		2002	2002	1	0	CTD_human
2897	GRIK1	0.642	0.345	C0270824	Visual seizure	disease	C10;C23	Disease or Syndrome	0.3		2002	2002	1	0	CTD_human
2897	GRIK1	0.642	0.345	C0270844	Tonic Seizures	phenotype	C10;C23	Sign or Symptom	0.3		2002	2002	1	0	CTD_human
2897	GRIK1	0.642	0.345	C0270846	Epileptic drop attack	disease	C10;C23	Disease or Syndrome	0.3		2002	2002	1	0	CTD_human
2897	GRIK1	0.642	0.345	C0422850	Seizures, Somatosensory	phenotype	C10;C23	Pathologic Function	0.3		2002	2002	1	0	CTD_human
2897	GRIK1	0.642	0.345	C0422852	Seizures, Auditory	phenotype	C10;C23	Pathologic Function	0.3		2002	2002	1	0	CTD_human
2897	GRIK1	0.642	0.345	C0422853	Olfactory seizure	disease	C10;C23	Disease or Syndrome	0.3		2002	2002	1	0	CTD_human
2897	GRIK1	0.642	0.345	C0422854	Gustatory seizure	phenotype	C10;C23	Sign or Symptom	0.3		2002	2002	1	0	CTD_human
2897	GRIK1	0.642	0.345	C0422855	Vertiginous seizure	disease	C10;C23	Disease or Syndrome	0.3		2002	2002	1	0	CTD_human
2897	GRIK1	0.642	0.345	C0494475	Tonic - clonic seizures	disease	C10;C23	Disease or Syndrome	0.3		2002	2002	1	0	CTD_human
2897	GRIK1	0.642	0.345	C0573196	Overdose of cocaine	disease		Injury or Poisoning	0.3	1	2003	2003	1	0	PSYGENET
2897	GRIK1	0.642	0.345	C0687132	heavy drinking	disease		Mental or Behavioral Dysfunction	0.32	1	2015	2015	2	0	PSYGENET
2897	GRIK1	0.642	0.345	C0751056	Non-epileptic convulsion	phenotype	C10;C23	Sign or Symptom	0.3		2002	2002	1	0	CTD_human
2897	GRIK1	0.642	0.345	C0751110	Single Seizure	disease	C10;C23	Disease or Syndrome	0.3		2002	2002	1	0	CTD_human
2897	GRIK1	0.642	0.345	C0751123	Atonic Absence Seizures	disease	C10;C23	Disease or Syndrome	0.3		2002	2002	1	0	CTD_human
2897	GRIK1	0.642	0.345	C0751494	Convulsive Seizures	phenotype	C10;C23	Sign or Symptom	0.3		2002	2002	1	0	CTD_human
2897	GRIK1	0.642	0.345	C0751495	Seizures, Focal	phenotype	C10;C23	Disease or Syndrome	0.3		2002	2002	1	0	CTD_human
2897	GRIK1	0.642	0.345	C0751496	Seizures, Sensory	phenotype	C10;C23	Sign or Symptom	0.3		2002	2002	1	0	CTD_human
2897	GRIK1	0.642	0.345	C3495874	Nonepileptic Seizures	disease	C10;C23	Disease or Syndrome	0.3		2002	2002	1	0	CTD_human
2897	GRIK1	0.642	0.345	C3496069	cocaine use	disease		Mental or Behavioral Dysfunction	0.3	1	2003	2003	1	0	PSYGENET
2897	GRIK1	0.642	0.345	C4048158	Convulsions	phenotype	C10;C23	Sign or Symptom	0.3		2002	2002	1	0	CTD_human
2897	GRIK1	0.642	0.345	C4316903	Absence Seizures	phenotype	C10;C23	Sign or Symptom	0.3		2002	2002	1	0	CTD_human
2897	GRIK1	0.642	0.345	C4317109	Epileptic Seizures	disease	C10;C23	Disease or Syndrome	0.3		2002	2002	1	0	CTD_human
2897	GRIK1	0.642	0.345	C4317123	Myoclonic Seizures	phenotype	C10;C23	Sign or Symptom	0.3		2002	2002	1	0	CTD_human
2897	GRIK1	0.642	0.345	C4505436	Generalized Absence Seizures	disease	C10;C23	Disease or Syndrome	0.3		2002	2002	1	0	CTD_human
2898	GRIK2	0.621	0.586	C0004352	Autistic Disorder	group	F03	Mental or Behavioral Dysfunction	0.39	1	2002	2010	2	0	CTD_human
2898	GRIK2	0.621	0.586	C0005586	Bipolar Disorder	disease	F03	Mental or Behavioral Dysfunction	0.52	1	2007	2016	3	0	CTD_human;PSYGENET
2898	GRIK2	0.621	0.586	C0005587	Depression, Bipolar	disease	F03	Mental or Behavioral Dysfunction	0.3		2009	2009	1	0	CTD_human
2898	GRIK2	0.621	0.586	C0006142	Malignant neoplasm of breast	disease	C04;C17	Neoplastic Process	0.3				0	0	UNIPROT
2898	GRIK2	0.621	0.586	C0013146	Drug abuse	disease	C25;F03	Mental or Behavioral Dysfunction	0.3		2010	2010	1	0	CTD_human
2898	GRIK2	0.621	0.586	C0013170	Drug habituation	phenotype	C25;F03	Mental or Behavioral Dysfunction	0.3		2010	2010	1	0	CTD_human
2898	GRIK2	0.621	0.586	C0013222	Drug Use Disorders	group	C25;F03	Mental or Behavioral Dysfunction	0.3		2010	2010	1	0	CTD_human
2898	GRIK2	0.621	0.586	C0016722	Frigidity	phenotype	F03	Mental or Behavioral Dysfunction	0.3		2009	2009	1	0	CTD_human
2898	GRIK2	0.621	0.586	C0020594	Hypoactive Sexual Desire Disorder	phenotype	F03	Mental or Behavioral Dysfunction	0.3		2009	2009	1	0	CTD_human
2898	GRIK2	0.621	0.586	C0024713	Manic Disorder	disease	F03	Mental or Behavioral Dysfunction	0.3		2009	2009	1	0	CTD_human
2898	GRIK2	0.621	0.586	C0029231	Organic Mental Disorders, Substance-Induced	disease	C25;F03	Mental or Behavioral Dysfunction	0.3		2010	2010	1	0	CTD_human
2898	GRIK2	0.621	0.586	C0029261	Orgasmic Disorder	phenotype	F03	Mental or Behavioral Dysfunction	0.3		2009	2009	1	0	CTD_human
2898	GRIK2	0.621	0.586	C0033953	Psychosexual Disorders	group	F03	Mental or Behavioral Dysfunction	0.3		2009	2009	1	0	CTD_human
2898	GRIK2	0.621	0.586	C0036341	Schizophrenia	disease	F03	Mental or Behavioral Dysfunction	0.34	1	1997	2009	1	0	CTD_human
2898	GRIK2	0.621	0.586	C0036902	Sexual Arousal Disorder	disease	F03	Mental or Behavioral Dysfunction	0.3		2009	2009	1	0	CTD_human
2898	GRIK2	0.621	0.586	C0038580	Substance Dependence	disease	C25;F03	Mental or Behavioral Dysfunction	0.3		2010	2010	1	0	CTD_human
2898	GRIK2	0.621	0.586	C0038586	Substance Use Disorders	group	C25;F03	Mental or Behavioral Dysfunction	0.3		2010	2010	1	0	CTD_human
2898	GRIK2	0.621	0.586	C0236969	Substance-Related Disorders	group	C25;F03	Mental or Behavioral Dysfunction	0.3		2010	2010	1	0	CTD_human
2898	GRIK2	0.621	0.586	C0338831	Manic	disease	F03	Mental or Behavioral Dysfunction	0.3		2009	2009	1	0	CTD_human
2898	GRIK2	0.621	0.586	C0525045	Mood Disorders	group	F03	Mental or Behavioral Dysfunction	0.31	1	2012	2012	1	0	PSYGENET
2898	GRIK2	0.621	0.586	C0740858	Substance abuse problem	disease	C25;F03	Mental or Behavioral Dysfunction	0.3		2010	2010	1	0	CTD_human
2898	GRIK2	0.621	0.586	C1510472	Drug Dependence	phenotype	C25;F03	Mental or Behavioral Dysfunction	0.3		2010	2010	1	0	CTD_human
2898	GRIK2	0.621	0.586	C1970198	MENTAL RETARDATION, AUTOSOMAL RECESSIVE 6	disease	C10;C23;F01;F03	Disease or Syndrome	0.4		2015	2015	0	1	CTD_human
2898	GRIK2	0.621	0.586	C3714756	Intellectual Disability	group	C10;C23;F01;F03	Mental or Behavioral Dysfunction	0.41	1	2007	2007	0	0	GENOMICS_ENGLAND
2898	GRIK2	0.621	0.586	C4316881	Prescription Drug Abuse	phenotype	C25;F03	Finding	0.3		2010	2010	1	0	CTD_human
2899	GRIK3	0.727	0.379	C0001973	Alcoholic Intoxication, Chronic	disease	C25;F03	Mental or Behavioral Dysfunction	0.32	0.5	2006	2013	2	0	PSYGENET
2899	GRIK3	0.727	0.379	C0005586	Bipolar Disorder	disease	F03	Mental or Behavioral Dysfunction	0.01	1	2007	2007	1	0	PSYGENET
2899	GRIK3	0.727	0.379	C0006142	Malignant neoplasm of breast	disease	C04;C17	Neoplastic Process	0.3				0	0	UNIPROT
2899	GRIK3	0.727	0.379	C0011570	Mental Depression	disease	F01	Mental or Behavioral Dysfunction	0.31	1	2010	2010	1	0	PSYGENET
2899	GRIK3	0.727	0.379	C0011581	Depressive disorder	disease	F03	Mental or Behavioral Dysfunction	0.31	1	2010	2010	1	0	PSYGENET
2899	GRIK3	0.727	0.379	C0033975	Psychotic Disorders	group	F03	Mental or Behavioral Dysfunction	0.31	1	2009	2009	1	0	PSYGENET
2899	GRIK3	0.727	0.379	C0036341	Schizophrenia	disease	F03	Mental or Behavioral Dysfunction	0.37	0.6	2002	2010	5	0	PSYGENET
2899	GRIK3	0.727	0.379	C0149925	Small cell carcinoma of lung	disease	C04;C08	Neoplastic Process	0.3		2012	2012	1	0	CTD_human
2899	GRIK3	0.727	0.379	C0853193	Bipolar I disorder	disease		Mental or Behavioral Dysfunction	0.01	0	2007	2007	1	0	PSYGENET
2899	GRIK3	0.727	0.379	C1527249	Colorectal Cancer	disease	C04;C06	Neoplastic Process	0.3		2006	2006	1	1	UNIPROT
2900	GRIK4	0.701	0.345	C0005586	Bipolar Disorder	disease	F03	Mental or Behavioral Dysfunction	0.34	1	2006	2013	5	0	PSYGENET
2900	GRIK4	0.701	0.345	C0005587	Depression, Bipolar	disease	F03	Mental or Behavioral Dysfunction	0.3	1	2012	2012	1	0	PSYGENET
2900	GRIK4	0.701	0.345	C0033975	Psychotic Disorders	group	F03	Mental or Behavioral Dysfunction	0.31	1	2007	2009	1	0	PSYGENET
2900	GRIK4	0.701	0.345	C0036341	Schizophrenia	disease	F03	Mental or Behavioral Dysfunction	0.34	0.5	2006	2013	4	0	PSYGENET
2900	GRIK4	0.701	0.345	C0041696	Unipolar Depression	disease	F03	Mental or Behavioral Dysfunction	0.32	1	2012	2018	1	0	PSYGENET
2900	GRIK4	0.701	0.345	C0349204	Nonorganic psychosis	disease		Mental or Behavioral Dysfunction	0.31	1	2007	2009	1	0	PSYGENET
2900	GRIK4	0.701	0.345	C1269683	Major Depressive Disorder	disease	F03	Mental or Behavioral Dysfunction	0.32	1	2012	2018	1	0	PSYGENET
2901	GRIK5	0.834	0.138	C0005586	Bipolar Disorder	disease	F03	Mental or Behavioral Dysfunction	0.3	1	2009	2009	1	0	PSYGENET
2901	GRIK5	0.834	0.138	C0036341	Schizophrenia	disease	F03	Mental or Behavioral Dysfunction	0.31	1	2006	2009	1	0	CTD_human
2902	GRIN1	0.63	0.448	C0001973	Alcoholic Intoxication, Chronic	disease	C25;F03	Mental or Behavioral Dysfunction	0.34	1	2003	2013	3	0	PSYGENET
2902	GRIN1	0.63	0.448	C0005586	Bipolar Disorder	disease	F03	Mental or Behavioral Dysfunction	0.34	0.5	2003	2012	2	0	PSYGENET
2902	GRIN1	0.63	0.448	C0009171	Cocaine Abuse	disease	C25;F03	Mental or Behavioral Dysfunction	0.3		2006	2010	2	0	CTD_human
2902	GRIN1	0.63	0.448	C0020429	Hyperalgesia	phenotype	C10;C23	Sign or Symptom	0.3		2016	2016	1	0	CTD_human
2902	GRIN1	0.63	0.448	C0030193	Pain	phenotype	C23	Sign or Symptom	0.31	1	2008	2014	1	0	CTD_human
2902	GRIN1	0.63	0.448	C0033958	Psychosis, Brief Reactive	disease	F03	Mental or Behavioral Dysfunction	0.3		2005	2005	1	0	CTD_human
2902	GRIN1	0.63	0.448	C0033975	Psychotic Disorders	group	F03	Mental or Behavioral Dysfunction	0.32	1	2001	2014	1	0	CTD_human
2902	GRIN1	0.63	0.448	C0036337	Schizoaffective Disorder	disease	F03	Mental or Behavioral Dysfunction	0.3		2005	2005	1	0	CTD_human
2902	GRIN1	0.63	0.448	C0036358	Schizophreniform Disorders	group	F03	Mental or Behavioral Dysfunction	0.3		2005	2005	1	0	CTD_human
2902	GRIN1	0.63	0.448	C0040997	Trigeminal Neuralgia	disease	C07;C10	Disease or Syndrome	0.3		2016	2016	1	0	CTD_human
2902	GRIN1	0.63	0.448	C0234230	Pain, Burning	phenotype	C23	Sign or Symptom	0.3		2008	2008	1	0	CTD_human
2902	GRIN1	0.63	0.448	C0234238	Ache	phenotype	C23	Sign or Symptom	0.3		2008	2008	1	0	CTD_human
2902	GRIN1	0.63	0.448	C0234254	Radiating pain	phenotype	C23	Sign or Symptom	0.3		2008	2008	1	0	CTD_human
2902	GRIN1	0.63	0.448	C0236736	Cocaine-Related Disorders	group	C25;F03	Mental or Behavioral Dysfunction	0.3		2006	2010	2	0	CTD_human
2902	GRIN1	0.63	0.448	C0393786	Trigeminal Neuralgia, Idiopathic	disease	C07;C10	Disease or Syndrome	0.3		2016	2016	1	0	CTD_human
2902	GRIN1	0.63	0.448	C0393787	Secondary Trigeminal Neuralgia	disease	C07;C10	Disease or Syndrome	0.3		2016	2016	1	0	CTD_human
2902	GRIN1	0.63	0.448	C0458247	Allodynia	phenotype	C10;C23	Finding	0.3		2016	2016	1	0	CTD_human
2902	GRIN1	0.63	0.448	C0458257	Pain, Splitting	phenotype	C23	Sign or Symptom	0.3		2008	2008	1	0	CTD_human
2902	GRIN1	0.63	0.448	C0458259	Pain, Crushing	phenotype	C23	Sign or Symptom	0.3		2008	2008	1	0	CTD_human
2902	GRIN1	0.63	0.448	C0543888	Epileptic encephalopathy	disease		Disease or Syndrome	0.31	1	2011	2018	6	0	GENOMICS_ENGLAND
2902	GRIN1	0.63	0.448	C0600427	Cocaine Dependence	disease	C25;F03	Mental or Behavioral Dysfunction	0.3		2006	2010	2	0	CTD_human
2902	GRIN1	0.63	0.448	C0751211	Hyperalgesia, Primary	phenotype	C10;C23	Sign or Symptom	0.3		2016	2016	1	0	CTD_human
2902	GRIN1	0.63	0.448	C0751212	Hyperalgesia, Secondary	phenotype	C10;C23	Sign or Symptom	0.3		2016	2016	1	0	CTD_human
2902	GRIN1	0.63	0.448	C0751213	Tactile Allodynia	phenotype	C10;C23	Sign or Symptom	0.3		2016	2016	1	0	CTD_human
2902	GRIN1	0.63	0.448	C0751214	Hyperalgesia, Thermal	phenotype	C10;C23	Sign or Symptom	0.3		2016	2016	1	0	CTD_human
2902	GRIN1	0.63	0.448	C0751407	Pain, Migratory	phenotype	C23	Sign or Symptom	0.3		2008	2008	1	0	CTD_human
2902	GRIN1	0.63	0.448	C0751408	Suffering, Physical	phenotype	C23	Sign or Symptom	0.3		2008	2008	1	0	CTD_human
2902	GRIN1	0.63	0.448	C2936719	Mechanical Allodynia	phenotype	C10;C23	Sign or Symptom	0.3		2016	2016	1	0	CTD_human
2902	GRIN1	0.63	0.448	C3280282	MENTAL RETARDATION, AUTOSOMAL DOMINANT 8	disease		Disease or Syndrome	0.6		2011	2018	5	8	CTD_human;UNIPROT
2902	GRIN1	0.63	0.448	C3714756	Intellectual Disability	group	C10;C23;F01;F03	Mental or Behavioral Dysfunction	0.42	1	2011	2018	6	0	GENOMICS_ENGLAND
2903	GRIN2A	0.577	0.414	C0001973	Alcoholic Intoxication, Chronic	disease	C25;F03	Mental or Behavioral Dysfunction	0.34	1	2008	2016	4	0	PSYGENET
2903	GRIN2A	0.577	0.414	C0004352	Autistic Disorder	group	F03	Mental or Behavioral Dysfunction	0.31	1	2005	2005	1	0	CTD_human
2903	GRIN2A	0.577	0.414	C0005586	Bipolar Disorder	disease	F03	Mental or Behavioral Dysfunction	0.39	0.8	2003	2012	5	0	PSYGENET
2903	GRIN2A	0.577	0.414	C0009090	Cluttering	phenotype	C10;C23	Sign or Symptom	0.3		2013	2013	1	0	CTD_human
2903	GRIN2A	0.577	0.414	C0009402	Colorectal Carcinoma	disease	C04;C06	Neoplastic Process	0.31	1	2008	2008	1	0	CTD_human
2903	GRIN2A	0.577	0.414	C0009404	Colorectal Neoplasms	group	C04;C06	Neoplastic Process	0.31		2008	2008	1	0	CTD_human
2903	GRIN2A	0.577	0.414	C0011570	Mental Depression	disease	F01	Mental or Behavioral Dysfunction	0.31	1	2006	2013	4	0	PSYGENET
2903	GRIN2A	0.577	0.414	C0011581	Depressive disorder	disease	F03	Mental or Behavioral Dysfunction	0.31	1	2006	2013	4	0	PSYGENET
2903	GRIN2A	0.577	0.414	C0014544	Epilepsy	disease	C10	Disease or Syndrome	0.5	0.941176	1998	2018	2	0	CTD_human
2903	GRIN2A	0.577	0.414	C0023012	Language Delay	phenotype	C10;C23	Finding	0.4		2013	2013	1	0	CTD_human
2903	GRIN2A	0.577	0.414	C0023014	Language Development Disorders	group	C10;C23	Mental or Behavioral Dysfunction	0.3		2013	2013	1	0	CTD_human
2903	GRIN2A	0.577	0.414	C0025202	melanoma	disease	C04	Neoplastic Process	0.32	1	2011	2014	1	0	CTD_human
2903	GRIN2A	0.577	0.414	C0026552	Morphine Dependence	disease	C25;F03	Mental or Behavioral Dysfunction	0.3		2003	2003	1	0	CTD_human
2903	GRIN2A	0.577	0.414	C0036341	Schizophrenia	disease	F03	Mental or Behavioral Dysfunction	0.5	0.6	2003	2018	5	2	PSYGENET
2903	GRIN2A	0.577	0.414	C0037822	Speech Disorders	group	C10;C23	Disease or Syndrome	0.31	1	2013	2013	1	0	CTD_human
2903	GRIN2A	0.577	0.414	C0038587	Substance Withdrawal Syndrome	disease	C25;F03	Mental or Behavioral Dysfunction	0.3		2003	2003	1	0	CTD_human
2903	GRIN2A	0.577	0.414	C0086189	Drug Withdrawal Symptoms	phenotype	C25;F03	Sign or Symptom	0.3		2003	2003	1	0	CTD_human
2903	GRIN2A	0.577	0.414	C0086237	Epilepsy, Cryptogenic	disease	C10	Disease or Syndrome	0.3		2010	2013	2	0	CTD_human
2903	GRIN2A	0.577	0.414	C0087169	Withdrawal Symptoms	phenotype	C25;F03	Sign or Symptom	0.3		2003	2003	1	0	CTD_human
2903	GRIN2A	0.577	0.414	C0233726	Aprosodia	phenotype	C10;C23	Sign or Symptom	0.3		2013	2013	1	0	CTD_human
2903	GRIN2A	0.577	0.414	C0236018	Aura	phenotype	C10	Finding	0.3		2010	2013	2	0	CTD_human
2903	GRIN2A	0.577	0.414	C0241210	Speech Delay	phenotype	C10;C23	Mental or Behavioral Dysfunction	0.4		2013	2013	1	0	CTD_human
2903	GRIN2A	0.577	0.414	C0282512	Landau-Kleffner Syndrome	disease	C10	Mental or Behavioral Dysfunction	0.62	1	2012	2017	11	18	CTD_human;ORPHANET;UNIPROT
2903	GRIN2A	0.577	0.414	C0376532	Epilepsy, Rolandic	disease	C10	Disease or Syndrome	0.63	1	2012	2018	1	1	CTD_human;ORPHANET
2903	GRIN2A	0.577	0.414	C0454655	Semantic-Pragmatic Disorder	disease	C10;C23	Mental or Behavioral Dysfunction	0.3		2013	2013	1	0	CTD_human
2903	GRIN2A	0.577	0.414	C0525045	Mood Disorders	group	F03	Mental or Behavioral Dysfunction	0.32	1	2003	2013	3	0	PSYGENET
2903	GRIN2A	0.577	0.414	C0543888	Epileptic encephalopathy	disease		Disease or Syndrome	0.3				0	0	GENOMICS_ENGLAND
2903	GRIN2A	0.577	0.414	C0600272	Morphine Abuse	disease	C25;F03	Mental or Behavioral Dysfunction	0.3		2003	2003	1	0	CTD_human
2903	GRIN2A	0.577	0.414	C0751111	Awakening Epilepsy	disease	C10	Disease or Syndrome	0.3		2010	2013	2	0	CTD_human
2903	GRIN2A	0.577	0.414	C0751257	Auditory Processing Disorder, Central	disease	C10;C23	Disease or Syndrome	0.3		2013	2013	1	0	CTD_human
2903	GRIN2A	0.577	0.414	C0751512	Dysglossia	phenotype	C10;C23	Sign or Symptom	0.3		2013	2013	1	0	CTD_human
2903	GRIN2A	0.577	0.414	C0751513	Rhinolalia	phenotype	C10;C23	Sign or Symptom	0.3		2013	2013	1	0	CTD_human
2903	GRIN2A	0.577	0.414	C0751514	Verbal Fluency Disorders	disease	C10;C23	Disease or Syndrome	0.3		2013	2013	1	0	CTD_human
2903	GRIN2A	0.577	0.414	C1527249	Colorectal Cancer	disease	C04;C06	Neoplastic Process	0.3		2008	2008	1	0	CTD_human
2903	GRIN2A	0.577	0.414	C1832814	Rolandic Epilepsy, Mental Retardation, And Speech Dyspraxia, Autosomal Dominant	disease	C10;C23;F01;F03	Disease or Syndrome	0.6		1993	2017	11	30	CTD_human;UNIPROT
2903	GRIN2A	0.577	0.414	C2363129	Benign Rolandic Epilepsy	disease	C10	Disease or Syndrome	0.71	0	2012	2018	11	19	CTD_human;ORPHANET;UNIPROT
2903	GRIN2A	0.577	0.414	C3495145	Dyslalia	disease	C10;C23	Mental or Behavioral Dysfunction	0.3		2013	2013	1	0	CTD_human
2903	GRIN2A	0.577	0.414	C3714756	Intellectual Disability	group	C10;C23;F01;F03	Mental or Behavioral Dysfunction	0.32	1	2010	2010	0	0	GENOMICS_ENGLAND
2903	GRIN2A	0.577	0.414	C3806402	EPILEPSY, FOCAL, WITH SPEECH DISORDER AND WITH OR WITHOUT MENTAL RETARDATION	disease		Disease or Syndrome	0.5		2012	2017	11	18	CTD_human;UNIPROT
2903	GRIN2A	0.577	0.414	C3806403	Continuous spike and waves during slow sleep	disease		Disease or Syndrome	0.52	1	2012	2017	11	18	CTD_human;UNIPROT
2904	GRIN2B	0.561	0.483	C0001973	Alcoholic Intoxication, Chronic	disease	C25;F03	Mental or Behavioral Dysfunction	0.38	0.8	2003	2015	5	0	PSYGENET
2904	GRIN2B	0.561	0.483	C0005586	Bipolar Disorder	disease	F03	Mental or Behavioral Dysfunction	0.38	0.8	2005	2016	5	0	PSYGENET
2904	GRIN2B	0.561	0.483	C0011570	Mental Depression	disease	F01	Mental or Behavioral Dysfunction	0.31	0.8	2010	2015	5	0	PSYGENET
2904	GRIN2B	0.561	0.483	C0011581	Depressive disorder	disease	F03	Mental or Behavioral Dysfunction	0.31	0.8	2010	2015	5	0	PSYGENET
2904	GRIN2B	0.561	0.483	C0014544	Epilepsy	disease	C10	Disease or Syndrome	0.61	1	2004	2009	1	1	CTD_human
2904	GRIN2B	0.561	0.483	C0020429	Hyperalgesia	phenotype	C10;C23	Sign or Symptom	0.3		2010	2010	1	0	CTD_human
2904	GRIN2B	0.561	0.483	C0020649	Hypotension	phenotype	C14	Finding	0.3		2009	2009	1	0	CTD_human
2904	GRIN2B	0.561	0.483	C0020796	Profound Mental Retardation	disease	C10;C23;F01;F03	Mental or Behavioral Dysfunction	0.3		2010	2010	1	0	CTD_human
2904	GRIN2B	0.561	0.483	C0025363	Mental Retardation, Psychosocial	disease	C10;C23;F01;F03	Mental or Behavioral Dysfunction	0.3		2010	2010	1	0	CTD_human
2904	GRIN2B	0.561	0.483	C0036341	Schizophrenia	disease	F03	Mental or Behavioral Dysfunction	0.4	0.916667	2000	2016	1	0	CTD_human
2904	GRIN2B	0.561	0.483	C0037769	West Syndrome	disease	C10	Disease or Syndrome	0.31	1	2014	2014	0	0	ORPHANET
2904	GRIN2B	0.561	0.483	C0086237	Epilepsy, Cryptogenic	disease	C10	Disease or Syndrome	0.3		2006	2006	1	0	CTD_human
2904	GRIN2B	0.561	0.483	C0236018	Aura	phenotype	C10	Finding	0.3		2006	2006	1	0	CTD_human
2904	GRIN2B	0.561	0.483	C0458247	Allodynia	phenotype	C10;C23	Finding	0.3		2010	2010	1	0	CTD_human
2904	GRIN2B	0.561	0.483	C0543888	Epileptic encephalopathy	disease		Disease or Syndrome	0.4				0	0	GENOMICS_ENGLAND
2904	GRIN2B	0.561	0.483	C0751111	Awakening Epilepsy	disease	C10	Disease or Syndrome	0.3		2006	2006	1	0	CTD_human
2904	GRIN2B	0.561	0.483	C0751211	Hyperalgesia, Primary	phenotype	C10;C23	Sign or Symptom	0.3		2010	2010	1	0	CTD_human
2904	GRIN2B	0.561	0.483	C0751212	Hyperalgesia, Secondary	phenotype	C10;C23	Sign or Symptom	0.3		2010	2010	1	0	CTD_human
2904	GRIN2B	0.561	0.483	C0751213	Tactile Allodynia	phenotype	C10;C23	Sign or Symptom	0.3		2010	2010	1	0	CTD_human
2904	GRIN2B	0.561	0.483	C0751214	Hyperalgesia, Thermal	phenotype	C10;C23	Sign or Symptom	0.3		2010	2010	1	0	CTD_human
2904	GRIN2B	0.561	0.483	C0917816	Mental deficiency	disease	C10;C23;F01;F03	Mental or Behavioral Dysfunction	0.4		2010	2010	1	0	CTD_human
2904	GRIN2B	0.561	0.483	C1510586	Autism Spectrum Disorders	disease	F03	Mental or Behavioral Dysfunction	0.34	1	2011	2015	1	0	CTD_human
2904	GRIN2B	0.561	0.483	C1535926	Neurodevelopmental Disorders	group	F03	Mental or Behavioral Dysfunction	0.3		2017	2017	1	0	CTD_human
2904	GRIN2B	0.561	0.483	C2936719	Mechanical Allodynia	phenotype	C10;C23	Sign or Symptom	0.3		2010	2010	1	0	CTD_human
2904	GRIN2B	0.561	0.483	C3151411	MENTAL RETARDATION, AUTOSOMAL DOMINANT 6	disease		Mental or Behavioral Dysfunction	0.6		2006	2017	7	17	CTD_human;UNIPROT
2904	GRIN2B	0.561	0.483	C3714756	Intellectual Disability	group	C10;C23;F01;F03	Mental or Behavioral Dysfunction	0.65	1	2010	2015	1	0	CTD_human;GENOMICS_ENGLAND
2904	GRIN2B	0.561	0.483	C4015316	EPILEPTIC ENCEPHALOPATHY, EARLY INFANTILE, 27	disease		Disease or Syndrome	0.6		2014	2018	3	9	CTD_human;UNIPROT
2905	GRIN2C	0.815	0.172	C0036341	Schizophrenia	disease	F03	Mental or Behavioral Dysfunction	0.34	0.75	2004	2015	4	0	PSYGENET
2906	GRIN2D	0.735	0.31	C0006142	Malignant neoplasm of breast	disease	C04;C17	Neoplastic Process	0.3				0	0	UNIPROT
2906	GRIN2D	0.735	0.31	C0027746	Nerve Degeneration	phenotype	C23	Cell or Molecular Dysfunction	0.3		2010	2010	1	0	CTD_human
2906	GRIN2D	0.735	0.31	C0036341	Schizophrenia	disease	F03	Mental or Behavioral Dysfunction	0.32	1	2005	2012	1	0	CTD_human
2906	GRIN2D	0.735	0.31	C0543888	Epileptic encephalopathy	disease		Disease or Syndrome	0.4				0	0	GENOMICS_ENGLAND
2906	GRIN2D	0.735	0.31	C4310687	EPILEPTIC ENCEPHALOPATHY, EARLY INFANTILE, 46	disease		Disease or Syndrome	0.6		2017	2017	1	1	CTD_human;UNIPROT
2908	NR3C1	0.427	0.793	C0001969	Alcoholic Intoxication	disease	C25;F03	Mental or Behavioral Dysfunction	0.31	1	2011	2012	2	0	PSYGENET
2908	NR3C1	0.427	0.793	C0005586	Bipolar Disorder	disease	F03	Mental or Behavioral Dysfunction	0.6	1	2000	2016	6	0	CTD_human;PSYGENET
2908	NR3C1	0.427	0.793	C0005587	Depression, Bipolar	disease	F03	Mental or Behavioral Dysfunction	0.3		2005	2005	1	0	CTD_human
2908	NR3C1	0.427	0.793	C0009171	Cocaine Abuse	disease	C25;F03	Mental or Behavioral Dysfunction	0.3		2003	2009	2	0	CTD_human
2908	NR3C1	0.427	0.793	C0011570	Mental Depression	disease	F01	Mental or Behavioral Dysfunction	0.6	0.8	1999	2018	5	0	PSYGENET
2908	NR3C1	0.427	0.793	C0011573	Endogenous depression	disease	F03	Mental or Behavioral Dysfunction	0.3		2005	2005	1	0	CTD_human
2908	NR3C1	0.427	0.793	C0011581	Depressive disorder	disease	F03	Mental or Behavioral Dysfunction	0.6	0.8	1999	2018	6	0	CTD_human;PSYGENET
2908	NR3C1	0.427	0.793	C0014175	Endometriosis	disease	C13	Disease or Syndrome	0.31	1	2012	2012	1	0	CTD_human
2908	NR3C1	0.427	0.793	C0020538	Hypertensive disease	group	C14	Disease or Syndrome	0.7	0.7	1993	2016	2	0	CTD_human
2908	NR3C1	0.427	0.793	C0020621	Hypokalemia	phenotype	C18	Finding	0.4		2002	2002	1	0	CTD_human
2908	NR3C1	0.427	0.793	C0024713	Manic Disorder	disease	F03	Mental or Behavioral Dysfunction	0.3		2005	2005	1	0	CTD_human
2908	NR3C1	0.427	0.793	C0025193	Melancholia	disease	F03	Mental or Behavioral Dysfunction	0.3		2005	2005	1	0	CTD_human
2908	NR3C1	0.427	0.793	C0028840	Ocular Hypertension	disease	C11	Disease or Syndrome	0.32	0.5	2007	2016	1	0	CTD_human
2908	NR3C1	0.427	0.793	C0033578	Prostatic Neoplasms	group	C04;C12	Neoplastic Process	0.31	1	2007	2015	1	0	CTD_human
2908	NR3C1	0.427	0.793	C0033958	Psychosis, Brief Reactive	disease	F03	Mental or Behavioral Dysfunction	0.3		2005	2005	1	0	CTD_human
2908	NR3C1	0.427	0.793	C0033975	Psychotic Disorders	group	F03	Mental or Behavioral Dysfunction	0.33	0.666667	2000	2015	1	0	CTD_human
2908	NR3C1	0.427	0.793	C0036337	Schizoaffective Disorder	disease	F03	Mental or Behavioral Dysfunction	0.3		2005	2005	1	0	CTD_human
2908	NR3C1	0.427	0.793	C0036341	Schizophrenia	disease	F03	Mental or Behavioral Dysfunction	0.4	0.909091	2000	2015	2	0	CTD_human
2908	NR3C1	0.427	0.793	C0036358	Schizophreniform Disorders	group	F03	Mental or Behavioral Dysfunction	0.3		2005	2005	1	0	CTD_human
2908	NR3C1	0.427	0.793	C0041696	Unipolar Depression	disease	F03	Mental or Behavioral Dysfunction	0.6	1	2005	2017	6	0	CTD_human;PSYGENET
2908	NR3C1	0.427	0.793	C0086133	Depressive Syndrome	disease	F03	Mental or Behavioral Dysfunction	0.3		2005	2005	1	0	CTD_human
2908	NR3C1	0.427	0.793	C0236736	Cocaine-Related Disorders	group	C25;F03	Mental or Behavioral Dysfunction	0.3		2003	2009	2	0	CTD_human
2908	NR3C1	0.427	0.793	C0238394	Female Pseudohermaphroditism	disease	C12;C13;C16;C19	Congenital Abnormality	0.3		2002	2002	1	0	CTD_human
2908	NR3C1	0.427	0.793	C0269102	Endometrioma	disease	C13	Neoplastic Process	0.3		2012	2012	1	0	CTD_human
2908	NR3C1	0.427	0.793	C0282126	Depression, Neurotic	disease	F03	Mental or Behavioral Dysfunction	0.3		2005	2005	1	0	CTD_human
2908	NR3C1	0.427	0.793	C0338831	Manic	disease	F03	Mental or Behavioral Dysfunction	0.32	1	2005	2012	1	0	CTD_human
2908	NR3C1	0.427	0.793	C0376358	Malignant neoplasm of prostate	disease	C04;C12	Neoplastic Process	0.4	1	1997	2018	1	0	CTD_human
2908	NR3C1	0.427	0.793	C0525045	Mood Disorders	group	F03	Mental or Behavioral Dysfunction	0.39	0.8	2003	2016	5	0	PSYGENET
2908	NR3C1	0.427	0.793	C0600260	Lung Diseases, Obstructive	group	C08	Disease or Syndrome	0.31	1	1999	2007	1	0	CTD_human
2908	NR3C1	0.427	0.793	C0600427	Cocaine Dependence	disease	C25;F03	Mental or Behavioral Dysfunction	0.32	1	2003	2018	2	0	CTD_human
2908	NR3C1	0.427	0.793	C1269683	Major Depressive Disorder	disease	F03	Mental or Behavioral Dysfunction	0.4	1	2006	2017	5	0	PSYGENET
2908	NR3C1	0.427	0.793	C1841972	Glucocorticoid Receptor Deficiency	disease	C16;C18	Disease or Syndrome	0.8	0.928571	1976	2017	14	9	CTD_human;ORPHANET;UNIPROT
2908	NR3C1	0.427	0.793	C1841973	Pseudohermaphroditism, Female, With Hypokalemia, Due To Glucocorticoid Resistance	disease	C16;C18	Disease or Syndrome	0.4		2002	2002	0	1	CTD_human
2908	NR3C1	0.427	0.793	C1841982	BODY COMPOSITION, BENEFICIAL	phenotype	C16;C18	Finding	0.3				0	0	CTD_human
2908	NR3C1	0.427	0.793	C2936403	46, XX Disorders of Sex Development	group	C12;C13;C16;C19	Congenital Abnormality	0.3		2002	2002	1	0	CTD_human
2909	ARHGAP35	0.762	0.103	C0152013	Adenocarcinoma of lung (disorder)	disease	C04;C08	Neoplastic Process	0.31	1	2014	2016	1	0	CTD_human
2911	GRM1	0.555	0.586	C0001973	Alcoholic Intoxication, Chronic	disease	C25;F03	Mental or Behavioral Dysfunction	0.3	1	2014	2014	1	0	PSYGENET
2911	GRM1	0.555	0.586	C0004138	Ataxias, Hereditary	group	C10;C16	Disease or Syndrome	0.31	1	2012	2012	0	0	GENOMICS_ENGLAND
2911	GRM1	0.555	0.586	C0011570	Mental Depression	disease	F01	Mental or Behavioral Dysfunction	0.31	1	2002	2014	5	0	PSYGENET
2911	GRM1	0.555	0.586	C0011581	Depressive disorder	disease	F03	Mental or Behavioral Dysfunction	0.31	1	2002	2014	5	0	PSYGENET
2911	GRM1	0.555	0.586	C0014544	Epilepsy	disease	C10	Disease or Syndrome	0.3		2010	2010	1	0	CTD_human
2911	GRM1	0.555	0.586	C0014556	Epilepsy, Temporal Lobe	disease	C10	Disease or Syndrome	0.52	1	2000	2005	1	0	CTD_human
2911	GRM1	0.555	0.586	C0014558	Uncinate Epilepsy	disease	C10	Disease or Syndrome	0.3		2005	2005	1	0	CTD_human
2911	GRM1	0.555	0.586	C0016045	fibroma	disease	C04	Neoplastic Process	0.3		2014	2014	1	0	CTD_human
2911	GRM1	0.555	0.586	C0016048	Fibromatosis	disease	C04	Neoplastic Process	0.3		2014	2014	1	0	CTD_human
2911	GRM1	0.555	0.586	C0036341	Schizophrenia	disease	F03	Mental or Behavioral Dysfunction	0.32	1	2005	2015	2	0	PSYGENET
2911	GRM1	0.555	0.586	C0038220	Status Epilepticus	disease	C10;C23	Disease or Syndrome	0.3		2004	2007	2	0	CTD_human
2911	GRM1	0.555	0.586	C0041671	Attention Deficit Disorder	disease	F03	Mental or Behavioral Dysfunction	0.3		2012	2012	1	0	CTD_human
2911	GRM1	0.555	0.586	C0041696	Unipolar Depression	disease	F03	Mental or Behavioral Dysfunction	0.31	1	2012	2012	1	0	PSYGENET
2911	GRM1	0.555	0.586	C0086237	Epilepsy, Cryptogenic	disease	C10	Disease or Syndrome	0.3		2010	2010	1	0	CTD_human
2911	GRM1	0.555	0.586	C0087012	Ataxia, Spinocerebellar	disease	C10;C16	Disease or Syndrome	0.32	1	2016	2017	0	0	CTD_human
2911	GRM1	0.555	0.586	C0205766	Myxofibroma	disease	C04	Neoplastic Process	0.3		2014	2014	1	0	CTD_human
2911	GRM1	0.555	0.586	C0206639	Neoplasms, Bone Tissue	group	C04	Neoplastic Process	0.3		2014	2014	1	0	CTD_human
2911	GRM1	0.555	0.586	C0221290	Chondromyxoid fibroma	disease		Neoplastic Process	0.31	1	2014	2014	0	0	ORPHANET
2911	GRM1	0.555	0.586	C0236018	Aura	phenotype	C10	Finding	0.3		2010	2010	1	0	CTD_human
2911	GRM1	0.555	0.586	C0270823	Petit mal status	disease	C10;C23	Disease or Syndrome	0.3		2004	2007	2	0	CTD_human
2911	GRM1	0.555	0.586	C0311335	Grand Mal Status Epilepticus	disease	C10;C23	Disease or Syndrome	0.3		2004	2007	2	0	CTD_human
2911	GRM1	0.555	0.586	C0393672	Epilepsy, Benign Psychomotor, Childhood	disease	C10	Disease or Syndrome	0.3		2005	2005	1	0	CTD_human
2911	GRM1	0.555	0.586	C0393682	Epilepsy, Lateral Temporal	disease	C10	Disease or Syndrome	0.3		2005	2005	1	0	CTD_human
2911	GRM1	0.555	0.586	C0393734	Complex Partial Status Epilepticus	disease	C10;C23	Disease or Syndrome	0.3		2004	2007	2	0	CTD_human
2911	GRM1	0.555	0.586	C0751111	Awakening Epilepsy	disease	C10	Disease or Syndrome	0.3		2010	2010	1	0	CTD_human
2911	GRM1	0.555	0.586	C0751522	Status Epilepticus, Subclinical	disease	C10;C23	Disease or Syndrome	0.3		2004	2007	2	0	CTD_human
2911	GRM1	0.555	0.586	C0751523	Non-Convulsive Status Epilepticus	disease	C10;C23	Disease or Syndrome	0.3		2004	2007	2	0	CTD_human
2911	GRM1	0.555	0.586	C0751524	Simple Partial Status Epilepticus	disease	C10;C23	Disease or Syndrome	0.3		2004	2007	2	0	CTD_human
2911	GRM1	0.555	0.586	C0752120	Spinocerebellar Ataxia Type 1	disease	C10;C16	Disease or Syndrome	0.3				0	0	CTD_human
2911	GRM1	0.555	0.586	C0752121	Spinocerebellar Ataxia Type 2	disease	C10;C16	Disease or Syndrome	0.31	1	2016	2016	0	0	CTD_human
2911	GRM1	0.555	0.586	C0752122	Spinocerebellar Ataxia Type 4	disease	C10;C16	Disease or Syndrome	0.3				0	0	CTD_human
2911	GRM1	0.555	0.586	C0752123	Spinocerebellar Ataxia Type 5	disease	C10;C16	Disease or Syndrome	0.3				0	0	CTD_human
2911	GRM1	0.555	0.586	C0752124	Spinocerebellar Ataxia Type 6 (disorder)	disease	C10;C16	Disease or Syndrome	0.3				0	0	CTD_human
2911	GRM1	0.555	0.586	C0752125	Spinocerebellar Ataxia Type 7	disease	C10;C16	Disease or Syndrome	0.3				0	0	CTD_human
2911	GRM1	0.555	0.586	C1263846	Attention deficit hyperactivity disorder	disease	F03	Mental or Behavioral Dysfunction	0.3		2012	2012	1	0	CTD_human
2911	GRM1	0.555	0.586	C1321905	Minimal Brain Dysfunction	disease	F03	Mental or Behavioral Dysfunction	0.3		2012	2012	1	0	CTD_human
2911	GRM1	0.555	0.586	C1527249	Colorectal Cancer	disease	C04;C06	Neoplastic Process	0.3				0	0	UNIPROT
2911	GRM1	0.555	0.586	C3553816	SPINOCEREBELLAR ATAXIA, AUTOSOMAL RECESSIVE 13	disease		Disease or Syndrome	0.5		2006	2011	0	0	ORPHANET
2911	GRM1	0.555	0.586	C3714756	Intellectual Disability	group	C10;C23;F01;F03	Mental or Behavioral Dysfunction	0.42	0.5	2016	2017	0	0	GENOMICS_ENGLAND
2911	GRM1	0.555	0.586	C4521563	SPINOCEREBELLAR ATAXIA 44	disease		Disease or Syndrome	0.3		2017	2017	1	0	UNIPROT
2912	GRM2	0.645	0.414	C0001973	Alcoholic Intoxication, Chronic	disease	C25;F03	Mental or Behavioral Dysfunction	0.31	1	2013	2013	1	0	PSYGENET
2912	GRM2	0.645	0.414	C0014556	Epilepsy, Temporal Lobe	disease	C10	Disease or Syndrome	0.31	1	2001	2009	1	0	CTD_human
2912	GRM2	0.645	0.414	C0014558	Uncinate Epilepsy	disease	C10	Disease or Syndrome	0.3		2009	2009	1	0	CTD_human
2912	GRM2	0.645	0.414	C0033937	Psychoses, Drug	disease	C25;F03	Mental or Behavioral Dysfunction	0.3		2010	2010	1	0	CTD_human
2912	GRM2	0.645	0.414	C0033941	Psychoses, Substance-Induced	disease	C25;F03	Mental or Behavioral Dysfunction	0.3		2010	2010	1	0	CTD_human
2912	GRM2	0.645	0.414	C0036341	Schizophrenia	disease	F03	Mental or Behavioral Dysfunction	0.4	1	1995	2016	1	0	CTD_human
2912	GRM2	0.645	0.414	C0236733	Amphetamine-Related Disorders	group	C25;F03	Mental or Behavioral Dysfunction	0.3		2010	2010	1	0	CTD_human
2912	GRM2	0.645	0.414	C0236804	Amphetamine Addiction	disease	C25;F03	Mental or Behavioral Dysfunction	0.3		2010	2010	1	0	CTD_human
2912	GRM2	0.645	0.414	C0236807	Amphetamine Abuse	disease	C25;F03	Mental or Behavioral Dysfunction	0.3		2010	2010	1	0	CTD_human
2912	GRM2	0.645	0.414	C0393672	Epilepsy, Benign Psychomotor, Childhood	disease	C10	Disease or Syndrome	0.3		2009	2009	1	0	CTD_human
2912	GRM2	0.645	0.414	C0393682	Epilepsy, Lateral Temporal	disease	C10	Disease or Syndrome	0.3		2009	2009	1	0	CTD_human
2912	GRM2	0.645	0.414	C0525045	Mood Disorders	group	F03	Mental or Behavioral Dysfunction	0.01	1	2010	2010	1	0	PSYGENET
2912	GRM2	0.645	0.414	C0858355	Addicted to cocaine	phenotype		Mental or Behavioral Dysfunction	0.3	1	2014	2014	1	0	PSYGENET
2913	GRM3	0.627	0.414	C0001973	Alcoholic Intoxication, Chronic	disease	C25;F03	Mental or Behavioral Dysfunction	0.31	1	2014	2014	1	0	PSYGENET
2913	GRM3	0.627	0.414	C0005586	Bipolar Disorder	disease	F03	Mental or Behavioral Dysfunction	0.34	0.8	2002	2015	5	0	PSYGENET
2913	GRM3	0.627	0.414	C0014556	Epilepsy, Temporal Lobe	disease	C10	Disease or Syndrome	0.3		2009	2009	1	0	CTD_human
2913	GRM3	0.627	0.414	C0014558	Uncinate Epilepsy	disease	C10	Disease or Syndrome	0.3		2009	2009	1	0	CTD_human
2913	GRM3	0.627	0.414	C0025202	melanoma	disease	C04	Neoplastic Process	0.31	1	2011	2012	2	0	CTD_human
2913	GRM3	0.627	0.414	C0036341	Schizophrenia	disease	F03	Mental or Behavioral Dysfunction	0.5	0.945946	2002	2018	1	1	CTD_human
2913	GRM3	0.627	0.414	C0393672	Epilepsy, Benign Psychomotor, Childhood	disease	C10	Disease or Syndrome	0.3		2009	2009	1	0	CTD_human
2913	GRM3	0.627	0.414	C0393682	Epilepsy, Lateral Temporal	disease	C10	Disease or Syndrome	0.3		2009	2009	1	0	CTD_human
2913	GRM3	0.627	0.414	C0525045	Mood Disorders	group	F03	Mental or Behavioral Dysfunction	0.32	1	2010	2013	2	0	PSYGENET
2913	GRM3	0.627	0.414	C0858355	Addicted to cocaine	phenotype		Mental or Behavioral Dysfunction	0.3	1	2014	2014	1	0	PSYGENET
2914	GRM4	0.72	0.172	C0005586	Bipolar Disorder	disease	F03	Mental or Behavioral Dysfunction	0.3	1	2006	2007	2	0	PSYGENET
2914	GRM4	0.72	0.172	C0014556	Epilepsy, Temporal Lobe	disease	C10	Disease or Syndrome	0.3		2005	2005	1	0	CTD_human
2914	GRM4	0.72	0.172	C0014558	Uncinate Epilepsy	disease	C10	Disease or Syndrome	0.3		2005	2005	1	0	CTD_human
2914	GRM4	0.72	0.172	C0027746	Nerve Degeneration	phenotype	C23	Cell or Molecular Dysfunction	0.3		2007	2007	1	0	CTD_human
2914	GRM4	0.72	0.172	C0029463	Osteosarcoma	disease	C04	Neoplastic Process	0.43	1	2013	2017	1	1	CTD_human
2914	GRM4	0.72	0.172	C0036341	Schizophrenia	disease	F03	Mental or Behavioral Dysfunction	0.32	0.333333	2002	2014	3	0	PSYGENET
2914	GRM4	0.72	0.172	C0393672	Epilepsy, Benign Psychomotor, Childhood	disease	C10	Disease or Syndrome	0.3		2005	2005	1	0	CTD_human
2914	GRM4	0.72	0.172	C0393682	Epilepsy, Lateral Temporal	disease	C10	Disease or Syndrome	0.3		2005	2005	1	0	CTD_human
2915	GRM5	0.559	0.483	C0005586	Bipolar Disorder	disease	F03	Mental or Behavioral Dysfunction	0.31	1	2013	2013	1	0	PSYGENET
2915	GRM5	0.559	0.483	C0009171	Cocaine Abuse	disease	C25;F03	Mental or Behavioral Dysfunction	0.3		2010	2010	1	0	CTD_human
2915	GRM5	0.559	0.483	C0011882	Diabetic Neuropathies	group	C10;C19	Disease or Syndrome	0.3		2010	2010	1	0	CTD_human
2915	GRM5	0.559	0.483	C0013146	Drug abuse	disease	C25;F03	Mental or Behavioral Dysfunction	0.31	1	2010	2014	1	0	CTD_human
2915	GRM5	0.559	0.483	C0013170	Drug habituation	phenotype	C25;F03	Mental or Behavioral Dysfunction	0.3		2010	2010	1	0	CTD_human
2915	GRM5	0.559	0.483	C0013222	Drug Use Disorders	group	C25;F03	Mental or Behavioral Dysfunction	0.3		2010	2010	1	0	CTD_human
2915	GRM5	0.559	0.483	C0014556	Epilepsy, Temporal Lobe	disease	C10	Disease or Syndrome	0.31	1	2000	2005	1	0	CTD_human
2915	GRM5	0.559	0.483	C0014558	Uncinate Epilepsy	disease	C10	Disease or Syndrome	0.3		2005	2005	1	0	CTD_human
2915	GRM5	0.559	0.483	C0027796	Neuralgia	phenotype	C10;C23	Sign or Symptom	0.3		2010	2010	1	0	CTD_human
2915	GRM5	0.559	0.483	C0029231	Organic Mental Disorders, Substance-Induced	disease	C25;F03	Mental or Behavioral Dysfunction	0.3		2010	2010	1	0	CTD_human
2915	GRM5	0.559	0.483	C0036341	Schizophrenia	disease	F03	Mental or Behavioral Dysfunction	0.4	1	2001	2016	3	0	PSYGENET
2915	GRM5	0.559	0.483	C0038220	Status Epilepticus	disease	C10;C23	Disease or Syndrome	0.3		2007	2009	2	0	CTD_human
2915	GRM5	0.559	0.483	C0038580	Substance Dependence	disease	C25;F03	Mental or Behavioral Dysfunction	0.3		2010	2010	1	0	CTD_human
2915	GRM5	0.559	0.483	C0038586	Substance Use Disorders	group	C25;F03	Mental or Behavioral Dysfunction	0.3		2010	2010	1	0	CTD_human
2915	GRM5	0.559	0.483	C0038870	Neuralgia, Supraorbital	disease	C10;C23	Disease or Syndrome	0.3		2010	2010	1	0	CTD_human
2915	GRM5	0.559	0.483	C0041671	Attention Deficit Disorder	disease	F03	Mental or Behavioral Dysfunction	0.3		2010	2012	2	0	CTD_human
2915	GRM5	0.559	0.483	C0041696	Unipolar Depression	disease	F03	Mental or Behavioral Dysfunction	0.31	1	2011	2015	3	0	PSYGENET
2915	GRM5	0.559	0.483	C0042656	Neuralgia, Vidian	disease	C10;C23	Disease or Syndrome	0.3		2010	2010	1	0	CTD_human
2915	GRM5	0.559	0.483	C0234247	Neuralgia, Atypical	disease	C10;C23	Disease or Syndrome	0.3		2010	2010	1	0	CTD_human
2915	GRM5	0.559	0.483	C0234249	Neuralgia, Stump	disease	C10;C23	Disease or Syndrome	0.3		2010	2010	1	0	CTD_human
2915	GRM5	0.559	0.483	C0236736	Cocaine-Related Disorders	group	C25;F03	Mental or Behavioral Dysfunction	0.3		2010	2010	1	0	CTD_human
2915	GRM5	0.559	0.483	C0236969	Substance-Related Disorders	group	C25;F03	Mental or Behavioral Dysfunction	0.3		2010	2010	1	0	CTD_human
2915	GRM5	0.559	0.483	C0270823	Petit mal status	disease	C10;C23	Disease or Syndrome	0.3		2007	2009	2	0	CTD_human
2915	GRM5	0.559	0.483	C0271673	Symmetric Diabetic Proximal Motor Neuropathy	disease	C10;C19	Disease or Syndrome	0.3		2010	2010	1	0	CTD_human
2915	GRM5	0.559	0.483	C0271674	Asymmetric Diabetic Proximal Motor Neuropathy	disease	C10;C19	Disease or Syndrome	0.3		2010	2010	1	0	CTD_human
2915	GRM5	0.559	0.483	C0271678	Diabetic Mononeuropathy	disease	C10;C19	Disease or Syndrome	0.3		2010	2010	1	0	CTD_human
2915	GRM5	0.559	0.483	C0271680	Diabetic Polyneuropathies	group	C10;C19	Disease or Syndrome	0.3		2010	2010	1	0	CTD_human
2915	GRM5	0.559	0.483	C0271685	Diabetic Amyotrophy	disease	C10;C19	Disease or Syndrome	0.3		2010	2010	1	0	CTD_human
2915	GRM5	0.559	0.483	C0271686	Diabetic Autonomic Neuropathy	disease	C10;C19	Disease or Syndrome	0.3		2010	2010	1	0	CTD_human
2915	GRM5	0.559	0.483	C0311335	Grand Mal Status Epilepticus	disease	C10;C23	Disease or Syndrome	0.3		2007	2009	2	0	CTD_human
2915	GRM5	0.559	0.483	C0393672	Epilepsy, Benign Psychomotor, Childhood	disease	C10	Disease or Syndrome	0.3		2005	2005	1	0	CTD_human
2915	GRM5	0.559	0.483	C0393682	Epilepsy, Lateral Temporal	disease	C10	Disease or Syndrome	0.3		2005	2005	1	0	CTD_human
2915	GRM5	0.559	0.483	C0393734	Complex Partial Status Epilepticus	disease	C10;C23	Disease or Syndrome	0.3		2007	2009	2	0	CTD_human
2915	GRM5	0.559	0.483	C0393835	Diabetic Asymmetric Polyneuropathy	disease	C10;C19	Disease or Syndrome	0.3		2010	2010	1	0	CTD_human
2915	GRM5	0.559	0.483	C0423711	Neuralgia, Perineal	disease	C10;C23	Disease or Syndrome	0.3		2010	2010	1	0	CTD_human
2915	GRM5	0.559	0.483	C0423712	Neuralgia, Iliohypogastric Nerve	disease	C10;C23	Disease or Syndrome	0.3		2010	2010	1	0	CTD_human
2915	GRM5	0.559	0.483	C0600427	Cocaine Dependence	disease	C25;F03	Mental or Behavioral Dysfunction	0.3		2010	2010	1	0	CTD_human
2915	GRM5	0.559	0.483	C0740858	Substance abuse problem	disease	C25;F03	Mental or Behavioral Dysfunction	0.3		2010	2010	1	0	CTD_human
2915	GRM5	0.559	0.483	C0751074	Diabetic Neuralgia	disease	C10;C19	Disease or Syndrome	0.3		2010	2010	1	0	CTD_human
2915	GRM5	0.559	0.483	C0751371	Neuralgia, Ilioinguinal	phenotype	C10;C23	Sign or Symptom	0.3		2010	2010	1	0	CTD_human
2915	GRM5	0.559	0.483	C0751372	Nerve Pain	phenotype	C10;C23	Sign or Symptom	0.3		2010	2010	1	0	CTD_human
2915	GRM5	0.559	0.483	C0751373	Paroxysmal Nerve Pain	phenotype	C10;C23	Sign or Symptom	0.3		2010	2010	1	0	CTD_human
2915	GRM5	0.559	0.483	C0751522	Status Epilepticus, Subclinical	disease	C10;C23	Disease or Syndrome	0.3		2007	2009	2	0	CTD_human
2915	GRM5	0.559	0.483	C0751523	Non-Convulsive Status Epilepticus	disease	C10;C23	Disease or Syndrome	0.3		2007	2009	2	0	CTD_human
2915	GRM5	0.559	0.483	C0751524	Simple Partial Status Epilepticus	disease	C10;C23	Disease or Syndrome	0.3		2007	2009	2	0	CTD_human
2915	GRM5	0.559	0.483	C1263846	Attention deficit hyperactivity disorder	disease	F03	Mental or Behavioral Dysfunction	0.35	0.8	2010	2016	2	0	CTD_human
2915	GRM5	0.559	0.483	C1269683	Major Depressive Disorder	disease	F03	Mental or Behavioral Dysfunction	0.32	1	2011	2015	3	0	PSYGENET
2915	GRM5	0.559	0.483	C1321905	Minimal Brain Dysfunction	disease	F03	Mental or Behavioral Dysfunction	0.3		2010	2012	2	0	CTD_human
2915	GRM5	0.559	0.483	C1510472	Drug Dependence	phenotype	C25;F03	Mental or Behavioral Dysfunction	0.3		2010	2010	1	0	CTD_human
2915	GRM5	0.559	0.483	C4316881	Prescription Drug Abuse	phenotype	C25;F03	Finding	0.3		2010	2010	1	0	CTD_human
2916	GRM6	0.696	0.276	C0006142	Malignant neoplasm of breast	disease	C04;C17	Neoplastic Process	0.3				0	0	UNIPROT
2916	GRM6	0.696	0.276	C0339535	Night blindness, congenital stationary	disease	C11;C16	Congenital Abnormality	0.69	1	2005	2017	0	2	CTD_human;ORPHANET
2916	GRM6	0.696	0.276	C1848172	NIGHT BLINDNESS, CONGENITAL STATIONARY, TYPE 2A	disease	C11;C16	Disease or Syndrome	0.3				0	0	CTD_human
2916	GRM6	0.696	0.276	C1850362	NIGHT BLINDNESS, CONGENITAL STATIONARY, TYPE 1B	disease	C11;C16	Disease or Syndrome	0.81	1	2002	2017	2	9	CTD_human;UNIPROT
2916	GRM6	0.696	0.276	C1864877	NIGHT BLINDNESS, CONGENITAL STATIONARY, TYPE 2B (disorder)	disease	C11;C16	Disease or Syndrome	0.3				0	0	CTD_human
2916	GRM6	0.696	0.276	C3495587	Night Blindness, Congenital Stationary, Type 1A	disease	C11;C16	Disease or Syndrome	0.3				0	0	CTD_human
2916	GRM6	0.696	0.276	C3501847	Night blindness, congenital stationary, type 1	disease	C11;C16	Disease or Syndrome	0.3				0	0	CTD_human
2916	GRM6	0.696	0.276	C3711543	X-Linked Csnb	disease	C11;C16	Disease or Syndrome	0.3				0	0	CTD_human
2916	GRM6	0.696	0.276	C3714756	Intellectual Disability	group	C10;C23;F01;F03	Mental or Behavioral Dysfunction	0.3				0	0	GENOMICS_ENGLAND
2916	GRM6	0.696	0.276	C4041558	Cone-rod synaptic disorder, congenital nonprogressive	disease	C11;C16	Disease or Syndrome	0.3				0	0	CTD_human
2917	GRM7	0.659	0.414	C0001973	Alcoholic Intoxication, Chronic	disease	C25;F03	Mental or Behavioral Dysfunction	0.31	1	2013	2013	1	0	PSYGENET
2917	GRM7	0.659	0.414	C0005586	Bipolar Disorder	disease	F03	Mental or Behavioral Dysfunction	0.33	0.666667	2007	2015	3	0	PSYGENET
2917	GRM7	0.659	0.414	C0011570	Mental Depression	disease	F01	Mental or Behavioral Dysfunction	0.32	1	2010	2016	5	0	PSYGENET
2917	GRM7	0.659	0.414	C0011581	Depressive disorder	disease	F03	Mental or Behavioral Dysfunction	0.32	1	2010	2016	5	0	PSYGENET
2917	GRM7	0.659	0.414	C0013146	Drug abuse	disease	C25;F03	Mental or Behavioral Dysfunction	0.3		2010	2010	1	0	CTD_human
2917	GRM7	0.659	0.414	C0013170	Drug habituation	phenotype	C25;F03	Mental or Behavioral Dysfunction	0.3		2010	2010	1	0	CTD_human
2917	GRM7	0.659	0.414	C0013222	Drug Use Disorders	group	C25;F03	Mental or Behavioral Dysfunction	0.3		2010	2010	1	0	CTD_human
2917	GRM7	0.659	0.414	C0029231	Organic Mental Disorders, Substance-Induced	disease	C25;F03	Mental or Behavioral Dysfunction	0.3		2010	2010	1	0	CTD_human
2917	GRM7	0.659	0.414	C0036341	Schizophrenia	disease	F03	Mental or Behavioral Dysfunction	0.4	1	2001	2017	4	0	PSYGENET
2917	GRM7	0.659	0.414	C0038580	Substance Dependence	disease	C25;F03	Mental or Behavioral Dysfunction	0.3		2010	2010	1	0	CTD_human
2917	GRM7	0.659	0.414	C0038586	Substance Use Disorders	group	C25;F03	Mental or Behavioral Dysfunction	0.3		2010	2010	1	0	CTD_human
2917	GRM7	0.659	0.414	C0041671	Attention Deficit Disorder	disease	F03	Mental or Behavioral Dysfunction	0.3		2012	2012	1	0	CTD_human
2917	GRM7	0.659	0.414	C0041696	Unipolar Depression	disease	F03	Mental or Behavioral Dysfunction	0.34	0.8	2010	2016	5	0	PSYGENET
2917	GRM7	0.659	0.414	C0236969	Substance-Related Disorders	group	C25;F03	Mental or Behavioral Dysfunction	0.3		2010	2010	1	0	CTD_human
2917	GRM7	0.659	0.414	C0740858	Substance abuse problem	disease	C25;F03	Mental or Behavioral Dysfunction	0.3		2010	2010	1	0	CTD_human
2917	GRM7	0.659	0.414	C1263846	Attention deficit hyperactivity disorder	disease	F03	Mental or Behavioral Dysfunction	0.35	1	2012	2016	1	0	CTD_human
2917	GRM7	0.659	0.414	C1269683	Major Depressive Disorder	disease	F03	Mental or Behavioral Dysfunction	0.38	0.8	2010	2016	5	0	PSYGENET
2917	GRM7	0.659	0.414	C1321905	Minimal Brain Dysfunction	disease	F03	Mental or Behavioral Dysfunction	0.3		2012	2012	1	0	CTD_human
2917	GRM7	0.659	0.414	C1510472	Drug Dependence	phenotype	C25;F03	Mental or Behavioral Dysfunction	0.3		2010	2010	1	0	CTD_human
2917	GRM7	0.659	0.414	C4316881	Prescription Drug Abuse	phenotype	C25;F03	Finding	0.3		2010	2010	1	0	CTD_human
2918	GRM8	0.672	0.345	C0001957	Alcohol Withdrawal Delirium	disease	C10;C25;F03	Disease or Syndrome	0.01	1	2002	2002	1	0	PSYGENET
2918	GRM8	0.672	0.345	C0001973	Alcoholic Intoxication, Chronic	disease	C25;F03	Mental or Behavioral Dysfunction	0.32	1	2009	2016	1	0	PSYGENET
2918	GRM8	0.672	0.345	C0003469	Anxiety Disorders	group	F03	Mental or Behavioral Dysfunction	0.31	0	2007	2007	1	0	CTD_human
2918	GRM8	0.672	0.345	C0004352	Autistic Disorder	group	F03	Mental or Behavioral Dysfunction	0.31	0	2003	2008	1	0	CTD_human
2918	GRM8	0.672	0.345	C0017639	Gliosis	phenotype	C23	Pathologic Function	0.3		2001	2001	1	0	CTD_human
2918	GRM8	0.672	0.345	C0036341	Schizophrenia	disease	F03	Mental or Behavioral Dysfunction	0.35	0.333333	2001	2016	3	0	PSYGENET
2918	GRM8	0.672	0.345	C0041671	Attention Deficit Disorder	disease	F03	Mental or Behavioral Dysfunction	0.3		2012	2012	1	0	CTD_human
2918	GRM8	0.672	0.345	C0085742	Injuries, Acute Brain	group	C10;C26	Injury or Poisoning	0.3		2013	2013	1	0	CTD_human
2918	GRM8	0.672	0.345	C0149925	Small cell carcinoma of lung	disease	C04;C08	Neoplastic Process	0.3		2012	2012	1	0	CTD_human
2918	GRM8	0.672	0.345	C0270611	Brain Injuries	group	C10;C26	Injury or Poisoning	0.3		2013	2013	1	0	CTD_human
2918	GRM8	0.672	0.345	C0272945	Brain Lacerations	disease	C10;C26	Injury or Poisoning	0.3		2013	2013	1	0	CTD_human
2918	GRM8	0.672	0.345	C0376280	Anxiety States, Neurotic	disease	F03	Mental or Behavioral Dysfunction	0.3		2007	2007	1	0	CTD_human
2918	GRM8	0.672	0.345	C0452047	Brain Injuries, Focal	group	C10;C26	Injury or Poisoning	0.3		2013	2013	1	0	CTD_human
2918	GRM8	0.672	0.345	C1263846	Attention deficit hyperactivity disorder	disease	F03	Mental or Behavioral Dysfunction	0.32	1	2012	2016	1	0	CTD_human
2918	GRM8	0.672	0.345	C1279420	Anxiety neurosis (finding)	disease	F03	Mental or Behavioral Dysfunction	0.3		2007	2007	1	0	CTD_human
2918	GRM8	0.672	0.345	C1321905	Minimal Brain Dysfunction	disease	F03	Mental or Behavioral Dysfunction	0.3		2012	2012	1	0	CTD_human
2918	GRM8	0.672	0.345	C3887640	Astrocytosis	phenotype	C23	Pathologic Function	0.3		2001	2001	1	0	CTD_human
2919	CXCL1	0.503	0.793	C0019193	Hepatitis, Toxic	disease	C06;C25	Injury or Poisoning	0.3		2005	2005	1	0	CTD_human
2919	CXCL1	0.503	0.793	C0020517	Hypersensitivity	group	C20	Pathologic Function	0.3		2011	2011	1	0	CTD_human
2919	CXCL1	0.503	0.793	C0023893	Liver Cirrhosis, Experimental	disease	C06	Experimental Model of Disease	0.3		2015	2015	1	0	CTD_human
2919	CXCL1	0.503	0.793	C0024117	Chronic Obstructive Airway Disease	disease	C08	Disease or Syndrome	0.31	1	2013	2016	1	0	CTD_human
2919	CXCL1	0.503	0.793	C0032285	Pneumonia	disease	C08	Disease or Syndrome	0.53	1	1996	2016	1	0	CTD_human
2919	CXCL1	0.503	0.793	C0032300	Lobar Pneumonia	disease	C08	Disease or Syndrome	0.3		2011	2011	1	0	CTD_human
2919	CXCL1	0.503	0.793	C0035126	Reperfusion Injury	disease	C14;C23	Injury or Poisoning	0.3		2006	2006	1	0	CTD_human
2919	CXCL1	0.503	0.793	C0035228	Respiratory Hypersensitivity	phenotype	C08;C20	Pathologic Function	0.3		2013	2013	1	0	CTD_human
2919	CXCL1	0.503	0.793	C0036982	Shock, Hemorrhagic	phenotype	C23	Pathologic Function	0.3		2011	2011	1	0	CTD_human
2919	CXCL1	0.503	0.793	C0043250	Injury wounds	group	C26	Injury or Poisoning	0.3		2011	2011	1	0	CTD_human
2919	CXCL1	0.503	0.793	C0043251	Wounds and Injuries	group	C26	Injury or Poisoning	0.3		2011	2011	1	0	CTD_human
2919	CXCL1	0.503	0.793	C0085129	Bronchial Hyperreactivity	disease	C08	Disease or Syndrome	0.3		2003	2003	1	0	CTD_human
2919	CXCL1	0.503	0.793	C0087031	Juvenile-Onset Still Disease	disease	C05;C17;C20	Disease or Syndrome	0.3		2009	2009	1	0	CTD_human
2919	CXCL1	0.503	0.793	C0241910	Hepatitis, Autoimmune	disease	C06;C20	Disease or Syndrome	0.3		2011	2011	1	0	CTD_human
2919	CXCL1	0.503	0.793	C0860207	Drug-Induced Liver Disease	disease	C06;C25	Disease or Syndrome	0.3		2005	2005	1	0	CTD_human
2919	CXCL1	0.503	0.793	C0887898	Experimental Lung Inflammation	disease	C08	Experimental Model of Disease	0.3		2011	2011	1	0	CTD_human
2919	CXCL1	0.503	0.793	C1262760	Hepatitis, Drug-Induced	disease	C06;C25	Disease or Syndrome	0.3		2005	2005	1	0	CTD_human
2919	CXCL1	0.503	0.793	C1527303	Chronic Airflow Obstruction	disease	C08	Disease or Syndrome	0.3		2013	2013	1	0	CTD_human
2919	CXCL1	0.503	0.793	C1527304	Allergic Reaction	phenotype	C20	Pathologic Function	0.3		2011	2011	1	0	CTD_human
2919	CXCL1	0.503	0.793	C3263723	Traumatic injury	group	C26	Injury or Poisoning	0.3		2011	2011	1	0	CTD_human
2919	CXCL1	0.503	0.793	C3495559	Juvenile arthritis	disease	C05;C17;C20	Disease or Syndrome	0.3		2009	2009	1	0	CTD_human
2919	CXCL1	0.503	0.793	C3658290	Drug-Induced Acute Liver Injury	disease	C06;C25	Disease or Syndrome	0.3		2005	2005	1	0	CTD_human
2919	CXCL1	0.503	0.793	C3714636	Pneumonitis	disease	C08	Disease or Syndrome	0.32	1	1996	2016	1	0	CTD_human
2919	CXCL1	0.503	0.793	C3714758	Juvenile psoriatic arthritis	disease	C05;C17;C20	Disease or Syndrome	0.3		2009	2009	1	0	CTD_human
2919	CXCL1	0.503	0.793	C4046002	Research-Related Injuries	group	C26	Injury or Poisoning	0.3		2011	2011	1	0	CTD_human
2919	CXCL1	0.503	0.793	C4277682	Chemical and Drug Induced Liver Injury	disease	C06;C25	Disease or Syndrome	0.3		2005	2005	1	0	CTD_human
2919	CXCL1	0.503	0.793	C4279912	Chemically-Induced Liver Toxicity	disease	C06;C25	Disease or Syndrome	0.3		2005	2005	1	0	CTD_human
2919	CXCL1	0.503	0.793	C4302111	Familial MÃ©niÃ¨re disease	disease		Disease or Syndrome	0.3		2017	2017	1	0	GENOMICS_ENGLAND
2920	CXCL2	0.555	0.69	C0003873	Rheumatoid Arthritis	disease	C05;C17;C20	Disease or Syndrome	0.3		2004	2004	1	0	CTD_human
2920	CXCL2	0.555	0.69	C0005974	Bone Resorption	phenotype	C05	Organ or Tissue Function	0.3		2011	2011	1	0	CTD_human
2920	CXCL2	0.555	0.69	C0006142	Malignant neoplasm of breast	disease	C04;C17	Neoplastic Process	0.3		2006	2006	1	0	CTD_human
2920	CXCL2	0.555	0.69	C0008370	Cholestasis	disease	C06	Disease or Syndrome	0.3		2011	2011	1	0	CTD_human
2920	CXCL2	0.555	0.69	C0014859	Esophageal Neoplasms	group	C04;C06	Neoplastic Process	0.31	1	2011	2011	1	0	CTD_human
2920	CXCL2	0.555	0.69	C0018801	Heart failure	disease	C14	Disease or Syndrome	0.3		2012	2012	1	0	CTD_human
2920	CXCL2	0.555	0.69	C0018802	Congestive heart failure	disease	C14	Disease or Syndrome	0.3		2012	2012	1	0	CTD_human
2920	CXCL2	0.555	0.69	C0020538	Hypertensive disease	group	C14	Disease or Syndrome	0.3		2012	2012	1	0	CTD_human
2920	CXCL2	0.555	0.69	C0021368	Inflammation	phenotype	C23	Pathologic Function	0.3		2013	2013	1	0	CTD_human
2920	CXCL2	0.555	0.69	C0023212	Left-Sided Heart Failure	disease	C14	Disease or Syndrome	0.3		2012	2012	1	0	CTD_human
2920	CXCL2	0.555	0.69	C0024117	Chronic Obstructive Airway Disease	disease	C08	Disease or Syndrome	0.31	1	2013	2016	1	0	CTD_human
2920	CXCL2	0.555	0.69	C0029408	Degenerative polyarthritis	disease	C05	Disease or Syndrome	0.33	1	2004	2016	1	0	CTD_human
2920	CXCL2	0.555	0.69	C0034069	Pulmonary Fibrosis	disease	C08	Disease or Syndrome	0.3		2006	2006	1	0	CTD_human
2920	CXCL2	0.555	0.69	C0035126	Reperfusion Injury	disease	C14;C23	Injury or Poisoning	0.3		2002	2002	1	0	CTD_human
2920	CXCL2	0.555	0.69	C0036982	Shock, Hemorrhagic	phenotype	C23	Pathologic Function	0.3		2011	2011	1	0	CTD_human
2920	CXCL2	0.555	0.69	C0037274	Dermatologic disorders	group	C17	Disease or Syndrome	0.3		2006	2006	1	0	CTD_human
2920	CXCL2	0.555	0.69	C0043250	Injury wounds	group	C26	Injury or Poisoning	0.3		2011	2011	1	0	CTD_human
2920	CXCL2	0.555	0.69	C0043251	Wounds and Injuries	group	C26	Injury or Poisoning	0.3		2011	2011	1	0	CTD_human
2920	CXCL2	0.555	0.69	C0085786	Hamman-Rich syndrome	disease	C08	Disease or Syndrome	0.3		2006	2006	1	0	CTD_human
2920	CXCL2	0.555	0.69	C0086743	Osteoarthrosis Deformans	disease	C05	Disease or Syndrome	0.3		2004	2004	1	0	CTD_human
2920	CXCL2	0.555	0.69	C0151744	Myocardial Ischemia	disease	C14	Disease or Syndrome	0.3		2005	2005	1	0	CTD_human
2920	CXCL2	0.555	0.69	C0162820	Dermatitis, Allergic Contact	disease	C17;C20	Disease or Syndrome	0.3		2013	2013	1	0	CTD_human
2920	CXCL2	0.555	0.69	C0235527	Heart Failure, Right-Sided	disease	C14	Disease or Syndrome	0.3		2012	2012	1	0	CTD_human
2920	CXCL2	0.555	0.69	C0238281	Middle Cerebral Artery Syndrome	disease	C10;C14	Disease or Syndrome	0.3		2003	2003	1	0	CTD_human
2920	CXCL2	0.555	0.69	C0242488	Acute Lung Injury	disease	C08	Injury or Poisoning	0.3		2017	2017	1	0	CTD_human
2920	CXCL2	0.555	0.69	C0274861	Arsenic Poisoning, Inorganic	disease	C10;C25	Injury or Poisoning	0.3		2006	2006	1	0	CTD_human
2920	CXCL2	0.555	0.69	C0274862	Nervous System, Organic Arsenic Poisoning	disease	C10;C25	Injury or Poisoning	0.3		2006	2006	1	0	CTD_human
2920	CXCL2	0.555	0.69	C0311375	Arsenic Poisoning	disease	C10;C25	Injury or Poisoning	0.3		2006	2006	1	0	CTD_human
2920	CXCL2	0.555	0.69	C0546837	Malignant neoplasm of esophagus	disease	C04;C06	Neoplastic Process	0.31	1	2011	2011	1	0	CTD_human
2920	CXCL2	0.555	0.69	C0678222	Breast Carcinoma	disease	C04;C17	Neoplastic Process	0.3		2006	2006	1	0	CTD_human
2920	CXCL2	0.555	0.69	C0740376	Middle Cerebral Artery Thrombosis	disease	C10;C14	Disease or Syndrome	0.3		2003	2003	1	0	CTD_human
2920	CXCL2	0.555	0.69	C0740391	Middle Cerebral Artery Occlusion	phenotype	C10;C14	Acquired Abnormality	0.3		2003	2003	1	0	CTD_human
2920	CXCL2	0.555	0.69	C0740392	Infarction, Middle Cerebral Artery	disease	C10;C14	Disease or Syndrome	0.3		2003	2003	1	0	CTD_human
2920	CXCL2	0.555	0.69	C0751845	Middle Cerebral Artery Embolus	disease	C10;C14	Disease or Syndrome	0.3		2003	2003	1	0	CTD_human
2920	CXCL2	0.555	0.69	C0751846	Left Middle Cerebral Artery Infarction	disease	C10;C14	Disease or Syndrome	0.3		2003	2003	1	0	CTD_human
2920	CXCL2	0.555	0.69	C0751847	Embolic Infarction, Middle Cerebral Artery	disease	C10;C14	Disease or Syndrome	0.3		2003	2003	1	0	CTD_human
2920	CXCL2	0.555	0.69	C0751848	Thrombotic Infarction, Middle Cerebral Artery	disease	C10;C14	Disease or Syndrome	0.3		2003	2003	1	0	CTD_human
2920	CXCL2	0.555	0.69	C0751849	Right Middle Cerebral Artery Infarction	disease	C10;C14	Disease or Syndrome	0.3		2003	2003	1	0	CTD_human
2920	CXCL2	0.555	0.69	C0751851	Arsenic Encephalopathy	disease	C10;C25	Disease or Syndrome	0.3		2006	2006	1	0	CTD_human
2920	CXCL2	0.555	0.69	C0751852	Arsenic Induced Polyneuropathy	disease	C10;C25	Injury or Poisoning	0.3		2006	2006	1	0	CTD_human
2920	CXCL2	0.555	0.69	C1257931	Mammary Neoplasms, Human	group	C04;C17	Neoplastic Process	0.3		2006	2006	1	0	CTD_human
2920	CXCL2	0.555	0.69	C1458155	Mammary Neoplasms	group	C04;C17	Neoplastic Process	0.31		2006	2008	1	0	CTD_human
2920	CXCL2	0.555	0.69	C1527303	Chronic Airflow Obstruction	disease	C08	Disease or Syndrome	0.3		2013	2013	1	0	CTD_human
2920	CXCL2	0.555	0.69	C1959583	Myocardial Failure	disease	C14	Disease or Syndrome	0.3		2012	2012	1	0	CTD_human
2920	CXCL2	0.555	0.69	C1961112	Heart Decompensation	phenotype	C14	Pathologic Function	0.3		2012	2012	1	0	CTD_human
2920	CXCL2	0.555	0.69	C3263723	Traumatic injury	group	C26	Injury or Poisoning	0.3		2011	2011	1	0	CTD_human
2920	CXCL2	0.555	0.69	C4046002	Research-Related Injuries	group	C26	Injury or Poisoning	0.3		2011	2011	1	0	CTD_human
2921	CXCL3	0.735	0.345	C0006142	Malignant neoplasm of breast	disease	C04;C17	Neoplastic Process	0.31	1	2006	2014	1	0	CTD_human
2921	CXCL3	0.735	0.345	C0037274	Dermatologic disorders	group	C17	Disease or Syndrome	0.3		2006	2006	1	0	CTD_human
2921	CXCL3	0.735	0.345	C0274861	Arsenic Poisoning, Inorganic	disease	C10;C25	Injury or Poisoning	0.3		2006	2006	1	0	CTD_human
2921	CXCL3	0.735	0.345	C0274862	Nervous System, Organic Arsenic Poisoning	disease	C10;C25	Injury or Poisoning	0.3		2006	2006	1	0	CTD_human
2921	CXCL3	0.735	0.345	C0311375	Arsenic Poisoning	disease	C10;C25	Injury or Poisoning	0.3		2006	2006	1	0	CTD_human
2921	CXCL3	0.735	0.345	C0678222	Breast Carcinoma	disease	C04;C17	Neoplastic Process	0.31	1	2006	2014	1	0	CTD_human
2921	CXCL3	0.735	0.345	C0751851	Arsenic Encephalopathy	disease	C10;C25	Disease or Syndrome	0.3		2006	2006	1	0	CTD_human
2921	CXCL3	0.735	0.345	C0751852	Arsenic Induced Polyneuropathy	disease	C10;C25	Injury or Poisoning	0.3		2006	2006	1	0	CTD_human
2921	CXCL3	0.735	0.345	C1257931	Mammary Neoplasms, Human	group	C04;C17	Neoplastic Process	0.3		2006	2006	1	0	CTD_human
2921	CXCL3	0.735	0.345	C1458155	Mammary Neoplasms	group	C04;C17	Neoplastic Process	0.31	1	2006	2014	1	0	CTD_human
2922	GRP	0.527	0.586	C0002622	Amnesia	disease	C10;C23;F01;F03	Mental or Behavioral Dysfunction	0.3		2001	2001	1	0	CTD_human
2922	GRP	0.527	0.586	C0018671	Head and Neck Neoplasms	group	C04	Neoplastic Process	0.3		2004	2004	1	0	CTD_human
2922	GRP	0.527	0.586	C0018675	Head Neoplasms	group	C04	Neoplastic Process	0.3		2004	2004	1	0	CTD_human
2922	GRP	0.527	0.586	C0019207	Hepatoma, Morris	disease	C04;C06	Experimental Model of Disease; Neoplastic Process	0.3		1989	1989	1	0	CTD_human
2922	GRP	0.527	0.586	C0019208	Hepatoma, Novikoff	disease	C04;C06	Experimental Model of Disease; Neoplastic Process	0.3		1989	1989	1	0	CTD_human
2922	GRP	0.527	0.586	C0023904	Liver Neoplasms, Experimental	group	C04;C06	Experimental Model of Disease; Neoplastic Process	0.3		1989	1989	1	0	CTD_human
2922	GRP	0.527	0.586	C0027533	Neck Neoplasms	group	C04	Neoplastic Process	0.3		2004	2004	1	0	CTD_human
2922	GRP	0.527	0.586	C0086404	Experimental Hepatoma	disease	C04;C06	Experimental Model of Disease; Neoplastic Process	0.3		1989	1989	1	0	CTD_human
2922	GRP	0.527	0.586	C0233750	Hysterical amnesia	disease	C10;C23;F01;F03	Mental or Behavioral Dysfunction	0.3		2001	2001	1	0	CTD_human
2922	GRP	0.527	0.586	C0233796	Temporary Amnesia	disease	C10;C23;F01;F03	Mental or Behavioral Dysfunction	0.3		2001	2001	1	0	CTD_human
2922	GRP	0.527	0.586	C0236795	Dissociative Amnesia	disease	C10;C23;F01;F03	Mental or Behavioral Dysfunction	0.3		2001	2001	1	0	CTD_human
2922	GRP	0.527	0.586	C0262497	Global Amnesia	disease	C10;C23;F01;F03	Mental or Behavioral Dysfunction	0.3		2001	2001	1	0	CTD_human
2922	GRP	0.527	0.586	C0278996	Malignant Head and Neck Neoplasm	disease	C04	Neoplastic Process	0.3		2004	2004	1	0	CTD_human
2922	GRP	0.527	0.586	C0746787	Cancer of Neck	disease	C04	Neoplastic Process	0.3		2004	2004	1	0	CTD_human
2922	GRP	0.527	0.586	C0750906	Tactile Amnesia	disease	C10;C23;F01;F03	Mental or Behavioral Dysfunction	0.3		2001	2001	1	0	CTD_human
2922	GRP	0.527	0.586	C0750907	Amnestic State	disease	C10;C23;F01;F03	Mental or Behavioral Dysfunction	0.3		2001	2001	1	0	CTD_human
2922	GRP	0.527	0.586	C0751177	Cancer of Head	disease	C04	Neoplastic Process	0.3		2004	2004	1	0	CTD_human
2922	GRP	0.527	0.586	C0887900	Upper Aerodigestive Tract Neoplasms	group	C04	Neoplastic Process	0.3		2004	2004	1	0	CTD_human
2923	PDIA3	0.633	0.552	C0006826	Malignant Neoplasms	group	C04	Neoplastic Process	0.3		2007	2007	1	0	CTD_human
2923	PDIA3	0.633	0.552	C0027651	Neoplasms	group	C04	Neoplastic Process	0.3		2007	2007	1	0	CTD_human
2923	PDIA3	0.633	0.552	C0033578	Prostatic Neoplasms	group	C04;C12	Neoplastic Process	0.3		2007	2007	1	0	CTD_human
2923	PDIA3	0.633	0.552	C0086692	Benign Neoplasm	group	C04	Neoplastic Process	0.3		2007	2007	1	0	CTD_human
2923	PDIA3	0.633	0.552	C0376358	Malignant neoplasm of prostate	disease	C04;C12	Neoplastic Process	0.32	1	2007	2016	1	0	CTD_human
2923	PDIA3	0.633	0.552	C0948089	Acute Coronary Syndrome	disease	C14	Disease or Syndrome	0.3		2011	2011	1	0	CTD_human
2923	PDIA3	0.633	0.552	C1846707	SPINOCEREBELLAR ATAXIA 17	disease	C10;C16	Disease or Syndrome	0.3		2015	2015	1	0	CTD_human
2923	PDIA3	0.633	0.552	C2239176	Liver carcinoma	disease	C04;C06	Neoplastic Process	0.32	1	2006	2017	1	0	CTD_human
2925	GRPR	0.609	0.517	C0011570	Mental Depression	disease	F01	Mental or Behavioral Dysfunction	0.3	1	2011	2011	1	0	PSYGENET
2925	GRPR	0.609	0.517	C0011581	Depressive disorder	disease	F03	Mental or Behavioral Dysfunction	0.3	1	2011	2011	1	0	PSYGENET
2925	GRPR	0.609	0.517	C0025261	Memory Disorders	disease	C10;C23;F01	Mental or Behavioral Dysfunction	0.3		2007	2007	1	0	CTD_human
2925	GRPR	0.609	0.517	C0033578	Prostatic Neoplasms	group	C04;C12	Neoplastic Process	0.34	0.666667	2003	2010	1	0	CTD_human
2925	GRPR	0.609	0.517	C0233794	Memory impairment	phenotype	C10;C23;F01	Mental or Behavioral Dysfunction	0.3		2007	2007	1	0	CTD_human
2925	GRPR	0.609	0.517	C0376358	Malignant neoplasm of prostate	disease	C04;C12	Neoplastic Process	0.39	1	2000	2015	1	0	CTD_human
2925	GRPR	0.609	0.517	C0751292	Age-Related Memory Disorders	disease	C10;C23;F01	Mental or Behavioral Dysfunction	0.3		2007	2007	1	0	CTD_human
2925	GRPR	0.609	0.517	C0751293	Memory Disorder, Semantic	disease	C10;C23;F01	Mental or Behavioral Dysfunction	0.3		2007	2007	1	0	CTD_human
2925	GRPR	0.609	0.517	C0751294	Memory Disorder, Spatial	disease	C10;C23;F01	Mental or Behavioral Dysfunction	0.3		2007	2007	1	0	CTD_human
2925	GRPR	0.609	0.517	C0751295	Memory Loss	phenotype	C10;C23;F01	Sign or Symptom	0.3		2007	2007	1	0	CTD_human
2931	GSK3A	0.667	0.345	C0005586	Bipolar Disorder	disease	F03	Mental or Behavioral Dysfunction	0.3		2010	2010	1	0	CTD_human
2931	GSK3A	0.667	0.345	C0005587	Depression, Bipolar	disease	F03	Mental or Behavioral Dysfunction	0.3		2010	2010	1	0	CTD_human
2931	GSK3A	0.667	0.345	C0011573	Endogenous depression	disease	F03	Mental or Behavioral Dysfunction	0.3		2010	2010	1	0	CTD_human
2931	GSK3A	0.667	0.345	C0011581	Depressive disorder	disease	F03	Mental or Behavioral Dysfunction	0.3		2010	2010	1	0	CTD_human
2931	GSK3A	0.667	0.345	C0024713	Manic Disorder	disease	F03	Mental or Behavioral Dysfunction	0.3		2010	2010	1	0	CTD_human
2931	GSK3A	0.667	0.345	C0025193	Melancholia	disease	F03	Mental or Behavioral Dysfunction	0.3		2010	2010	1	0	CTD_human
2931	GSK3A	0.667	0.345	C0036341	Schizophrenia	disease	F03	Mental or Behavioral Dysfunction	0.32	1	2005	2015	1	0	CTD_human
2931	GSK3A	0.667	0.345	C0041696	Unipolar Depression	disease	F03	Mental or Behavioral Dysfunction	0.3		2010	2010	1	0	CTD_human
2931	GSK3A	0.667	0.345	C0086133	Depressive Syndrome	disease	F03	Mental or Behavioral Dysfunction	0.3		2010	2010	1	0	CTD_human
2931	GSK3A	0.667	0.345	C0282126	Depression, Neurotic	disease	F03	Mental or Behavioral Dysfunction	0.3		2010	2010	1	0	CTD_human
2931	GSK3A	0.667	0.345	C0338831	Manic	disease	F03	Mental or Behavioral Dysfunction	0.3		2010	2010	1	0	CTD_human
2932	GSK3B	0.488	0.793	C0000772	Multiple congenital anomalies	group	C16	Congenital Abnormality	0.3		2013	2013	1	0	CTD_human
2932	GSK3B	0.488	0.793	C0002395	Alzheimer's Disease	disease	C10;F03	Disease or Syndrome	0.6	0.918919	2000	2016	2	0	CTD_human
2932	GSK3B	0.488	0.793	C0003865	Arthritis, Adjuvant-Induced	disease	C05	Experimental Model of Disease	0.3		2006	2006	1	0	CTD_human
2932	GSK3B	0.488	0.793	C0005586	Bipolar Disorder	disease	F03	Mental or Behavioral Dysfunction	0.6	0.8	2004	2018	6	0	CTD_human;PSYGENET
2932	GSK3B	0.488	0.793	C0005587	Depression, Bipolar	disease	F03	Mental or Behavioral Dysfunction	0.31	1	2010	2014	1	0	CTD_human
2932	GSK3B	0.488	0.793	C0009241	Cognition Disorders	group	F03	Mental or Behavioral Dysfunction	0.3		2015	2015	1	0	CTD_human
2932	GSK3B	0.488	0.793	C0011265	Presenile dementia	disease	C10;F03	Mental or Behavioral Dysfunction	0.3		2007	2013	2	0	CTD_human
2932	GSK3B	0.488	0.793	C0011570	Mental Depression	disease	F01	Mental or Behavioral Dysfunction	0.52	1	2008	2017	3	0	PSYGENET
2932	GSK3B	0.488	0.793	C0011573	Endogenous depression	disease	F03	Mental or Behavioral Dysfunction	0.3		2010	2010	2	0	CTD_human
2932	GSK3B	0.488	0.793	C0011581	Depressive disorder	disease	F03	Mental or Behavioral Dysfunction	0.52	1	2008	2017	5	0	CTD_human;PSYGENET
2932	GSK3B	0.488	0.793	C0018800	Cardiomegaly	phenotype	C14;C23	Finding	0.3		2008	2008	1	0	CTD_human
2932	GSK3B	0.488	0.793	C0018801	Heart failure	disease	C14	Disease or Syndrome	0.3		2008	2008	1	0	CTD_human
2932	GSK3B	0.488	0.793	C0018802	Congestive heart failure	disease	C14	Disease or Syndrome	0.3		2008	2008	1	0	CTD_human
2932	GSK3B	0.488	0.793	C0020538	Hypertensive disease	group	C14	Disease or Syndrome	0.5		2012	2012	1	0	CTD_human
2932	GSK3B	0.488	0.793	C0022660	Kidney Failure, Acute	disease	C12;C13	Disease or Syndrome	0.3		2013	2013	1	0	CTD_human
2932	GSK3B	0.488	0.793	C0023212	Left-Sided Heart Failure	disease	C14	Disease or Syndrome	0.3		2008	2008	1	0	CTD_human
2932	GSK3B	0.488	0.793	C0024713	Manic Disorder	disease	F03	Mental or Behavioral Dysfunction	0.3		2010	2010	1	0	CTD_human
2932	GSK3B	0.488	0.793	C0025193	Melancholia	disease	F03	Mental or Behavioral Dysfunction	0.3		2010	2010	2	0	CTD_human
2932	GSK3B	0.488	0.793	C0026846	Muscular Atrophy	phenotype	C10;C23	Pathologic Function	0.3		2008	2008	1	0	CTD_human
2932	GSK3B	0.488	0.793	C0027051	Myocardial Infarction	disease	C14	Disease or Syndrome	0.52	1	2006	2018	1	0	CTD_human
2932	GSK3B	0.488	0.793	C0031154	Peritonitis	disease	C01;C06	Pathologic Function	0.3		2006	2006	1	0	CTD_human
2932	GSK3B	0.488	0.793	C0032343	Poisoning	group	C25	Injury or Poisoning	0.3		2013	2013	1	0	CTD_human
2932	GSK3B	0.488	0.793	C0033578	Prostatic Neoplasms	group	C04;C12	Neoplastic Process	0.34	1	2003	2015	2	0	CTD_human
2932	GSK3B	0.488	0.793	C0036341	Schizophrenia	disease	F03	Mental or Behavioral Dysfunction	0.4	1	2003	2017	1	0	CTD_human
2932	GSK3B	0.488	0.793	C0041696	Unipolar Depression	disease	F03	Mental or Behavioral Dysfunction	0.34	1	2010	2016	2	0	CTD_human
2932	GSK3B	0.488	0.793	C0085742	Injuries, Acute Brain	group	C10;C26	Injury or Poisoning	0.3		2015	2015	1	0	CTD_human
2932	GSK3B	0.488	0.793	C0086133	Depressive Syndrome	disease	F03	Mental or Behavioral Dysfunction	0.3		2010	2010	2	0	CTD_human
2932	GSK3B	0.488	0.793	C0235527	Heart Failure, Right-Sided	disease	C14	Disease or Syndrome	0.3		2008	2008	1	0	CTD_human
2932	GSK3B	0.488	0.793	C0270611	Brain Injuries	group	C10;C26	Injury or Poisoning	0.3		2015	2015	1	0	CTD_human
2932	GSK3B	0.488	0.793	C0270948	Neurogenic Muscular Atrophy	phenotype	C10;C23	Pathologic Function	0.3		2008	2008	1	0	CTD_human
2932	GSK3B	0.488	0.793	C0272945	Brain Lacerations	disease	C10;C26	Injury or Poisoning	0.3		2015	2015	1	0	CTD_human
2932	GSK3B	0.488	0.793	C0276496	Familial Alzheimer Disease (FAD)	disease	C10;F03	Disease or Syndrome	0.31	1	2007	2013	2	0	CTD_human
2932	GSK3B	0.488	0.793	C0282126	Depression, Neurotic	disease	F03	Mental or Behavioral Dysfunction	0.3		2010	2010	2	0	CTD_human
2932	GSK3B	0.488	0.793	C0334634	Malignant lymphoma, lymphocytic, intermediate differentiation, diffuse	disease	C04;C15;C20	Neoplastic Process	0.31		2009	2009	1	0	CTD_human
2932	GSK3B	0.488	0.793	C0338831	Manic	disease	F03	Mental or Behavioral Dysfunction	0.32	1	2010	2017	1	0	CTD_human
2932	GSK3B	0.488	0.793	C0376358	Malignant neoplasm of prostate	disease	C04;C12	Neoplastic Process	0.39	1	2004	2015	2	0	CTD_human
2932	GSK3B	0.488	0.793	C0452047	Brain Injuries, Focal	group	C10;C26	Injury or Poisoning	0.3		2015	2015	1	0	CTD_human
2932	GSK3B	0.488	0.793	C0494463	Alzheimer Disease, Late Onset	disease	C10;F03	Mental or Behavioral Dysfunction	0.32	1	2001	2013	2	0	CTD_human
2932	GSK3B	0.488	0.793	C0525045	Mood Disorders	group	F03	Mental or Behavioral Dysfunction	0.34	1	2008	2017	2	0	PSYGENET
2932	GSK3B	0.488	0.793	C0546126	Acute Confusional Senile Dementia	disease	C10;F03	Mental or Behavioral Dysfunction	0.3		2007	2013	2	0	CTD_human
2932	GSK3B	0.488	0.793	C0750900	Alzheimer's Disease, Focal Onset	disease	C10;F03	Mental or Behavioral Dysfunction	0.3		2007	2013	2	0	CTD_human
2932	GSK3B	0.488	0.793	C0750901	Alzheimer Disease, Early Onset	disease	C10;F03	Disease or Syndrome	0.3		2007	2013	2	0	CTD_human
2932	GSK3B	0.488	0.793	C0751958	Lymphoma, Lymphocytic, Intermediate	disease	C04;C15;C20	Disease or Syndrome	0.3		2009	2009	1	0	CTD_human
2932	GSK3B	0.488	0.793	C0949664	Tauopathies	group	C10	Disease or Syndrome	0.32	1	2011	2016	1	0	CTD_human
2932	GSK3B	0.488	0.793	C0971858	Arthritis, Collagen-Induced	disease	C05	Experimental Model of Disease	0.3		2006	2006	1	0	CTD_human
2932	GSK3B	0.488	0.793	C0993582	Arthritis, Experimental	disease	C05	Experimental Model of Disease	0.3		2006	2006	1	0	CTD_human
2932	GSK3B	0.488	0.793	C1269683	Major Depressive Disorder	disease	F03	Mental or Behavioral Dysfunction	0.4	1	2009	2017	5	0	PSYGENET
2932	GSK3B	0.488	0.793	C1383860	Cardiac Hypertrophy	phenotype	C14;C23	Pathologic Function	0.3		2008	2008	1	0	CTD_human
2932	GSK3B	0.488	0.793	C1449646	Primary Peritonitis	disease	C01;C06	Disease or Syndrome	0.3		2006	2006	1	0	CTD_human
2932	GSK3B	0.488	0.793	C1449647	Secondary Peritonitis	disease	C01;C06	Disease or Syndrome	0.3		2006	2006	1	0	CTD_human
2932	GSK3B	0.488	0.793	C1565662	Acute Kidney Insufficiency	disease	C12;C13	Disease or Syndrome	0.3		2013	2013	1	0	CTD_human
2932	GSK3B	0.488	0.793	C1866282	CEROID LIPOFUSCINOSIS, NEURONAL, 6	disease	C10;C16;C18	Disease or Syndrome	0.3		2013	2013	1	0	CTD_human
2932	GSK3B	0.488	0.793	C1959583	Myocardial Failure	disease	C14	Disease or Syndrome	0.3		2008	2008	1	0	CTD_human
2932	GSK3B	0.488	0.793	C1961112	Heart Decompensation	phenotype	C14	Pathologic Function	0.3		2008	2008	1	0	CTD_human
2932	GSK3B	0.488	0.793	C2609414	Acute kidney injury	disease	C12;C13	Injury or Poisoning	0.3		2013	2013	1	0	CTD_human
2934	GSN	0.498	0.828	C0001787	Osteoporosis, Age-Related	disease	C05;C18	Disease or Syndrome	0.3		2009	2009	1	0	CTD_human
2934	GSN	0.498	0.828	C0006142	Malignant neoplasm of breast	disease	C04;C17	Neoplastic Process	0.38	1	1997	2016	0	0	UNIPROT
2934	GSN	0.498	0.828	C0019193	Hepatitis, Toxic	disease	C06;C25	Injury or Poisoning	0.3		2006	2006	1	0	CTD_human
2934	GSN	0.498	0.828	C0023893	Liver Cirrhosis, Experimental	disease	C06	Experimental Model of Disease	0.3		2015	2015	1	0	CTD_human
2934	GSN	0.498	0.828	C0025500	Mesothelioma	disease	C04	Neoplastic Process	0.3		2005	2005	1	0	CTD_human
2934	GSN	0.498	0.828	C0029456	Osteoporosis	disease	C05;C18	Disease or Syndrome	0.3		2009	2009	1	0	CTD_human
2934	GSN	0.498	0.828	C0029459	Osteoporosis, Senile	disease	C05;C18	Disease or Syndrome	0.3		2009	2009	1	0	CTD_human
2934	GSN	0.498	0.828	C0030524	Paratuberculosis	disease	C01;C22	Disease or Syndrome	0.3		2013	2013	1	0	CTD_human
2934	GSN	0.498	0.828	C0036341	Schizophrenia	disease	F03	Mental or Behavioral Dysfunction	0.32	1	2005	2007	1	0	PSYGENET
2934	GSN	0.498	0.828	C0043094	Weight Gain	phenotype	C23	Finding	0.3		2008	2008	1	0	CTD_human
2934	GSN	0.498	0.828	C0751406	Post-Traumatic Osteoporosis	disease	C05;C18	Disease or Syndrome	0.3		2009	2009	1	0	CTD_human
2934	GSN	0.498	0.828	C0860207	Drug-Induced Liver Disease	disease	C06;C25	Disease or Syndrome	0.3		2006	2006	1	0	CTD_human
2934	GSN	0.498	0.828	C0936273	Familial Amyloid Polyneuropathy, Type IV	disease	C10;C16;C18	Disease or Syndrome	0.32	1	1991	1993	0	0	ORPHANET
2934	GSN	0.498	0.828	C0948089	Acute Coronary Syndrome	disease	C14	Disease or Syndrome	0.3		2011	2011	1	0	CTD_human
2934	GSN	0.498	0.828	C1262760	Hepatitis, Drug-Induced	disease	C06;C25	Disease or Syndrome	0.3		2006	2006	1	0	CTD_human
2934	GSN	0.498	0.828	C1622345	Meretoja syndrome	disease	C11;C16;C18	Disease or Syndrome	0.61	1	1973	2002	2	1	CTD_human;UNIPROT
2934	GSN	0.498	0.828	C1628319	Lattice corneal dystrophy Type II	disease	C11;C16;C18	Disease or Syndrome	0.6	1	1990	2011	2	1	CTD_human;UNIPROT
2934	GSN	0.498	0.828	C1855670	Abnormality of the cornea	group		Finding	0.3		1973	1991	3	0	GENOMICS_ENGLAND
2934	GSN	0.498	0.828	C2751493	Cerebral Amyloid Angiopathy, Gsn-Related	disease	C11;C16;C18	Disease or Syndrome	0.5		1991	1993	2	1	CTD_human;UNIPROT
2934	GSN	0.498	0.828	C3658290	Drug-Induced Acute Liver Injury	disease	C06;C25	Disease or Syndrome	0.3		2006	2006	1	0	CTD_human
2934	GSN	0.498	0.828	C3889979	Periodic Fever Syndrome	disease		Disease or Syndrome	0.3		1991	1991	1	0	GENOMICS_ENGLAND
2934	GSN	0.498	0.828	C4277682	Chemical and Drug Induced Liver Injury	disease	C06;C25	Disease or Syndrome	0.3		2006	2006	1	0	CTD_human
2934	GSN	0.498	0.828	C4279912	Chemically-Induced Liver Toxicity	disease	C06;C25	Disease or Syndrome	0.3		2006	2006	1	0	CTD_human
2936	GSR	0.548	0.759	C0002152	Alloxan Diabetes	disease	C18;C19	Experimental Model of Disease	0.3		2010	2010	1	0	CTD_human
2936	GSR	0.548	0.759	C0002736	Amyotrophic Lateral Sclerosis	disease	C10;C18	Disease or Syndrome	0.31	1	2006	2006	1	0	CTD_human
2936	GSR	0.548	0.759	C0002871	Anemia	disease	C15	Disease or Syndrome	0.3		1968	1968	1	0	CTD_human
2936	GSR	0.548	0.759	C0002878	Anemia, Hemolytic	disease	C15	Disease or Syndrome	0.3		1998	1998	1	0	CTD_human
2936	GSR	0.548	0.759	C0002879	Anemia, Hemolytic, Acquired	group	C15	Disease or Syndrome	0.3		1998	1998	1	0	CTD_human
2936	GSR	0.548	0.759	C0002889	Anemia, Microangiopathic	disease	C15	Disease or Syndrome	0.3		1998	1998	1	0	CTD_human
2936	GSR	0.548	0.759	C0010828	Cytopenia	phenotype		Pathologic Function	0.3		1996	1996	1	0	GENOMICS_ENGLAND
2936	GSR	0.548	0.759	C0011616	Contact Dermatitis	disease	C17	Disease or Syndrome	0.3		2015	2015	1	0	CTD_human
2936	GSR	0.548	0.759	C0011853	Diabetes Mellitus, Experimental	disease	C18;C19	Experimental Model of Disease	0.3		2010	2010	1	0	CTD_human
2936	GSR	0.548	0.759	C0013604	Edema	phenotype	C23	Sign or Symptom	0.3		2010	2010	1	0	CTD_human
2936	GSR	0.548	0.759	C0019193	Hepatitis, Toxic	disease	C06;C25	Injury or Poisoning	0.3		2015	2017	2	0	CTD_human
2936	GSR	0.548	0.759	C0020550	Hyperthyroidism	disease	C19	Disease or Syndrome	0.5		2010	2014	1	0	CTD_human
2936	GSR	0.548	0.759	C0020615	Hypoglycemia	disease	C18	Disease or Syndrome	0.3		2010	2010	1	0	CTD_human
2936	GSR	0.548	0.759	C0033626	Protein Deficiency	disease	C18	Disease or Syndrome	0.3		2005	2005	1	0	CTD_human
2936	GSR	0.548	0.759	C0038433	Streptozotocin Diabetes	disease	C18;C19	Experimental Model of Disease	0.3		2010	2010	1	0	CTD_human
2936	GSR	0.548	0.759	C0151603	Anasarca	phenotype	C23	Pathologic Function	0.3		2010	2010	1	0	CTD_human
2936	GSR	0.548	0.759	C0158995	Congenital anemia	disease		Disease or Syndrome	0.3		1996	1996	1	0	GENOMICS_ENGLAND
2936	GSR	0.548	0.759	C0162351	Contact hypersensitivity	phenotype	C17	Pathologic Function	0.3		2015	2015	1	0	CTD_human
2936	GSR	0.548	0.759	C0221021	Microangiopathic hemolytic anemia	disease	C15	Disease or Syndrome	0.3		1998	1998	1	0	CTD_human
2936	GSR	0.548	0.759	C0242422	Parkinsonian Disorders	group	C10	Disease or Syndrome	0.3		2012	2012	1	0	CTD_human
2936	GSR	0.548	0.759	C0242423	Ramsay Hunt Paralysis Syndrome	disease	C10	Disease or Syndrome	0.3		2012	2012	1	0	CTD_human
2936	GSR	0.548	0.759	C0270715	Degenerative Diseases, Central Nervous System	group	C10	Disease or Syndrome	0.3		2005	2005	1	0	CTD_human
2936	GSR	0.548	0.759	C0271708	Fasting Hypoglycemia	phenotype	C18	Disease or Syndrome	0.3		2010	2010	1	0	CTD_human
2936	GSR	0.548	0.759	C0271710	Reactive hypoglycemia	disease	C18	Disease or Syndrome	0.3		2010	2010	1	0	CTD_human
2936	GSR	0.548	0.759	C0393554	Amyotrophic Lateral Sclerosis With Dementia	disease	C10;C18	Disease or Syndrome	0.3		2006	2006	1	0	CTD_human
2936	GSR	0.548	0.759	C0524851	Neurodegenerative Disorders	group	C10	Disease or Syndrome	0.3		2005	2005	1	0	CTD_human
2936	GSR	0.548	0.759	C0543859	Amyotrophic Lateral Sclerosis, Guam Form	disease	C10;C18	Disease or Syndrome	0.3		2006	2006	1	0	CTD_human
2936	GSR	0.548	0.759	C0751733	Degenerative Diseases, Spinal Cord	disease	C10	Disease or Syndrome	0.3		2005	2005	1	0	CTD_human
2936	GSR	0.548	0.759	C0752097	Autosomal Dominant Juvenile Parkinson Disease	disease	C10	Disease or Syndrome	0.3		2012	2012	1	0	CTD_human
2936	GSR	0.548	0.759	C0752098	Autosomal Dominant Parkinsonism	disease	C10	Disease or Syndrome	0.3		2012	2012	1	0	CTD_human
2936	GSR	0.548	0.759	C0752100	Autosomal Recessive Parkinsonism	disease	C10	Disease or Syndrome	0.3		2012	2012	1	0	CTD_human
2936	GSR	0.548	0.759	C0752101	Parkinsonism, Experimental	disease	C10	Experimental Model of Disease	0.3		2012	2012	1	0	CTD_human
2936	GSR	0.548	0.759	C0752104	Familial Juvenile Parkinsonism	disease	C10	Disease or Syndrome	0.3		2012	2012	1	0	CTD_human
2936	GSR	0.548	0.759	C0752105	Parkinsonism, Juvenile	disease	C10	Disease or Syndrome	0.3		2012	2012	1	0	CTD_human
2936	GSR	0.548	0.759	C0860207	Drug-Induced Liver Disease	disease	C06;C25	Disease or Syndrome	0.3		2015	2017	2	0	CTD_human
2936	GSR	0.548	0.759	C1262760	Hepatitis, Drug-Induced	disease	C06;C25	Disease or Syndrome	0.3		2015	2017	2	0	CTD_human
2936	GSR	0.548	0.759	C1456865	Ureteral Calculi	disease	C12;C13;C23	Disease or Syndrome	0.3		2014	2014	1	0	CTD_human
2936	GSR	0.548	0.759	C1868675	PARKINSON DISEASE 2, AUTOSOMAL RECESSIVE JUVENILE	disease	C10	Disease or Syndrome	0.5		2011	2012	1	0	CTD_human
2936	GSR	0.548	0.759	C3658290	Drug-Induced Acute Liver Injury	disease	C06;C25	Disease or Syndrome	0.3		2015	2017	2	0	CTD_human
2936	GSR	0.548	0.759	C3714618	Primary Hyperthyroidism	disease	C19	Disease or Syndrome	0.3		2010	2010	1	0	CTD_human
2936	GSR	0.548	0.759	C4277682	Chemical and Drug Induced Liver Injury	disease	C06;C25	Disease or Syndrome	0.3		2015	2017	2	0	CTD_human
2936	GSR	0.548	0.759	C4279912	Chemically-Induced Liver Toxicity	disease	C06;C25	Disease or Syndrome	0.3		2015	2017	2	0	CTD_human
2937	GSS	0.648	0.586	C0007097	Carcinoma	group	C04	Neoplastic Process	0.3		2002	2002	1	0	CTD_human
2937	GSS	0.648	0.586	C0010828	Cytopenia	phenotype		Pathologic Function	0.3		1996	2005	4	0	GENOMICS_ENGLAND
2937	GSS	0.648	0.586	C0011616	Contact Dermatitis	disease	C17	Disease or Syndrome	0.3		2015	2015	1	0	CTD_human
2937	GSS	0.648	0.586	C0024667	Animal Mammary Neoplasms	group	C04;C22	Neoplastic Process	0.3		2002	2002	1	0	CTD_human
2937	GSS	0.648	0.586	C0024668	Mammary Neoplasms, Experimental	group	C04	Experimental Model of Disease; Neoplastic Process	0.3		2002	2002	1	0	CTD_human
2937	GSS	0.648	0.586	C0026636	Mouth Diseases	group	C07	Disease or Syndrome	0.3		2007	2007	1	0	CTD_human
2937	GSS	0.648	0.586	C0036341	Schizophrenia	disease	F03	Mental or Behavioral Dysfunction	0.01	1	2011	2011	1	0	PSYGENET
2937	GSS	0.648	0.586	C0158995	Congenital anemia	disease		Disease or Syndrome	0.3		1996	2005	4	0	GENOMICS_ENGLAND
2937	GSS	0.648	0.586	C0162351	Contact hypersensitivity	phenotype	C17	Pathologic Function	0.3		2015	2015	1	0	CTD_human
2937	GSS	0.648	0.586	C0205696	Anaplastic carcinoma	disease	C04	Neoplastic Process	0.3		2002	2002	1	0	CTD_human
2937	GSS	0.648	0.586	C0205697	Carcinoma, Spindle-Cell	disease	C04	Neoplastic Process	0.3		2002	2002	1	0	CTD_human
2937	GSS	0.648	0.586	C0205698	Undifferentiated carcinoma	phenotype	C04	Neoplastic Process	0.3		2002	2002	1	0	CTD_human
2937	GSS	0.648	0.586	C0205699	Carcinomatosis	phenotype	C04	Neoplastic Process	0.3		2002	2002	1	0	CTD_human
2937	GSS	0.648	0.586	C0398746	Gluthathione synthetase deficiency	disease	C16;C18	Disease or Syndrome	0.72	1	1996	2016	3	7	CTD_human;ORPHANET;UNIPROT
2937	GSS	0.648	0.586	C0543888	Epileptic encephalopathy	disease		Disease or Syndrome	0.3				0	0	GENOMICS_ENGLAND
2937	GSS	0.648	0.586	C1257925	Mammary Carcinoma, Animal	disease	C04;C22	Neoplastic Process	0.3		2002	2002	1	0	CTD_human
2937	GSS	0.648	0.586	C1856399	Glutathione Synthetase Deficiency of Erythrocytes, Hemolytic Anemia due to	disease	C15	Disease or Syndrome	0.6		1970	2001	0	1	CTD_human;ORPHANET
2937	GSS	0.648	0.586	C3714756	Intellectual Disability	group	C10;C23;F01;F03	Mental or Behavioral Dysfunction	0.4		1996	2018	5	0	GENOMICS_ENGLAND
2938	GSTA1	0.579	0.621	C0013221	Drug toxicity	group	C25	Injury or Poisoning	0.3		2017	2017	1	0	CTD_human
2938	GSTA1	0.579	0.621	C0022660	Kidney Failure, Acute	disease	C12;C13	Disease or Syndrome	0.31	1	2012	2017	1	0	CTD_human
2938	GSTA1	0.579	0.621	C0033578	Prostatic Neoplasms	group	C04;C12	Neoplastic Process	0.31		2005	2005	1	0	CTD_human
2938	GSTA1	0.579	0.621	C0033975	Psychotic Disorders	group	F03	Mental or Behavioral Dysfunction	0.3	1	2013	2013	1	0	PSYGENET
2938	GSTA1	0.579	0.621	C0036341	Schizophrenia	disease	F03	Mental or Behavioral Dysfunction	0.32	1	2011	2013	2	0	PSYGENET
2938	GSTA1	0.579	0.621	C0041755	Adverse reaction to drug	group	C25	Pathologic Function	0.3		2017	2017	1	0	CTD_human
2938	GSTA1	0.579	0.621	C0151744	Myocardial Ischemia	disease	C14	Disease or Syndrome	0.3		2005	2005	1	0	CTD_human
2938	GSTA1	0.579	0.621	C0376358	Malignant neoplasm of prostate	disease	C04;C12	Neoplastic Process	0.32	0.5	2005	2010	1	0	CTD_human
2938	GSTA1	0.579	0.621	C0400966	Non-alcoholic Fatty Liver Disease	disease	C06	Disease or Syndrome	0.31	1	2013	2013	1	0	CTD_human
2938	GSTA1	0.579	0.621	C1565662	Acute Kidney Insufficiency	disease	C12;C13	Disease or Syndrome	0.3		2017	2017	1	0	CTD_human
2938	GSTA1	0.579	0.621	C2609414	Acute kidney injury	disease	C12;C13	Injury or Poisoning	0.3		2017	2017	1	0	CTD_human
2938	GSTA1	0.579	0.621	C3241937	Nonalcoholic Steatohepatitis	disease	C06	Disease or Syndrome	0.3		2013	2013	1	0	CTD_human
2939	GSTA2	0.857	0.103	C0023893	Liver Cirrhosis, Experimental	disease	C06	Experimental Model of Disease	0.3		2007	2007	1	0	CTD_human
2940	GSTA3	0.857	0.138	C0023893	Liver Cirrhosis, Experimental	disease	C06	Experimental Model of Disease	0.3		2015	2015	1	0	CTD_human
2941	GSTA4	0.752	0.31	C0003850	Arteriosclerosis	disease	C14	Disease or Syndrome	0.3		2004	2010	2	0	CTD_human
2941	GSTA4	0.752	0.31	C0030567	Parkinson Disease	disease	C10	Disease or Syndrome	0.31	1	2005	2006	1	0	CTD_human
2941	GSTA4	0.752	0.31	C0032927	Precancerous Conditions	group	C04	Neoplastic Process	0.3		2010	2010	1	0	CTD_human
2941	GSTA4	0.752	0.31	C0282313	Condition, Preneoplastic	phenotype	C04	Neoplastic Process	0.3		2010	2010	1	0	CTD_human
2944	GSTM1	0.403	0.828	C0001973	Alcoholic Intoxication, Chronic	disease	C25;F03	Mental or Behavioral Dysfunction	0.01	0	2004	2010	2	0	PSYGENET
2944	GSTM1	0.403	0.828	C0004096	Asthma	disease	C08;C20	Disease or Syndrome	0.4	0.888889	2001	2016	2	0	CTD_human
2944	GSTM1	0.403	0.828	C0004153	Atherosclerosis	disease	C14	Disease or Syndrome	0.36	1	2001	2014	1	0	CTD_human
2944	GSTM1	0.403	0.828	C0004352	Autistic Disorder	group	F03	Mental or Behavioral Dysfunction	0.32	1	2008	2010	1	0	CTD_human
2944	GSTM1	0.403	0.828	C0004403	Autosome Abnormalities	group	C23	Cell or Molecular Dysfunction	0.3		2013	2014	2	0	CTD_human
2944	GSTM1	0.403	0.828	C0005586	Bipolar Disorder	disease	F03	Mental or Behavioral Dysfunction	0.32	1	2011	2017	2	0	PSYGENET
2944	GSTM1	0.403	0.828	C0005684	Malignant neoplasm of urinary bladder	disease	C04;C12;C13	Neoplastic Process	0.4	1	1993	2017	2	0	CTD_human
2944	GSTM1	0.403	0.828	C0005695	Bladder Neoplasm	group	C04;C12;C13	Neoplastic Process	0.4	0.94186	1993	2017	2	0	CTD_human
2944	GSTM1	0.403	0.828	C0007134	Renal Cell Carcinoma	disease	C04;C12;C13	Neoplastic Process	0.4	0.916667	1997	2016	2	0	CTD_human
2944	GSTM1	0.403	0.828	C0007137	Squamous cell carcinoma	disease	C04	Neoplastic Process	0.4	0.897436	1993	2015	1	0	CTD_human
2944	GSTM1	0.403	0.828	C0008625	Chromosome Aberrations	group	C23	Cell or Molecular Dysfunction	0.3		2013	2014	2	0	CTD_human
2944	GSTM1	0.403	0.828	C0009402	Colorectal Carcinoma	disease	C04;C06	Neoplastic Process	0.4	0.894737	1995	2017	1	0	CTD_human
2944	GSTM1	0.403	0.828	C0009404	Colorectal Neoplasms	group	C04;C06	Neoplastic Process	0.37	1	1996	2011	1	0	CTD_human
2944	GSTM1	0.403	0.828	C0011570	Mental Depression	disease	F01	Mental or Behavioral Dysfunction	0.32	0.75	1993	2012	4	0	PSYGENET
2944	GSTM1	0.403	0.828	C0011581	Depressive disorder	disease	F03	Mental or Behavioral Dysfunction	0.32	0.75	1993	2012	4	0	PSYGENET
2944	GSTM1	0.403	0.828	C0011860	Diabetes Mellitus, Non-Insulin-Dependent	disease	C18;C19	Disease or Syndrome	0.4	1	2006	2016	1	0	CTD_human
2944	GSTM1	0.403	0.828	C0013182	Drug Allergy	phenotype	C20;C25	Pathologic Function	0.3		2010	2010	1	0	CTD_human
2944	GSTM1	0.403	0.828	C0019193	Hepatitis, Toxic	disease	C06;C25	Injury or Poisoning	0.3		2007	2008	2	0	CTD_human
2944	GSTM1	0.403	0.828	C0023418	leukemia	disease	C04	Neoplastic Process	0.38	0.6	1999	2014	2	0	CTD_human
2944	GSTM1	0.403	0.828	C0023893	Liver Cirrhosis, Experimental	disease	C06	Experimental Model of Disease	0.3		2005	2005	1	0	CTD_human
2944	GSTM1	0.403	0.828	C0023903	Liver neoplasms	group	C04;C06	Neoplastic Process	0.3		2011	2011	1	0	CTD_human
2944	GSTM1	0.403	0.828	C0024121	Lung Neoplasms	group	C04;C08	Neoplastic Process	0.4	1	1994	2012	3	0	CTD_human
2944	GSTM1	0.403	0.828	C0025500	Mesothelioma	disease	C04	Neoplastic Process	0.31		2007	2007	1	0	CTD_human
2944	GSTM1	0.403	0.828	C0030567	Parkinson Disease	disease	C10	Disease or Syndrome	0.4	0.8	1999	2017	1	0	CTD_human
2944	GSTM1	0.403	0.828	C0033578	Prostatic Neoplasms	group	C04;C12	Neoplastic Process	0.36		2001	2012	3	0	CTD_human
2944	GSTM1	0.403	0.828	C0034734	Raynaud Disease	disease	C14	Disease or Syndrome	0.3		2006	2006	1	0	CTD_human
2944	GSTM1	0.403	0.828	C0034735	Raynaud Phenomenon	disease	C14	Disease or Syndrome	0.3		2006	2006	1	0	CTD_human
2944	GSTM1	0.403	0.828	C0036341	Schizophrenia	disease	F03	Mental or Behavioral Dysfunction	0.38	0.75	2001	2016	4	0	PSYGENET
2944	GSTM1	0.403	0.828	C0037274	Dermatologic disorders	group	C17	Disease or Syndrome	0.3		2006	2006	1	0	CTD_human
2944	GSTM1	0.403	0.828	C0042109	Urticaria	disease	C17;C20	Disease or Syndrome	0.3		2006	2006	1	0	CTD_human
2944	GSTM1	0.403	0.828	C0085183	Neoplasms, Second Primary	group	C04	Neoplastic Process	0.3		2006	2006	1	0	CTD_human
2944	GSTM1	0.403	0.828	C0086696	Neoplasms, Therapy-Associated	group	C04	Neoplastic Process	0.3		2006	2006	1	0	CTD_human
2944	GSTM1	0.403	0.828	C0236663	Alcohol withdrawal syndrome	disease		Disease or Syndrome	0.01	0	2004	2004	1	0	PSYGENET
2944	GSTM1	0.403	0.828	C0236733	Amphetamine-Related Disorders	group	C25;F03	Mental or Behavioral Dysfunction	0.3		2010	2010	1	0	CTD_human
2944	GSTM1	0.403	0.828	C0236804	Amphetamine Addiction	disease	C25;F03	Mental or Behavioral Dysfunction	0.3		2010	2010	1	0	CTD_human
2944	GSTM1	0.403	0.828	C0236807	Amphetamine Abuse	disease	C25;F03	Mental or Behavioral Dysfunction	0.3		2010	2010	1	0	CTD_human
2944	GSTM1	0.403	0.828	C0242379	Malignant neoplasm of lung	disease	C04;C08	Neoplastic Process	0.4	0.90678	1993	2018	3	0	CTD_human
2944	GSTM1	0.403	0.828	C0263454	Chloracne	disease	C17	Disease or Syndrome	0.31	1	2006	2007	1	0	CTD_human
2944	GSTM1	0.403	0.828	C0270715	Degenerative Diseases, Central Nervous System	group	C10	Disease or Syndrome	0.3		2005	2005	1	0	CTD_human
2944	GSTM1	0.403	0.828	C0279702	Conventional (Clear Cell) Renal Cell Carcinoma	disease	C04;C12;C13	Neoplastic Process	0.32	1	2008	2018	2	0	CTD_human
2944	GSTM1	0.403	0.828	C0333704	Chromosome Breaks	phenotype	C23	Cell or Molecular Dysfunction	0.3		2016	2016	1	0	CTD_human
2944	GSTM1	0.403	0.828	C0345904	Malignant neoplasm of liver	disease	C04;C06	Neoplastic Process	0.3		2011	2011	1	0	CTD_human
2944	GSTM1	0.403	0.828	C0345967	Malignant mesothelioma	disease	C04;C08	Neoplastic Process	0.34	0.75	1995	2012	1	0	CTD_human
2944	GSTM1	0.403	0.828	C0376358	Malignant neoplasm of prostate	disease	C04;C12	Neoplastic Process	0.4	0.71875	1999	2016	3	0	CTD_human
2944	GSTM1	0.403	0.828	C0376628	Chromosome Breakage	phenotype	C23	Cell or Molecular Dysfunction	0.3		2016	2016	1	0	CTD_human
2944	GSTM1	0.403	0.828	C0400966	Non-alcoholic Fatty Liver Disease	disease	C06	Disease or Syndrome	0.33	1	2009	2013	1	0	CTD_human
2944	GSTM1	0.403	0.828	C0524851	Neurodegenerative Disorders	group	C10	Disease or Syndrome	0.31	0	2005	2013	1	0	CTD_human
2944	GSTM1	0.403	0.828	C0751733	Degenerative Diseases, Spinal Cord	disease	C10	Disease or Syndrome	0.3		2005	2005	1	0	CTD_human
2944	GSTM1	0.403	0.828	C0860207	Drug-Induced Liver Disease	disease	C06;C25	Disease or Syndrome	0.34	1	2007	2010	2	0	CTD_human
2944	GSTM1	0.403	0.828	C0877578	Treatment related secondary malignancy	phenotype	C04	Neoplastic Process	0.3		2006	2006	1	0	CTD_human
2944	GSTM1	0.403	0.828	C1262760	Hepatitis, Drug-Induced	disease	C06;C25	Disease or Syndrome	0.3		2007	2008	2	0	CTD_human
2944	GSTM1	0.403	0.828	C1266042	Chromophobe Renal Cell Carcinoma	disease	C04;C12;C13	Neoplastic Process	0.3		2008	2016	2	0	CTD_human
2944	GSTM1	0.403	0.828	C1266043	Sarcomatoid Renal Cell Carcinoma	disease	C04;C12;C13	Neoplastic Process	0.3		2008	2016	2	0	CTD_human
2944	GSTM1	0.403	0.828	C1266044	Collecting Duct Carcinoma of the Kidney	disease	C04;C12;C13	Neoplastic Process	0.3		2008	2016	2	0	CTD_human
2944	GSTM1	0.403	0.828	C1306837	Papillary Renal Cell Carcinoma	disease	C04;C12;C13	Neoplastic Process	0.3		2008	2016	2	0	CTD_human
2944	GSTM1	0.403	0.828	C1527249	Colorectal Cancer	disease	C04;C06	Neoplastic Process	0.4	0.894737	1995	2017	1	0	CTD_human
2944	GSTM1	0.403	0.828	C1563937	Atherogenesis	phenotype	C14	Pathologic Function	0.3		2009	2009	1	0	CTD_human
2944	GSTM1	0.403	0.828	C2239176	Liver carcinoma	disease	C04;C06	Neoplastic Process	0.4	0.882353	1995	2015	1	0	CTD_human
2944	GSTM1	0.403	0.828	C3241937	Nonalcoholic Steatohepatitis	disease	C06	Disease or Syndrome	0.31	1	2013	2016	1	0	CTD_human
2944	GSTM1	0.403	0.828	C3658290	Drug-Induced Acute Liver Injury	disease	C06;C25	Disease or Syndrome	0.3		2007	2008	2	0	CTD_human
2944	GSTM1	0.403	0.828	C4277682	Chemical and Drug Induced Liver Injury	disease	C06;C25	Disease or Syndrome	0.3		2007	2008	2	0	CTD_human
2944	GSTM1	0.403	0.828	C4279912	Chemically-Induced Liver Toxicity	disease	C06;C25	Disease or Syndrome	0.3		2007	2008	2	0	CTD_human
2946	GSTM2	0.517	0.793	C0007131	Non-Small Cell Lung Carcinoma	disease	C04;C08	Neoplastic Process	0.31	1	2010	2015	1	0	CTD_human
2946	GSTM2	0.517	0.793	C0013080	Down Syndrome	disease	C10;C16	Disease or Syndrome	0.3		2002	2002	1	0	CTD_human
2946	GSTM2	0.517	0.793	C0019193	Hepatitis, Toxic	disease	C06;C25	Injury or Poisoning	0.3		2011	2011	1	0	CTD_human
2946	GSTM2	0.517	0.793	C0022660	Kidney Failure, Acute	disease	C12;C13	Disease or Syndrome	0.3		2011	2011	1	0	CTD_human
2946	GSTM2	0.517	0.793	C0036341	Schizophrenia	disease	F03	Mental or Behavioral Dysfunction	0.33	1	2001	2016	1	0	PSYGENET
2946	GSTM2	0.517	0.793	C0151744	Myocardial Ischemia	disease	C14	Disease or Syndrome	0.3		2005	2005	1	0	CTD_human
2946	GSTM2	0.517	0.793	C0270715	Degenerative Diseases, Central Nervous System	group	C10	Disease or Syndrome	0.3		2005	2005	1	0	CTD_human
2946	GSTM2	0.517	0.793	C0432416	Down Syndrome, Partial Trisomy 21	disease	C10;C16	Disease or Syndrome	0.3		2002	2002	1	0	CTD_human
2946	GSTM2	0.517	0.793	C0432417	Trisomy 21, Meiotic Nondisjunction	disease	C10;C16	Disease or Syndrome	0.3		2002	2002	1	0	CTD_human
2946	GSTM2	0.517	0.793	C0524851	Neurodegenerative Disorders	group	C10	Disease or Syndrome	0.3		2005	2005	1	0	CTD_human
2946	GSTM2	0.517	0.793	C0751081	Trisomy 21, Mitotic Nondisjunction	disease	C10;C16	Disease or Syndrome	0.3		2002	2002	1	0	CTD_human
2946	GSTM2	0.517	0.793	C0751733	Degenerative Diseases, Spinal Cord	disease	C10	Disease or Syndrome	0.3		2005	2005	1	0	CTD_human
2946	GSTM2	0.517	0.793	C0860207	Drug-Induced Liver Disease	disease	C06;C25	Disease or Syndrome	0.32	1	2007	2011	1	0	CTD_human
2946	GSTM2	0.517	0.793	C1262760	Hepatitis, Drug-Induced	disease	C06;C25	Disease or Syndrome	0.3		2011	2011	1	0	CTD_human
2946	GSTM2	0.517	0.793	C1565662	Acute Kidney Insufficiency	disease	C12;C13	Disease or Syndrome	0.3		2011	2011	1	0	CTD_human
2946	GSTM2	0.517	0.793	C2609414	Acute kidney injury	disease	C12;C13	Injury or Poisoning	0.3		2011	2011	1	0	CTD_human
2946	GSTM2	0.517	0.793	C3658290	Drug-Induced Acute Liver Injury	disease	C06;C25	Disease or Syndrome	0.3		2011	2011	1	0	CTD_human
2946	GSTM2	0.517	0.793	C4277682	Chemical and Drug Induced Liver Injury	disease	C06;C25	Disease or Syndrome	0.3		2011	2011	1	0	CTD_human
2946	GSTM2	0.517	0.793	C4279912	Chemically-Induced Liver Toxicity	disease	C06;C25	Disease or Syndrome	0.3		2011	2011	1	0	CTD_human
2947	GSTM3	0.592	0.586	C0009402	Colorectal Carcinoma	disease	C04;C06	Neoplastic Process	0.33	1	2001	2007	1	0	CTD_human
2947	GSTM3	0.592	0.586	C0009404	Colorectal Neoplasms	group	C04;C06	Neoplastic Process	0.3		2007	2007	1	0	CTD_human
2947	GSTM3	0.592	0.586	C0019193	Hepatitis, Toxic	disease	C06;C25	Injury or Poisoning	0.3		2016	2016	1	0	CTD_human
2947	GSTM3	0.592	0.586	C0033578	Prostatic Neoplasms	group	C04;C12	Neoplastic Process	0.3		2004	2004	1	0	CTD_human
2947	GSTM3	0.592	0.586	C0263454	Chloracne	disease	C17	Disease or Syndrome	0.3		2007	2007	1	0	CTD_human
2947	GSTM3	0.592	0.586	C0376358	Malignant neoplasm of prostate	disease	C04;C12	Neoplastic Process	0.32	1	2004	2009	1	0	CTD_human
2947	GSTM3	0.592	0.586	C0860207	Drug-Induced Liver Disease	disease	C06;C25	Disease or Syndrome	0.3		2016	2016	1	0	CTD_human
2947	GSTM3	0.592	0.586	C1262760	Hepatitis, Drug-Induced	disease	C06;C25	Disease or Syndrome	0.3		2016	2016	1	0	CTD_human
2947	GSTM3	0.592	0.586	C1527249	Colorectal Cancer	disease	C04;C06	Neoplastic Process	0.33	1	2001	2007	1	0	CTD_human
2947	GSTM3	0.592	0.586	C3658290	Drug-Induced Acute Liver Injury	disease	C06;C25	Disease or Syndrome	0.3		2016	2016	1	0	CTD_human
2947	GSTM3	0.592	0.586	C4277682	Chemical and Drug Induced Liver Injury	disease	C06;C25	Disease or Syndrome	0.3		2016	2016	1	0	CTD_human
2947	GSTM3	0.592	0.586	C4279912	Chemically-Induced Liver Toxicity	disease	C06;C25	Disease or Syndrome	0.3		2016	2016	1	0	CTD_human
2948	GSTM4	0.727	0.276	C0019193	Hepatitis, Toxic	disease	C06;C25	Injury or Poisoning	0.3		2015	2015	1	0	CTD_human
2948	GSTM4	0.727	0.276	C0270715	Degenerative Diseases, Central Nervous System	group	C10	Disease or Syndrome	0.3		2005	2005	1	0	CTD_human
2948	GSTM4	0.727	0.276	C0524851	Neurodegenerative Disorders	group	C10	Disease or Syndrome	0.3		2005	2005	1	0	CTD_human
2948	GSTM4	0.727	0.276	C0751733	Degenerative Diseases, Spinal Cord	disease	C10	Disease or Syndrome	0.3		2005	2005	1	0	CTD_human
2948	GSTM4	0.727	0.276	C0860207	Drug-Induced Liver Disease	disease	C06;C25	Disease or Syndrome	0.3		2015	2015	1	0	CTD_human
2948	GSTM4	0.727	0.276	C1262760	Hepatitis, Drug-Induced	disease	C06;C25	Disease or Syndrome	0.3		2015	2015	1	0	CTD_human
2948	GSTM4	0.727	0.276	C3658290	Drug-Induced Acute Liver Injury	disease	C06;C25	Disease or Syndrome	0.3		2015	2015	1	0	CTD_human
2948	GSTM4	0.727	0.276	C4277682	Chemical and Drug Induced Liver Injury	disease	C06;C25	Disease or Syndrome	0.3		2015	2015	1	0	CTD_human
2948	GSTM4	0.727	0.276	C4279912	Chemically-Induced Liver Toxicity	disease	C06;C25	Disease or Syndrome	0.3		2015	2015	1	0	CTD_human
2949	GSTM5	0.834	0.172	C0007102	Malignant tumor of colon	disease	C04;C06	Neoplastic Process	0.3		2004	2004	1	0	CTD_human
2949	GSTM5	0.834	0.172	C0009375	Colonic Neoplasms	group	C04;C06	Neoplastic Process	0.3		2004	2004	1	0	CTD_human
2949	GSTM5	0.834	0.172	C0270715	Degenerative Diseases, Central Nervous System	group	C10	Disease or Syndrome	0.3		2005	2005	1	0	CTD_human
2949	GSTM5	0.834	0.172	C0524851	Neurodegenerative Disorders	group	C10	Disease or Syndrome	0.3		2005	2005	1	0	CTD_human
2949	GSTM5	0.834	0.172	C0751733	Degenerative Diseases, Spinal Cord	disease	C10	Disease or Syndrome	0.3		2005	2005	1	0	CTD_human
2950	GSTP1	0.406	0.828	C0002736	Amyotrophic Lateral Sclerosis	disease	C10;C18	Disease or Syndrome	0.31		2006	2006	1	0	CTD_human
2950	GSTP1	0.406	0.828	C0004096	Asthma	disease	C08;C20	Disease or Syndrome	0.4	0.926829	2000	2016	3	0	CTD_human
2950	GSTP1	0.406	0.828	C0004352	Autistic Disorder	group	F03	Mental or Behavioral Dysfunction	0.32	1	2004	2010	1	0	CTD_human
2950	GSTP1	0.406	0.828	C0004403	Autosome Abnormalities	group	C23	Cell or Molecular Dysfunction	0.3		2006	2006	1	0	CTD_human
2950	GSTP1	0.406	0.828	C0005684	Malignant neoplasm of urinary bladder	disease	C04;C12;C13	Neoplastic Process	0.59	0.888889	1995	2014	3	0	CTD_human
2950	GSTP1	0.406	0.828	C0005695	Bladder Neoplasm	group	C04;C12;C13	Neoplastic Process	0.6	0.722222	1995	2017	3	0	CTD_human
2950	GSTP1	0.406	0.828	C0006142	Malignant neoplasm of breast	disease	C04;C17	Neoplastic Process	0.4	0.894737	1994	2018	1	0	CTD_human
2950	GSTP1	0.406	0.828	C0007097	Carcinoma	group	C04	Neoplastic Process	0.3		2001	2001	1	0	CTD_human
2950	GSTP1	0.406	0.828	C0007131	Non-Small Cell Lung Carcinoma	disease	C04;C08	Neoplastic Process	0.4	1	1999	2018	1	0	CTD_human
2950	GSTP1	0.406	0.828	C0007134	Renal Cell Carcinoma	disease	C04;C12;C13	Neoplastic Process	0.36	1	1998	2014	1	0	CTD_human
2950	GSTP1	0.406	0.828	C0007273	Carotid Artery Diseases	group	C10;C14	Disease or Syndrome	0.31		2007	2007	1	0	CTD_human
2950	GSTP1	0.406	0.828	C0008625	Chromosome Aberrations	group	C23	Cell or Molecular Dysfunction	0.3		2006	2006	1	0	CTD_human
2950	GSTP1	0.406	0.828	C0011616	Contact Dermatitis	disease	C17	Disease or Syndrome	0.3		2015	2015	1	0	CTD_human
2950	GSTP1	0.406	0.828	C0013182	Drug Allergy	phenotype	C20;C25	Pathologic Function	0.3		2010	2010	1	0	CTD_human
2950	GSTP1	0.406	0.828	C0017638	Glioma	disease	C04	Neoplastic Process	0.39	0.777778	2000	2014	1	0	CTD_human
2950	GSTP1	0.406	0.828	C0019193	Hepatitis, Toxic	disease	C06;C25	Injury or Poisoning	0.3		2011	2015	2	0	CTD_human
2950	GSTP1	0.406	0.828	C0019207	Hepatoma, Morris	disease	C04;C06	Experimental Model of Disease; Neoplastic Process	0.3		1988	2011	4	0	CTD_human
2950	GSTP1	0.406	0.828	C0019208	Hepatoma, Novikoff	disease	C04;C06	Experimental Model of Disease; Neoplastic Process	0.3		1988	2011	4	0	CTD_human
2950	GSTP1	0.406	0.828	C0019829	Hodgkin Disease	disease	C04;C15;C20	Neoplastic Process	0.35	1	2001	2013	1	0	CTD_human
2950	GSTP1	0.406	0.828	C0020538	Hypertensive disease	group	C14	Disease or Syndrome	0.31	1	2015	2015	1	0	CTD_human
2950	GSTP1	0.406	0.828	C0022650	Kidney Calculi	disease	C12;C13;C23	Disease or Syndrome	0.3		2014	2014	1	0	CTD_human
2950	GSTP1	0.406	0.828	C0022658	Kidney Diseases	group	C12;C13	Disease or Syndrome	0.3		2003	2003	1	0	CTD_human
2950	GSTP1	0.406	0.828	C0022660	Kidney Failure, Acute	disease	C12;C13	Disease or Syndrome	0.3		2011	2011	1	0	CTD_human
2950	GSTP1	0.406	0.828	C0023473	Myeloid Leukemia, Chronic	disease	C04;C15	Neoplastic Process	0.33	1	2011	2015	1	0	CTD_human
2950	GSTP1	0.406	0.828	C0023904	Liver Neoplasms, Experimental	group	C04;C06	Experimental Model of Disease; Neoplastic Process	0.3		1988	2011	4	0	CTD_human
2950	GSTP1	0.406	0.828	C0024121	Lung Neoplasms	group	C04;C08	Neoplastic Process	0.6	0	2002	2009	1	0	CTD_human
2950	GSTP1	0.406	0.828	C0024623	Malignant neoplasm of stomach	disease	C04;C06	Neoplastic Process	0.4	0.9375	1995	2017	2	0	CTD_human
2950	GSTP1	0.406	0.828	C0027540	Necrosis	phenotype	C23	Organ or Tissue Function	0.3		2004	2004	1	0	CTD_human
2950	GSTP1	0.406	0.828	C0029463	Osteosarcoma	disease	C04	Neoplastic Process	0.34	0.75	2007	2016	1	0	CTD_human
2950	GSTP1	0.406	0.828	C0030567	Parkinson Disease	disease	C10	Disease or Syndrome	0.36	0.666667	2003	2014	2	0	CTD_human
2950	GSTP1	0.406	0.828	C0031117	Peripheral Neuropathy	group	C10	Disease or Syndrome	0.32	1	2006	2011	1	0	CTD_human
2950	GSTP1	0.406	0.828	C0032230	Pleural Rub	phenotype	C23	Finding	0.3		2009	2009	1	0	CTD_human
2950	GSTP1	0.406	0.828	C0032927	Precancerous Conditions	group	C04	Neoplastic Process	0.32	1	1989	2017	5	0	CTD_human
2950	GSTP1	0.406	0.828	C0033578	Prostatic Neoplasms	group	C04;C12	Neoplastic Process	0.4	1	2001	2013	5	0	CTD_human
2950	GSTP1	0.406	0.828	C0033937	Psychoses, Drug	disease	C25;F03	Mental or Behavioral Dysfunction	0.3		2005	2005	1	0	CTD_human
2950	GSTP1	0.406	0.828	C0033941	Psychoses, Substance-Induced	disease	C25;F03	Mental or Behavioral Dysfunction	0.3		2005	2005	1	0	CTD_human
2950	GSTP1	0.406	0.828	C0033975	Psychotic Disorders	group	F03	Mental or Behavioral Dysfunction	0.31	1	2005	2005	1	0	PSYGENET
2950	GSTP1	0.406	0.828	C0034642	Rales	phenotype	C23	Finding	0.3		2009	2009	1	0	CTD_human
2950	GSTP1	0.406	0.828	C0035234	Respiratory Sounds	phenotype	C23	Clinical Attribute	0.3		2009	2009	1	0	CTD_human
2950	GSTP1	0.406	0.828	C0035508	Rhonchi	phenotype	C23	Finding	0.3		2009	2009	1	0	CTD_human
2950	GSTP1	0.406	0.828	C0036341	Schizophrenia	disease	F03	Mental or Behavioral Dysfunction	0.36	0.5	2003	2018	2	0	PSYGENET
2950	GSTP1	0.406	0.828	C0036939	Shared Paranoid Disorder	disease	F03	Mental or Behavioral Dysfunction	0.3	1	2005	2005	1	0	PSYGENET
2950	GSTP1	0.406	0.828	C0038356	Stomach Neoplasms	group	C04;C06	Neoplastic Process	0.31	1	2008	2011	2	0	CTD_human
2950	GSTP1	0.406	0.828	C0038450	Stridor	phenotype	C23	Sign or Symptom	0.3		2009	2009	1	0	CTD_human
2950	GSTP1	0.406	0.828	C0042594	Vestibular Diseases	group	C09	Disease or Syndrome	0.3		2008	2008	1	0	CTD_human
2950	GSTP1	0.406	0.828	C0043144	Wheezing	phenotype	C23	Sign or Symptom	0.4	0.8	2006	2014	1	0	CTD_human
2950	GSTP1	0.406	0.828	C0086404	Experimental Hepatoma	disease	C04;C06	Experimental Model of Disease; Neoplastic Process	0.3		1988	2011	4	0	CTD_human
2950	GSTP1	0.406	0.828	C0151744	Myocardial Ischemia	disease	C14	Disease or Syndrome	0.3		2005	2005	1	0	CTD_human
2950	GSTP1	0.406	0.828	C0152266	Mixed Cellularity Hodgkin Lymphoma	disease	C04;C15;C20	Neoplastic Process	0.3		2001	2001	1	0	CTD_human
2950	GSTP1	0.406	0.828	C0152267	Hodgkin lymphoma, lymphocyte depletion	disease	C04;C15;C20	Neoplastic Process	0.3		2001	2001	1	0	CTD_human
2950	GSTP1	0.406	0.828	C0162351	Contact hypersensitivity	phenotype	C17	Pathologic Function	0.3		2015	2015	1	0	CTD_human
2950	GSTP1	0.406	0.828	C0205696	Anaplastic carcinoma	disease	C04	Neoplastic Process	0.3		2001	2001	1	0	CTD_human
2950	GSTP1	0.406	0.828	C0205697	Carcinoma, Spindle-Cell	disease	C04	Neoplastic Process	0.3		2001	2001	1	0	CTD_human
2950	GSTP1	0.406	0.828	C0205698	Undifferentiated carcinoma	phenotype	C04	Neoplastic Process	0.3		2001	2001	1	0	CTD_human
2950	GSTP1	0.406	0.828	C0205699	Carcinomatosis	phenotype	C04	Neoplastic Process	0.3		2001	2001	1	0	CTD_human
2950	GSTP1	0.406	0.828	C0205944	Sarcoma, Epithelioid	disease	C04	Neoplastic Process	0.3		2008	2008	1	0	CTD_human
2950	GSTP1	0.406	0.828	C0205945	Sarcoma, Spindle Cell	disease	C04	Neoplastic Process	0.3		2008	2008	1	0	CTD_human
2950	GSTP1	0.406	0.828	C0220597	Adult Hodgkin Lymphoma	disease	C04;C15;C20	Neoplastic Process	0.3		2001	2001	1	0	CTD_human
2950	GSTP1	0.406	0.828	C0235874	Disease Exacerbation	phenotype	C23	Finding	0.3		2011	2011	1	0	CTD_human
2950	GSTP1	0.406	0.828	C0236733	Amphetamine-Related Disorders	group	C25;F03	Mental or Behavioral Dysfunction	0.3		2005	2005	1	0	CTD_human
2950	GSTP1	0.406	0.828	C0236804	Amphetamine Addiction	disease	C25;F03	Mental or Behavioral Dysfunction	0.3		2005	2005	1	0	CTD_human
2950	GSTP1	0.406	0.828	C0236807	Amphetamine Abuse	disease	C25;F03	Mental or Behavioral Dysfunction	0.3		2005	2005	1	0	CTD_human
2950	GSTP1	0.406	0.828	C0242379	Malignant neoplasm of lung	disease	C04;C08	Neoplastic Process	0.6	0.787879	1999	2015	1	0	CTD_human
2950	GSTP1	0.406	0.828	C0259783	mixed gliomas	disease	C04	Neoplastic Process	0.3		2007	2007	1	0	CTD_human
2950	GSTP1	0.406	0.828	C0270736	Essential Tremor	disease	C10	Disease or Syndrome	0.31	0	2008	2008	1	0	CTD_human
2950	GSTP1	0.406	0.828	C0279702	Conventional (Clear Cell) Renal Cell Carcinoma	disease	C04;C12;C13	Neoplastic Process	0.3		2004	2004	1	0	CTD_human
2950	GSTP1	0.406	0.828	C0282313	Condition, Preneoplastic	phenotype	C04	Neoplastic Process	0.3		1989	2012	5	0	CTD_human
2950	GSTP1	0.406	0.828	C0282612	Prostatic Intraepithelial Neoplasias	disease	C04	Neoplastic Process	0.4	0.818182	1998	2017	1	0	CTD_human
2950	GSTP1	0.406	0.828	C0349204	Nonorganic psychosis	disease		Mental or Behavioral Dysfunction	0.31	1	2005	2005	1	0	PSYGENET
2950	GSTP1	0.406	0.828	C0376358	Malignant neoplasm of prostate	disease	C04;C12	Neoplastic Process	0.4	0.975309	1994	2016	5	0	CTD_human
2950	GSTP1	0.406	0.828	C0393554	Amyotrophic Lateral Sclerosis With Dementia	disease	C10;C18	Disease or Syndrome	0.3		2006	2006	1	0	CTD_human
2950	GSTP1	0.406	0.828	C0393615	Familial Tremor	disease	C10	Disease or Syndrome	0.3		2008	2008	1	0	CTD_human
2950	GSTP1	0.406	0.828	C0400966	Non-alcoholic Fatty Liver Disease	disease	C06	Disease or Syndrome	0.33	1	2011	2013	1	0	CTD_human
2950	GSTP1	0.406	0.828	C0543859	Amyotrophic Lateral Sclerosis, Guam Form	disease	C10;C18	Disease or Syndrome	0.3		2006	2006	1	0	CTD_human
2950	GSTP1	0.406	0.828	C0555198	Malignant Glioma	disease	C04	Neoplastic Process	0.3		2007	2007	1	0	CTD_human
2950	GSTP1	0.406	0.828	C0577631	Carotid Atherosclerosis	disease	C10;C14	Disease or Syndrome	0.31	1	2007	2007	1	0	CTD_human
2950	GSTP1	0.406	0.828	C0600178	External Carotid Artery Diseases	group	C10;C14	Disease or Syndrome	0.3		2007	2007	1	0	CTD_human
2950	GSTP1	0.406	0.828	C0600427	Cocaine Dependence	disease	C25;F03	Mental or Behavioral Dysfunction	0.31	1	2006	2006	1	0	PSYGENET
2950	GSTP1	0.406	0.828	C0678222	Breast Carcinoma	disease	C04;C17	Neoplastic Process	0.4	0.896552	1994	2018	1	0	CTD_human
2950	GSTP1	0.406	0.828	C0750986	Internal Carotid Artery Diseases	disease	C10;C14	Disease or Syndrome	0.3		2007	2007	1	0	CTD_human
2950	GSTP1	0.406	0.828	C0750987	Arterial Diseases, Common Carotid	disease	C10;C14	Disease or Syndrome	0.3		2007	2007	1	0	CTD_human
2950	GSTP1	0.406	0.828	C0860207	Drug-Induced Liver Disease	disease	C06;C25	Disease or Syndrome	0.31	1	2011	2016	2	0	CTD_human
2950	GSTP1	0.406	0.828	C0948089	Acute Coronary Syndrome	disease	C14	Disease or Syndrome	0.3		2011	2011	1	0	CTD_human
2950	GSTP1	0.406	0.828	C1257931	Mammary Neoplasms, Human	group	C04;C17	Neoplastic Process	0.3		2015	2015	1	0	CTD_human
2950	GSTP1	0.406	0.828	C1261473	Sarcoma	group	C04	Neoplastic Process	0.31	1	2006	2008	1	0	CTD_human
2950	GSTP1	0.406	0.828	C1262760	Hepatitis, Drug-Induced	disease	C06;C25	Disease or Syndrome	0.3		2011	2015	2	0	CTD_human
2950	GSTP1	0.406	0.828	C1266042	Chromophobe Renal Cell Carcinoma	disease	C04;C12;C13	Neoplastic Process	0.3		2004	2004	1	0	CTD_human
2950	GSTP1	0.406	0.828	C1266043	Sarcomatoid Renal Cell Carcinoma	disease	C04;C12;C13	Neoplastic Process	0.3		2004	2004	1	0	CTD_human
2950	GSTP1	0.406	0.828	C1266044	Collecting Duct Carcinoma of the Kidney	disease	C04;C12;C13	Neoplastic Process	0.3		2004	2004	1	0	CTD_human
2950	GSTP1	0.406	0.828	C1266194	Lymphocyte Rich Classical Hodgkin Lymphoma	disease	C04;C15;C20	Neoplastic Process	0.3		2001	2001	1	0	CTD_human
2950	GSTP1	0.406	0.828	C1306837	Papillary Renal Cell Carcinoma	disease	C04;C12;C13	Neoplastic Process	0.31	1	2004	2011	1	0	CTD_human
2950	GSTP1	0.406	0.828	C1334968	Nodular Lymphocyte Predominant Hodgkin Lymphoma	disease	C04;C15;C20	Neoplastic Process	0.3		2001	2001	1	0	CTD_human
2950	GSTP1	0.406	0.828	C1456865	Ureteral Calculi	disease	C12;C13;C23	Disease or Syndrome	0.3		2014	2014	1	0	CTD_human
2950	GSTP1	0.406	0.828	C1458155	Mammary Neoplasms	group	C04;C17	Neoplastic Process	0.4		2003	2015	1	0	CTD_human
2950	GSTP1	0.406	0.828	C1565662	Acute Kidney Insufficiency	disease	C12;C13	Disease or Syndrome	0.3		2011	2011	1	0	CTD_human
2950	GSTP1	0.406	0.828	C1708349	Hereditary Diffuse Gastric Cancer	disease	C04;C06	Neoplastic Process	0.3		2011	2011	2	0	CTD_human
2950	GSTP1	0.406	0.828	C2239176	Liver carcinoma	disease	C04;C06	Neoplastic Process	0.4	0.933333	1988	2017	1	0	CTD_human
2950	GSTP1	0.406	0.828	C2609414	Acute kidney injury	disease	C12;C13	Injury or Poisoning	0.3		2011	2011	1	0	CTD_human
2950	GSTP1	0.406	0.828	C3241937	Nonalcoholic Steatohepatitis	disease	C06	Disease or Syndrome	0.3		2013	2013	1	0	CTD_human
2950	GSTP1	0.406	0.828	C3658290	Drug-Induced Acute Liver Injury	disease	C06;C25	Disease or Syndrome	0.3		2011	2015	2	0	CTD_human
2950	GSTP1	0.406	0.828	C4277682	Chemical and Drug Induced Liver Injury	disease	C06;C25	Disease or Syndrome	0.3		2011	2015	2	0	CTD_human
2950	GSTP1	0.406	0.828	C4279912	Chemically-Induced Liver Toxicity	disease	C06;C25	Disease or Syndrome	0.3		2011	2015	2	0	CTD_human
2952	GSTT1	0.419	0.862	C0003949	Asbestosis	disease	C08;C24	Disease or Syndrome	0.32	1	1997	2007	1	0	CTD_human
2952	GSTT1	0.419	0.862	C0004403	Autosome Abnormalities	group	C23	Cell or Molecular Dysfunction	0.3		2006	2013	3	0	CTD_human
2952	GSTT1	0.419	0.862	C0005586	Bipolar Disorder	disease	F03	Mental or Behavioral Dysfunction	0.32	1	2011	2017	1	0	PSYGENET
2952	GSTT1	0.419	0.862	C0006826	Malignant Neoplasms	group	C04	Neoplastic Process	0.3		2015	2015	1	0	CTD_human
2952	GSTT1	0.419	0.862	C0007097	Carcinoma	group	C04	Neoplastic Process	0.3		2010	2010	1	0	CTD_human
2952	GSTT1	0.419	0.862	C0007114	Malignant neoplasm of skin	disease	C04;C17	Neoplastic Process	0.33	0.666667	2011	2016	1	0	CTD_human
2952	GSTT1	0.419	0.862	C0007134	Renal Cell Carcinoma	disease	C04;C12;C13	Neoplastic Process	0.4	0.923077	1997	2016	2	0	CTD_human
2952	GSTT1	0.419	0.862	C0008625	Chromosome Aberrations	group	C23	Cell or Molecular Dysfunction	0.3		2006	2013	3	0	CTD_human
2952	GSTT1	0.419	0.862	C0011570	Mental Depression	disease	F01	Mental or Behavioral Dysfunction	0.3	1	2008	2008	1	0	PSYGENET
2952	GSTT1	0.419	0.862	C0011581	Depressive disorder	disease	F03	Mental or Behavioral Dysfunction	0.3	1	2008	2008	1	0	PSYGENET
2952	GSTT1	0.419	0.862	C0017636	Glioblastoma	disease	C04	Neoplastic Process	0.32	1	2004	2006	1	0	CTD_human
2952	GSTT1	0.419	0.862	C0019193	Hepatitis, Toxic	disease	C06;C25	Injury or Poisoning	0.3		2008	2015	3	0	CTD_human
2952	GSTT1	0.419	0.862	C0020538	Hypertensive disease	group	C14	Disease or Syndrome	0.4	0.928571	2001	2016	1	0	CTD_human
2952	GSTT1	0.419	0.862	C0022665	Kidney Neoplasm	disease	C04;C12;C13	Neoplastic Process	0.3		2010	2010	1	0	CTD_human
2952	GSTT1	0.419	0.862	C0024121	Lung Neoplasms	group	C04;C08	Neoplastic Process	0.39		2002	2008	1	0	CTD_human
2952	GSTT1	0.419	0.862	C0026764	Multiple Myeloma	disease	C04;C14;C15;C20	Neoplastic Process	0.35	0.6	2007	2008	1	0	CTD_human
2952	GSTT1	0.419	0.862	C0027651	Neoplasms	group	C04	Neoplastic Process	0.3		2015	2015	1	0	CTD_human
2952	GSTT1	0.419	0.862	C0033578	Prostatic Neoplasms	group	C04;C12	Neoplastic Process	0.34		2001	2012	4	0	CTD_human
2952	GSTT1	0.419	0.862	C0034734	Raynaud Disease	disease	C14	Disease or Syndrome	0.3		2006	2006	1	0	CTD_human
2952	GSTT1	0.419	0.862	C0034735	Raynaud Phenomenon	disease	C14	Disease or Syndrome	0.3		2006	2006	1	0	CTD_human
2952	GSTT1	0.419	0.862	C0036341	Schizophrenia	disease	F03	Mental or Behavioral Dysfunction	0.38	1	2008	2016	5	0	PSYGENET
2952	GSTT1	0.419	0.862	C0037286	Skin Neoplasms	group	C04;C17	Neoplastic Process	0.3		2016	2016	1	0	CTD_human
2952	GSTT1	0.419	0.862	C0086692	Benign Neoplasm	group	C04	Neoplastic Process	0.3		2015	2015	1	0	CTD_human
2952	GSTT1	0.419	0.862	C0205696	Anaplastic carcinoma	disease	C04	Neoplastic Process	0.3		2010	2010	1	0	CTD_human
2952	GSTT1	0.419	0.862	C0205697	Carcinoma, Spindle-Cell	disease	C04	Neoplastic Process	0.3		2010	2010	1	0	CTD_human
2952	GSTT1	0.419	0.862	C0205698	Undifferentiated carcinoma	phenotype	C04	Neoplastic Process	0.3		2010	2010	1	0	CTD_human
2952	GSTT1	0.419	0.862	C0205699	Carcinomatosis	phenotype	C04	Neoplastic Process	0.3		2010	2010	1	0	CTD_human
2952	GSTT1	0.419	0.862	C0236733	Amphetamine-Related Disorders	group	C25;F03	Mental or Behavioral Dysfunction	0.3		2008	2010	2	0	CTD_human
2952	GSTT1	0.419	0.862	C0236804	Amphetamine Addiction	disease	C25;F03	Mental or Behavioral Dysfunction	0.3		2008	2010	2	0	CTD_human
2952	GSTT1	0.419	0.862	C0236807	Amphetamine Abuse	disease	C25;F03	Mental or Behavioral Dysfunction	0.3		2008	2010	2	0	CTD_human
2952	GSTT1	0.419	0.862	C0242379	Malignant neoplasm of lung	disease	C04;C08	Neoplastic Process	0.4	0.92	1997	2017	1	0	CTD_human
2952	GSTT1	0.419	0.862	C0279626	Squamous cell carcinoma of esophagus	disease	C04;C06	Neoplastic Process	0.35	0.8	2005	2015	1	0	CTD_human
2952	GSTT1	0.419	0.862	C0279702	Conventional (Clear Cell) Renal Cell Carcinoma	disease	C04;C12;C13	Neoplastic Process	0.3		2008	2016	2	0	CTD_human
2952	GSTT1	0.419	0.862	C0334588	Giant Cell Glioblastoma	disease	C04	Neoplastic Process	0.3		2006	2006	1	0	CTD_human
2952	GSTT1	0.419	0.862	C0376358	Malignant neoplasm of prostate	disease	C04;C12	Neoplastic Process	0.4	0.933333	1999	2016	4	0	CTD_human
2952	GSTT1	0.419	0.862	C0400966	Non-alcoholic Fatty Liver Disease	disease	C06	Disease or Syndrome	0.32	1	2011	2013	1	0	CTD_human
2952	GSTT1	0.419	0.862	C0403823	Asthenozoospermia	disease	C12	Disease or Syndrome	0.31	1	2009	2010	1	0	CTD_human
2952	GSTT1	0.419	0.862	C0740457	Malignant neoplasm of kidney	disease	C04;C12;C13	Neoplastic Process	0.31	1	2008	2010	1	0	CTD_human
2952	GSTT1	0.419	0.862	C0860207	Drug-Induced Liver Disease	disease	C06;C25	Disease or Syndrome	0.32	1	2008	2015	3	0	CTD_human
2952	GSTT1	0.419	0.862	C1262760	Hepatitis, Drug-Induced	disease	C06;C25	Disease or Syndrome	0.3		2008	2015	3	0	CTD_human
2952	GSTT1	0.419	0.862	C1266042	Chromophobe Renal Cell Carcinoma	disease	C04;C12;C13	Neoplastic Process	0.3		2008	2016	2	0	CTD_human
2952	GSTT1	0.419	0.862	C1266043	Sarcomatoid Renal Cell Carcinoma	disease	C04;C12;C13	Neoplastic Process	0.3		2008	2016	2	0	CTD_human
2952	GSTT1	0.419	0.862	C1266044	Collecting Duct Carcinoma of the Kidney	disease	C04;C12;C13	Neoplastic Process	0.3		2008	2016	2	0	CTD_human
2952	GSTT1	0.419	0.862	C1306837	Papillary Renal Cell Carcinoma	disease	C04;C12;C13	Neoplastic Process	0.3		2008	2016	2	0	CTD_human
2952	GSTT1	0.419	0.862	C1621958	Glioblastoma Multiforme	disease	C04	Neoplastic Process	0.3		2006	2006	1	0	CTD_human
2952	GSTT1	0.419	0.862	C2930617	Pulmonary Fibrosis - from Asbestos Exposure	disease	C08;C24	Disease or Syndrome	0.3		2007	2007	1	0	CTD_human
2952	GSTT1	0.419	0.862	C3241937	Nonalcoholic Steatohepatitis	disease	C06	Disease or Syndrome	0.3		2013	2013	1	0	CTD_human
2952	GSTT1	0.419	0.862	C3658290	Drug-Induced Acute Liver Injury	disease	C06;C25	Disease or Syndrome	0.3		2008	2015	3	0	CTD_human
2952	GSTT1	0.419	0.862	C4277682	Chemical and Drug Induced Liver Injury	disease	C06;C25	Disease or Syndrome	0.3		2008	2015	3	0	CTD_human
2952	GSTT1	0.419	0.862	C4279912	Chemically-Induced Liver Toxicity	disease	C06;C25	Disease or Syndrome	0.3		2008	2015	3	0	CTD_human
2953	GSTT2	0.815	0.241	C0020538	Hypertensive disease	group	C14	Disease or Syndrome	0.3		2012	2012	1	0	CTD_human
2953	GSTT2	0.815	0.241	C0036341	Schizophrenia	disease	F03	Mental or Behavioral Dysfunction	0.31	1	2011	2011	1	0	PSYGENET
2953	GSTT2	0.815	0.241	C0238288	Muscular Dystrophy, Facioscapulohumeral	disease	C05;C10;C16	Disease or Syndrome	0.3		2003	2003	1	0	CTD_human
2954	GSTZ1	0.773	0.207	C0005586	Bipolar Disorder	disease	F03	Mental or Behavioral Dysfunction	0.31	1	2013	2013	1	0	PSYGENET
2954	GSTZ1	0.773	0.207	C0005684	Malignant neoplasm of urinary bladder	disease	C04;C12;C13	Neoplastic Process	0.32	1	2011	2012	1	0	CTD_human
2954	GSTZ1	0.773	0.207	C0005695	Bladder Neoplasm	group	C04;C12;C13	Neoplastic Process	0.32	1	2011	2012	1	0	CTD_human
2954	GSTZ1	0.773	0.207	C0042594	Vestibular Diseases	group	C09	Disease or Syndrome	0.3		2008	2008	1	0	CTD_human
2954	GSTZ1	0.773	0.207	C1291607	Deficiency of maleylacetoacetate isomerase	disease		Disease or Syndrome	0.4		2017	2017	1	4	UNIPROT
2956	MSH6	0.495	0.586	C0006142	Malignant neoplasm of breast	disease	C04;C17	Neoplastic Process	0.4	0.909091	2001	2011	0	1	UNIPROT
2956	MSH6	0.495	0.586	C0006826	Malignant Neoplasms	group	C04	Neoplastic Process	0.31	1	2017	2017	0	0	CGI
2956	MSH6	0.495	0.586	C0007103	Malignant neoplasm of endometrium	disease		Neoplastic Process	0.4	0.956522	1999	2013	0	0	CGI
2956	MSH6	0.495	0.586	C0009405	Hereditary Nonpolyposis Colorectal Neoplasms	group	C04;C06;C16;C18	Neoplastic Process	0.44		1991	2018	5	107	CTD_human
2956	MSH6	0.495	0.586	C0014170	Endometrial Neoplasms	group	C04;C13	Neoplastic Process	0.32		1999	2008	1	0	CTD_human
2956	MSH6	0.495	0.586	C0017185	Gastrointestinal Neoplasms	group	C04;C06	Neoplastic Process	0.3		2014	2014	1	0	GENOMICS_ENGLAND
2956	MSH6	0.495	0.586	C0023418	leukemia	disease	C04	Neoplastic Process	0.4				0	1	UNIPROT
2956	MSH6	0.495	0.586	C0027831	Neurofibromatosis 1	disease	C04;C10;C16	Neoplastic Process	0.32	1	2005	2016	1	0	GENOMICS_ENGLAND
2956	MSH6	0.495	0.586	C0029925	Ovarian Carcinoma	disease		Neoplastic Process	0.35	1	2006	2015	0	0	CGI
2956	MSH6	0.495	0.586	C0152013	Adenocarcinoma of lung (disorder)	disease	C04;C08	Neoplastic Process	0.3		2011	2011	1	0	CTD_human
2956	MSH6	0.495	0.586	C0153633	Malignant neoplasm of brain	disease	C04;C10	Neoplastic Process	0.3				0	0	GENOMICS_ENGLAND
2956	MSH6	0.495	0.586	C0265325	Turcot syndrome (disorder)	disease	C04;C06;C10;C16	Disease or Syndrome	0.7	0.923077	2000	2015	0	3	CTD_human;ORPHANET
2956	MSH6	0.495	0.586	C0346153	Breast Cancer, Familial	disease	C04;C17	Neoplastic Process	0.51	1	2002	2018	4	0	CLINGEN;GENOMICS_ENGLAND
2956	MSH6	0.495	0.586	C0346191	Carcinoma in situ of endometrium	disease		Neoplastic Process	0.3				0	0	CGI
2956	MSH6	0.495	0.586	C0376545	Hematologic Neoplasms	group	C04;C15	Neoplastic Process	0.4		2017	2017	2	0	GENOMICS_ENGLAND
2956	MSH6	0.495	0.586	C0476089	Endometrial Carcinoma	disease	C04;C13	Neoplastic Process	0.8	0.957447	1999	2017	3	6	CGI;CTD_human;GENOMICS_ENGLAND;UNIPROT
2956	MSH6	0.495	0.586	C0496920	Neoplasm of uncertain or unknown behavior of ovary	disease		Neoplastic Process	0.3				0	0	CGI
2956	MSH6	0.495	0.586	C0699790	Colon Carcinoma	disease		Neoplastic Process	0.6	1	1998	2013	12	32	CGI;UNIPROT
2956	MSH6	0.495	0.586	C0919267	ovarian neoplasm	disease	C04;C13;C19	Neoplastic Process	0.3				0	0	CGI
2956	MSH6	0.495	0.586	C0920269	Microsatellite Instability	phenotype	C23	Pathologic Function	0.3		2016	2016	1	0	CTD_human
2956	MSH6	0.495	0.586	C1112155	Hereditary non-polyposis colorectal cancer syndrome	disease		Congenital Abnormality	0.3				0	0	ORPHANET
2956	MSH6	0.495	0.586	C1140680	Malignant neoplasm of ovary	disease	C04;C13;C19	Neoplastic Process	0.55	1	2006	2015	0	0	CGI;GENOMICS_ENGLAND
2956	MSH6	0.495	0.586	C1319315	Adenocarcinoma of large intestine	disease		Neoplastic Process	0.31	1	2010	2010	0	0	CGI
2956	MSH6	0.495	0.586	C1321489	Torre-Muir syndrome	disease	C04;C16;C17	Neoplastic Process	0.36	1	2007	2017	0	0	ORPHANET
2956	MSH6	0.495	0.586	C1333990	Hereditary Nonpolyposis Colorectal Cancer	disease	C04;C06;C16;C18	Neoplastic Process	0.7	0.93985	1988	2018	5	229	CTD_human;ORPHANET
2956	MSH6	0.495	0.586	C1527249	Colorectal Cancer	disease	C04;C06	Neoplastic Process	0.6	0.962025	1988	2018	12	32	GENOMICS_ENGLAND;UNIPROT
2956	MSH6	0.495	0.586	C1721098	Replication Error Phenotype	phenotype	C23	Cell or Molecular Dysfunction	0.3		2016	2016	1	0	CTD_human
2956	MSH6	0.495	0.586	C1833477	COLORECTAL CANCER, HEREDITARY NONPOLYPOSIS, TYPE 5	disease	C04;C06;C16;C18	Neoplastic Process	0.7		1994	2017	16	61	CLINGEN;CTD_human;UNIPROT
2956	MSH6	0.495	0.586	C2931456	Prostate cancer, familial	disease	C04;C12	Neoplastic Process	0.3		2017	2017	1	0	GENOMICS_ENGLAND
2957	GTF2A1	0.815	0.138	C0006142	Malignant neoplasm of breast	disease	C04;C17	Neoplastic Process	0.3				0	0	UNIPROT
2959	GTF2B	0.834	0.241	C1527249	Colorectal Cancer	disease	C04;C06	Neoplastic Process	0.3		2006	2006	1	1	UNIPROT
2961	GTF2E2	0.785	0.345	C1955934	Trichothiodystrophy Syndromes	disease	C16;C17	Disease or Syndrome	0.32	1	2016	2018	0	0	ORPHANET
2961	GTF2E2	0.785	0.345	C4310785	TRICHOTHIODYSTROPHY 6, NONPHOTOSENSITIVE	disease		Disease or Syndrome	0.6		2016	2016	1	2	CTD_human;UNIPROT
2969	GTF2I	0.565	0.655	C0023467	Leukemia, Myelocytic, Acute	disease	C04	Neoplastic Process	0.3		2008	2008	1	0	CTD_human
2969	GTF2I	0.565	0.655	C0026998	Acute Myeloid Leukemia, M1	disease	C04	Neoplastic Process	0.3		2008	2008	1	0	CTD_human
2969	GTF2I	0.565	0.655	C0086981	Sicca Syndrome	disease	C05;C07;C11;C17;C20	Disease or Syndrome	0.3		2014	2014	1	0	CTD_human
2969	GTF2I	0.565	0.655	C0175702	Williams Syndrome	disease	C10;C14;C16	Disease or Syndrome	0.8	0.966667	1998	2016	2	0	CTD_human;ORPHANET
2969	GTF2I	0.565	0.655	C1266101	Thymic epithelial tumor	disease	C04;C15	Neoplastic Process	0.3		2015	2015	1	0	CTD_human
2969	GTF2I	0.565	0.655	C1510586	Autism Spectrum Disorders	disease	F03	Mental or Behavioral Dysfunction	0.31	1	2012	2012	1	0	CTD_human
2969	GTF2I	0.565	0.655	C1527336	Sjogren's Syndrome	disease	C05;C07;C11;C17;C20	Disease or Syndrome	0.4		2014	2017	1	1	CTD_human
2969	GTF2I	0.565	0.655	C1879321	Acute Myeloid Leukemia (AML-M2)	disease	C04	Neoplastic Process	0.3		2008	2008	1	0	CTD_human
2971	GTF3A	0.762	0.345	C0019693	HIV Infections	group	C02;C20	Disease or Syndrome	0.3		2004	2004	1	0	CTD_human
2971	GTF3A	0.762	0.345	C4505456	HIV Coinfection	disease	C02;C20	Disease or Syndrome	0.3		2004	2004	1	0	CTD_human
2972	BRF1	0.696	0.379	C0266470	Cerebellar Hypoplasia	disease	C10;C16;F03	Congenital Abnormality	0.4		2015	2015	1	0	GENOMICS_ENGLAND
2972	BRF1	0.696	0.379	C1527249	Colorectal Cancer	disease	C04;C06	Neoplastic Process	0.31	1	2006	2018	1	1	UNIPROT
2972	BRF1	0.696	0.379	C3714756	Intellectual Disability	group	C10;C23;F01;F03	Mental or Behavioral Dysfunction	0.4		2015	2015	1	0	GENOMICS_ENGLAND
2972	BRF1	0.696	0.379	C4015495	CEREBELLOFACIODENTAL SYNDROME	disease		Disease or Syndrome	0.7		2015	2015	1	4	CTD_human;ORPHANET;UNIPROT
2973	GTS	0.773	0.31	C0011570	Mental Depression	disease	F01	Mental or Behavioral Dysfunction	0.31	1	1995	1995	1	0	PSYGENET
2973	GTS	0.773	0.31	C0011581	Depressive disorder	disease	F03	Mental or Behavioral Dysfunction	0.31	1	1995	1995	1	0	PSYGENET
2977	GUCY1A2	0.857	0.103	C0006142	Malignant neoplasm of breast	disease	C04;C17	Neoplastic Process	0.3		2008	2008	1	0	CTD_human
2977	GUCY1A2	0.857	0.103	C0009402	Colorectal Carcinoma	disease	C04;C06	Neoplastic Process	0.3		2008	2011	2	0	CTD_human
2977	GUCY1A2	0.857	0.103	C0009404	Colorectal Neoplasms	group	C04;C06	Neoplastic Process	0.3		2008	2011	2	0	CTD_human
2977	GUCY1A2	0.857	0.103	C0678222	Breast Carcinoma	disease	C04;C17	Neoplastic Process	0.3		2008	2008	1	0	CTD_human
2977	GUCY1A2	0.857	0.103	C1257931	Mammary Neoplasms, Human	group	C04;C17	Neoplastic Process	0.3		2008	2008	1	0	CTD_human
2977	GUCY1A2	0.857	0.103	C1458155	Mammary Neoplasms	group	C04;C17	Neoplastic Process	0.3		2008	2008	1	0	CTD_human
2977	GUCY1A2	0.857	0.103	C1527249	Colorectal Cancer	disease	C04;C06	Neoplastic Process	0.5		2008	2011	2	0	CTD_human;UNIPROT
2978	GUCA1A	0.69	0.207	C0035334	Retinitis Pigmentosa	disease	C11;C16	Disease or Syndrome	0.47	1	1998	2017	0	1	ORPHANET
2978	GUCA1A	0.69	0.207	C0271092	Progressive cone dystrophy (without rod involvement)	disease		Disease or Syndrome	0.3				0	0	ORPHANET
2978	GUCA1A	0.69	0.207	C1536451	Central areolar choroidal sclerosis	disease	C11	Disease or Syndrome	0.3				0	0	ORPHANET
2978	GUCA1A	0.69	0.207	C1865869	CONE DYSTROPHY 3 (disorder)	disease	C11;C16	Disease or Syndrome	0.62	1	1998	2015	8	5	CTD_human;UNIPROT
2979	GUCA1B	0.696	0.31	C0035334	Retinitis Pigmentosa	disease	C11;C16	Disease or Syndrome	0.63	1	2004	2011	1	0	CTD_human;ORPHANET
2979	GUCA1B	0.696	0.31	C3151190	RETINITIS PIGMENTOSA 48	disease		Disease or Syndrome	0.5		2005	2005	1	1	CTD_human;UNIPROT
2981	GUCA2B	0.773	0.172	C0022661	Kidney Failure, Chronic	disease	C12;C13	Disease or Syndrome	0.31	1	2005	2005	1	0	CTD_human
2981	GUCA2B	0.773	0.172	C0027726	Nephrotic Syndrome	group	C12;C13	Disease or Syndrome	0.31		2005	2005	1	0	CTD_human
2982	GUCY1A1	0.713	0.31	C0007102	Malignant tumor of colon	disease	C04;C06	Neoplastic Process	0.3		2004	2004	1	0	CTD_human
2982	GUCY1A1	0.713	0.31	C0009375	Colonic Neoplasms	group	C04;C06	Neoplastic Process	0.3		2004	2004	1	0	CTD_human
2982	GUCY1A1	0.713	0.31	C0010054	Coronary Arteriosclerosis	disease	C14	Disease or Syndrome	0.3		2012	2012	1	0	CTD_human
2982	GUCY1A1	0.713	0.31	C0010606	Adenoid Cystic Carcinoma	disease	C04	Neoplastic Process	0.3		2007	2007	1	0	CTD_human
2982	GUCY1A1	0.713	0.31	C0020538	Hypertensive disease	group	C14	Disease or Syndrome	0.41	1	2008	2015	1	0	CTD_human
2982	GUCY1A1	0.713	0.31	C0036095	Salivary Gland Neoplasms	group	C04;C07	Neoplastic Process	0.3		2007	2007	1	0	CTD_human
2982	GUCY1A1	0.713	0.31	C0040053	Thrombosis	phenotype	C14	Pathologic Function	0.3		2014	2014	1	0	CTD_human
2982	GUCY1A1	0.713	0.31	C0087086	Thrombus	phenotype	C14	Pathologic Function	0.3		2014	2014	1	0	CTD_human
2982	GUCY1A1	0.713	0.31	C0220636	Malignant neoplasm of salivary gland	disease	C04;C07	Neoplastic Process	0.3		2007	2007	1	0	CTD_human
2982	GUCY1A1	0.713	0.31	C0340100	High altitude pulmonary edema	disease	C08	Disease or Syndrome	0.3		2015	2015	1	0	CTD_human
2982	GUCY1A1	0.713	0.31	C0340552	High altitude pulmonary hypertension	disease	C08	Disease or Syndrome	0.3		2015	2015	1	0	CTD_human
2982	GUCY1A1	0.713	0.31	C1956346	Coronary Artery Disease	disease	C14	Disease or Syndrome	0.3		2012	2012	1	4	CTD_human
2982	GUCY1A1	0.713	0.31	C3810403	MOYAMOYA DISEASE 6 WITH ACHALASIA	disease		Disease or Syndrome	0.6		2014	2014	0	3	CTD_human;ORPHANET
2984	GUCY2C	0.642	0.31	C0009402	Colorectal Carcinoma	disease	C04;C06	Neoplastic Process	0.4	0.947368	1998	2014	1	0	CTD_human
2984	GUCY2C	0.642	0.31	C0009404	Colorectal Neoplasms	group	C04;C06	Neoplastic Process	0.34	1	1998	2009	1	0	CTD_human
2984	GUCY2C	0.642	0.31	C0011991	Diarrhea	phenotype	C23	Sign or Symptom	0.42	1	2012	2017	1	0	CTD_human
2984	GUCY2C	0.642	0.31	C0278883	Metastatic melanoma	disease		Neoplastic Process	0.3				0	0	UNIPROT
2984	GUCY2C	0.642	0.31	C1527249	Colorectal Cancer	disease	C04;C06	Neoplastic Process	0.4	0.947368	1998	2014	1	0	CTD_human
2984	GUCY2C	0.642	0.31	C2939175	Meconium ileus	disease	C06	Disease or Syndrome	0.72	1	2012	2016	1	1	CTD_human;ORPHANET;UNIPROT
2984	GUCY2C	0.642	0.31	C3553270	DIARRHEA 6	disease		Disease or Syndrome	0.6		2012	2012	1	1	ORPHANET;UNIPROT
2984	GUCY2C	0.642	0.31	C3714756	Intellectual Disability	group	C10;C23;F01;F03	Mental or Behavioral Dysfunction	0.3				0	0	GENOMICS_ENGLAND
2986	GUCY2F	0.815	0.207	C0006142	Malignant neoplasm of breast	disease	C04;C17	Neoplastic Process	0.3		2006	2006	1	1	UNIPROT
2986	GUCY2F	0.815	0.207	C0149782	Squamous cell carcinoma of lung	disease		Neoplastic Process	0.3				0	0	UNIPROT
2986	GUCY2F	0.815	0.207	C0152013	Adenocarcinoma of lung (disorder)	disease	C04;C08	Neoplastic Process	0.3				0	0	UNIPROT
2986	GUCY2F	0.815	0.207	C1621958	Glioblastoma Multiforme	disease	C04	Neoplastic Process	0.3		2007	2007	1	1	UNIPROT
2990	GUSB	0.619	0.655	C0007194	Hypertrophic Cardiomyopathy	disease	C14	Disease or Syndrome	0.3				0	0	GENOMICS_ENGLAND
2990	GUSB	0.619	0.655	C0020255	Hydrocephalus	disease	C10	Disease or Syndrome	0.4		2003	2003	2	0	GENOMICS_ENGLAND
2990	GUSB	0.619	0.655	C0020305	Hydrops Fetalis	disease	C13;C15;C16;C20;C23	Disease or Syndrome	0.41	1	1998	2016	3	0	GENOMICS_ENGLAND
2990	GUSB	0.619	0.655	C0027765	nervous system disorder	group	C10	Disease or Syndrome	0.3		1982	1982	2	0	CTD_human
2990	GUSB	0.619	0.655	C0033687	Proteinuria	phenotype	C12;C13;C23	Finding	0.3		1987	1987	1	0	CTD_human
2990	GUSB	0.619	0.655	C0085132	Mucopolysaccharidosis VII	disease	C16;C17;C18	Disease or Syndrome	1	1	1977	2017	13	30	CTD_human;ORPHANET;UNIPROT
2990	GUSB	0.619	0.655	C3714756	Intellectual Disability	group	C10;C23;F01;F03	Mental or Behavioral Dysfunction	0.41	1	1997	1997	0	0	GENOMICS_ENGLAND
2992	GYG1	0.727	0.241	C0003811	Cardiac Arrhythmia	phenotype	C14;C23	Finding	0.3		2010	2010	1	0	CTD_human
2992	GYG1	0.727	0.241	C0017919	Glycogen Storage Disease	group	C16;C18	Disease or Syndrome	0.34	1	2010	2017	1	0	CTD_human
2992	GYG1	0.727	0.241	C0035410	Rhabdomyolysis	phenotype	C05	Pathologic Function	0.3		2010	2016	5	0	GENOMICS_ENGLAND
2992	GYG1	0.727	0.241	C0151744	Myocardial Ischemia	disease	C14	Disease or Syndrome	0.3		2005	2005	1	0	CTD_human
2992	GYG1	0.727	0.241	C0151786	Muscle Weakness	phenotype	C05;C10;C23	Sign or Symptom	0.4		2010	2010	1	0	CTD_human
2992	GYG1	0.727	0.241	C0271713	Ketotic hypoglycemia	phenotype		Disease or Syndrome	0.3				0	0	GENOMICS_ENGLAND
2992	GYG1	0.727	0.241	C3150754	GLYCOGEN STORAGE DISEASE XV	disease		Disease or Syndrome	0.7		2010	2012	1	1	CTD_human;ORPHANET;UNIPROT
2992	GYG1	0.727	0.241	C4015452	POLYGLUCOSAN BODY MYOPATHY 2	disease		Disease or Syndrome	0.6		2015	2015	1	5	ORPHANET;UNIPROT
2993	GYPA	0.58	0.759	C0007114	Malignant neoplasm of skin	disease	C04;C17	Neoplastic Process	0.3		2006	2006	1	0	CTD_human
2993	GYPA	0.58	0.759	C0024530	Malaria	disease	C03	Disease or Syndrome	0.34	1	2004	2015	0	0	CTD_human
2993	GYPA	0.58	0.759	C0037286	Skin Neoplasms	group	C04;C17	Neoplastic Process	0.31	1	2006	2006	1	0	CTD_human
2994	GYPB	0.676	0.655	C0024530	Malaria	disease	C03	Disease or Syndrome	0.32	1	2011	2011	0	0	CTD_human
2995	GYPC	0.735	0.414	C0013902	Elliptocytosis, Hereditary	disease	C15;C16	Disease or Syndrome	0.32	1	1991	2001	0	0	ORPHANET
2995	GYPC	0.735	0.414	C0024530	Malaria	disease	C03	Disease or Syndrome	0.33	1	1996	2004	0	0	CTD_human
2996	GYPE	0.681	0.621	C0011570	Mental Depression	disease	F01	Mental or Behavioral Dysfunction	0.31	1	1989	2012	2	0	PSYGENET
2996	GYPE	0.681	0.621	C0011581	Depressive disorder	disease	F03	Mental or Behavioral Dysfunction	0.31	1	1989	2012	2	0	PSYGENET
2997	GYS1	0.743	0.276	C0035410	Rhabdomyolysis	phenotype	C05	Pathologic Function	0.3		2007	2016	5	0	GENOMICS_ENGLAND
2997	GYS1	0.743	0.276	C0220994	Hyperammonemia	phenotype	C23	Disease or Syndrome	0.3				0	0	GENOMICS_ENGLAND
2997	GYS1	0.743	0.276	C0271713	Ketotic hypoglycemia	phenotype		Disease or Syndrome	0.3				0	0	GENOMICS_ENGLAND
2997	GYS1	0.743	0.276	C1969054	Glycogen Storage Disease 0, Muscle	disease	C16;C18	Disease or Syndrome	0.6		2007	2010	0	2	CTD_human;ORPHANET
2998	GYS2	0.799	0.138	C0220994	Hyperammonemia	phenotype	C23	Disease or Syndrome	0.3				0	0	GENOMICS_ENGLAND
2998	GYS2	0.799	0.138	C0271713	Ketotic hypoglycemia	phenotype		Disease or Syndrome	0.4				0	0	GENOMICS_ENGLAND
2998	GYS2	0.799	0.138	C1855861	Glycogen Storage Disease 0, Liver	disease	C06;C16;C18	Disease or Syndrome	0.71	1	1977	2017	1	9	CTD_human;ORPHANET;UNIPROT
2998	GYS2	0.799	0.138	C3714756	Intellectual Disability	group	C10;C23;F01;F03	Mental or Behavioral Dysfunction	0.3				0	0	GENOMICS_ENGLAND
3000	GUCY2D	0.619	0.586	C0035334	Retinitis Pigmentosa	disease	C11;C16	Disease or Syndrome	0.7	0.96	1999	2016	1	0	CTD_human;ORPHANET
3000	GUCY2D	0.619	0.586	C0278883	Metastatic melanoma	disease		Neoplastic Process	0.3				0	0	UNIPROT
3000	GUCY2D	0.619	0.586	C0339527	Leber Congenital Amaurosis	disease	C11	Disease or Syndrome	0.4	0.916667	1996	2017	0	0	ORPHANET
3000	GUCY2D	0.619	0.586	C0344297	Choroidal sclerosis	disease	C11	Disease or Syndrome	0.3				0	0	CTD_human
3000	GUCY2D	0.619	0.586	C1536451	Central areolar choroidal sclerosis	disease	C11	Disease or Syndrome	0.51	1	2012	2012	0	0	CTD_human;ORPHANET
3000	GUCY2D	0.619	0.586	C1866293	Retinal cone dystrophy 2	disease	C11;C16	Disease or Syndrome	0.86	1	1996	2017	11	6	CTD_human;UNIPROT
3000	GUCY2D	0.619	0.586	C2931258	Amaurosis congenita of Leber, type 1	disease	C11	Disease or Syndrome	0.7	0.951219	1993	2017	7	18	CTD_human;UNIPROT
3001	GZMA	0.685	0.483	C0023893	Liver Cirrhosis, Experimental	disease	C06	Experimental Model of Disease	0.3		2015	2015	1	0	CTD_human
3002	GZMB	0.524	0.655	C0004352	Autistic Disorder	group	F03	Mental or Behavioral Dysfunction	0.3		2009	2009	1	0	CTD_human
3002	GZMB	0.524	0.655	C0006142	Malignant neoplasm of breast	disease	C04;C17	Neoplastic Process	0.31	1	2009	2009	1	0	CTD_human
3002	GZMB	0.524	0.655	C0013182	Drug Allergy	phenotype	C20;C25	Pathologic Function	0.3		2009	2009	1	0	CTD_human
3002	GZMB	0.524	0.655	C0019158	Hepatitis	disease	C06	Disease or Syndrome	0.31	1	2003	2009	1	0	CTD_human
3002	GZMB	0.524	0.655	C0678222	Breast Carcinoma	disease	C04;C17	Neoplastic Process	0.32	1	2005	2009	1	0	CTD_human
3002	GZMB	0.524	0.655	C1257931	Mammary Neoplasms, Human	group	C04;C17	Neoplastic Process	0.3		2009	2009	1	0	CTD_human
3002	GZMB	0.524	0.655	C1458155	Mammary Neoplasms	group	C04;C17	Neoplastic Process	0.31	1	2009	2014	1	0	CTD_human
3005	H1F0	0.707	0.483	C0023467	Leukemia, Myelocytic, Acute	disease	C04	Neoplastic Process	0.3		2007	2007	1	0	CTD_human
3005	H1F0	0.707	0.483	C0026998	Acute Myeloid Leukemia, M1	disease	C04	Neoplastic Process	0.3		2007	2007	1	0	CTD_human
3005	H1F0	0.707	0.483	C1879321	Acute Myeloid Leukemia (AML-M2)	disease	C04	Neoplastic Process	0.3		2007	2007	1	0	CTD_human
3006	HIST1H1C	0.815	0.172	C0006142	Malignant neoplasm of breast	disease	C04;C17	Neoplastic Process	0.3		2008	2008	1	0	CTD_human
3006	HIST1H1C	0.815	0.172	C0023467	Leukemia, Myelocytic, Acute	disease	C04	Neoplastic Process	0.3		2007	2007	1	0	CTD_human
3006	HIST1H1C	0.815	0.172	C0026998	Acute Myeloid Leukemia, M1	disease	C04	Neoplastic Process	0.3		2007	2007	1	0	CTD_human
3006	HIST1H1C	0.815	0.172	C0678222	Breast Carcinoma	disease	C04;C17	Neoplastic Process	0.3		2008	2008	1	0	CTD_human
3006	HIST1H1C	0.815	0.172	C1257931	Mammary Neoplasms, Human	group	C04;C17	Neoplastic Process	0.3		2008	2008	1	0	CTD_human
3006	HIST1H1C	0.815	0.172	C1458155	Mammary Neoplasms	group	C04;C17	Neoplastic Process	0.3		2008	2008	1	0	CTD_human
3006	HIST1H1C	0.815	0.172	C1879321	Acute Myeloid Leukemia (AML-M2)	disease	C04	Neoplastic Process	0.3		2007	2007	1	0	CTD_human
3008	HIST1H1E	0.72	0.345	C0010606	Adenoid Cystic Carcinoma	disease	C04	Neoplastic Process	0.3		2013	2013	1	0	CTD_human
3008	HIST1H1E	0.72	0.345	C0036341	Schizophrenia	disease	F03	Mental or Behavioral Dysfunction	0.31	1	2015	2015	1	0	PSYGENET
3008	HIST1H1E	0.72	0.345	C1527249	Colorectal Cancer	disease	C04;C06	Neoplastic Process	0.3		2006	2006	1	1	UNIPROT
3008	HIST1H1E	0.72	0.345	C3714756	Intellectual Disability	group	C10;C23;F01;F03	Mental or Behavioral Dysfunction	0.4		2017	2017	1	0	GENOMICS_ENGLAND
3009	HIST1H1B	0.886	0.138	C0036341	Schizophrenia	disease	F03	Mental or Behavioral Dysfunction	0.31	1	2014	2014	1	0	PSYGENET
3009	HIST1H1B	0.886	0.138	C1527249	Colorectal Cancer	disease	C04;C06	Neoplastic Process	0.3				0	0	UNIPROT
3012	HIST1H2AE	0.857	0.172	C0087031	Juvenile-Onset Still Disease	disease	C05;C17;C20	Disease or Syndrome	0.3		2009	2009	1	0	CTD_human
3012	HIST1H2AE	0.857	0.172	C3495559	Juvenile arthritis	disease	C05;C17;C20	Disease or Syndrome	0.3		2009	2009	1	0	CTD_human
3012	HIST1H2AE	0.857	0.172	C3714758	Juvenile psoriatic arthritis	disease	C05;C17;C20	Disease or Syndrome	0.3		2009	2009	1	0	CTD_human
3014	H2AFX	0.511	0.69	C0006142	Malignant neoplasm of breast	disease	C04;C17	Neoplastic Process	0.4	1	2005	2016	2	0	CTD_human
3014	H2AFX	0.511	0.69	C0017636	Glioblastoma	disease	C04	Neoplastic Process	0.34	1	2004	2016	1	0	CTD_human
3014	H2AFX	0.511	0.69	C0027643	Neoplasm Recurrence, Local	phenotype	C04;C23	Neoplastic Process	0.3		2010	2010	1	0	CTD_human
3014	H2AFX	0.511	0.69	C0032578	Polyploidy	phenotype	C23	Cell or Molecular Dysfunction	0.3		2014	2014	1	0	CTD_human
3014	H2AFX	0.511	0.69	C0036341	Schizophrenia	disease	F03	Mental or Behavioral Dysfunction	0.31	1	2012	2012	1	0	PSYGENET
3014	H2AFX	0.511	0.69	C0333704	Chromosome Breaks	phenotype	C23	Cell or Molecular Dysfunction	0.3		2016	2016	1	0	CTD_human
3014	H2AFX	0.511	0.69	C0334588	Giant Cell Glioblastoma	disease	C04	Neoplastic Process	0.3		2016	2016	1	0	CTD_human
3014	H2AFX	0.511	0.69	C0376628	Chromosome Breakage	phenotype	C23	Cell or Molecular Dysfunction	0.3		2016	2016	1	0	CTD_human
3014	H2AFX	0.511	0.69	C0678222	Breast Carcinoma	disease	C04;C17	Neoplastic Process	0.4	1	2005	2016	2	0	CTD_human
3014	H2AFX	0.511	0.69	C1257931	Mammary Neoplasms, Human	group	C04;C17	Neoplastic Process	0.3		2010	2012	2	0	CTD_human
3014	H2AFX	0.511	0.69	C1458155	Mammary Neoplasms	group	C04;C17	Neoplastic Process	0.31		2008	2012	2	0	CTD_human
3014	H2AFX	0.511	0.69	C1621958	Glioblastoma Multiforme	disease	C04	Neoplastic Process	0.32	1	2010	2016	1	0	CTD_human
3020	H3F3A	0.667	0.31	C0004114	Astrocytoma	disease	C04	Neoplastic Process	0.41	1	2014	2016	0	1	UNIPROT
3020	H3F3A	0.667	0.31	C0014474	Ependymoma	disease	C04	Neoplastic Process	0.3				0	0	UNIPROT
3020	H3F3A	0.667	0.31	C0017636	Glioblastoma	disease	C04	Neoplastic Process	0.5	0.941176	2012	2017	2	1	CTD_human
3020	H3F3A	0.667	0.31	C0017638	Glioma	disease	C04	Neoplastic Process	0.6	1	2012	2016	2	0	CGI;CTD_human
3020	H3F3A	0.667	0.31	C0206638	Giant Cell Tumor of Bone	disease	C04	Neoplastic Process	0.33	1	2014	2018	1	0	CTD_human
3020	H3F3A	0.667	0.31	C0206725	Subependymal Glioma	disease	C04	Neoplastic Process	0.3				0	0	UNIPROT
3020	H3F3A	0.667	0.31	C0259783	mixed gliomas	disease	C04	Neoplastic Process	0.3		2012	2013	2	0	CTD_human
3020	H3F3A	0.667	0.31	C0334588	Giant Cell Glioblastoma	disease	C04	Neoplastic Process	0.3		2012	2013	2	0	CTD_human
3020	H3F3A	0.667	0.31	C0543888	Epileptic encephalopathy	disease		Disease or Syndrome	0.3				0	0	GENOMICS_ENGLAND
3020	H3F3A	0.667	0.31	C0555198	Malignant Glioma	disease	C04	Neoplastic Process	0.3		2012	2013	2	0	CTD_human
3020	H3F3A	0.667	0.31	C0751396	Well Differentiated Oligodendroglioma	disease	C04	Neoplastic Process	0.3				0	0	UNIPROT
3020	H3F3A	0.667	0.31	C1621958	Glioblastoma Multiforme	disease	C04	Neoplastic Process	0.52	1	2012	2015	2	0	CTD_human;UNIPROT
3020	H3F3A	0.667	0.31	C1842010	Glioma of Brain, Familial	disease	C04;C10	Neoplastic Process	0.3				0	0	UNIPROT
3020	H3F3A	0.667	0.31	C2750850	GLIOMA SUSCEPTIBILITY 1	phenotype		Finding	0.3				0	0	UNIPROT
3020	H3F3A	0.667	0.31	C3714756	Intellectual Disability	group	C10;C23;F01;F03	Mental or Behavioral Dysfunction	0.3				0	0	GENOMICS_ENGLAND
3021	H3F3B	0.762	0.207	C0007097	Carcinoma	group	C04	Neoplastic Process	0.3		2006	2006	1	0	CTD_human
3021	H3F3B	0.762	0.207	C0008441	Chondroblastoma	disease	C04	Neoplastic Process	0.33	1	2014	2018	1	0	CTD_human
3021	H3F3B	0.762	0.207	C0017638	Glioma	disease	C04	Neoplastic Process	0.31	1	2015	2015	0	0	CGI
3021	H3F3B	0.762	0.207	C0024667	Animal Mammary Neoplasms	group	C04;C22	Neoplastic Process	0.3		2006	2006	1	0	CTD_human
3021	H3F3B	0.762	0.207	C0024668	Mammary Neoplasms, Experimental	group	C04	Experimental Model of Disease; Neoplastic Process	0.3		2006	2006	1	0	CTD_human
3021	H3F3B	0.762	0.207	C0205696	Anaplastic carcinoma	disease	C04	Neoplastic Process	0.3		2006	2006	1	0	CTD_human
3021	H3F3B	0.762	0.207	C0205697	Carcinoma, Spindle-Cell	disease	C04	Neoplastic Process	0.3		2006	2006	1	0	CTD_human
3021	H3F3B	0.762	0.207	C0205698	Undifferentiated carcinoma	phenotype	C04	Neoplastic Process	0.3		2006	2006	1	0	CTD_human
3021	H3F3B	0.762	0.207	C0205699	Carcinomatosis	phenotype	C04	Neoplastic Process	0.3		2006	2006	1	0	CTD_human
3021	H3F3B	0.762	0.207	C0543888	Epileptic encephalopathy	disease		Disease or Syndrome	0.3				0	0	GENOMICS_ENGLAND
3021	H3F3B	0.762	0.207	C1257925	Mammary Carcinoma, Animal	disease	C04;C22	Neoplastic Process	0.3		2006	2006	1	0	CTD_human
3021	H3F3B	0.762	0.207	C3714756	Intellectual Disability	group	C10;C23;F01;F03	Mental or Behavioral Dysfunction	0.3				0	0	GENOMICS_ENGLAND
3026	HABP2	0.639	0.448	C0000786	Spontaneous abortion	phenotype	C13	Pathologic Function	0.3		2009	2009	1	0	CTD_human
3026	HABP2	0.639	0.448	C0000822	Abortion, Tubal	disease	C13	Pathologic Function	0.3		2009	2009	1	0	CTD_human
3026	HABP2	0.639	0.448	C0398623	Thrombophilia	disease	C15	Disease or Syndrome	0.31	1	2013	2013	0	0	CTD_human
3026	HABP2	0.639	0.448	C4225292	THYROID CANCER, NONMEDULLARY, 5	disease		Neoplastic Process	0.5		2003	2015	2	1	CTD_human;UNIPROT
3028	HSD17B10	0.645	0.483	C0152013	Adenocarcinoma of lung (disorder)	disease	C04;C08	Neoplastic Process	0.3		2011	2011	1	0	CTD_human
3028	HSD17B10	0.645	0.483	C0751651	Mitochondrial Diseases	group	C18	Disease or Syndrome	0.3				0	0	GENOMICS_ENGLAND
3028	HSD17B10	0.645	0.483	C3266731	2-methyl-3-hydroxybutyric aciduria	disease	C10;C16;C23	Disease or Syndrome	0.6		1999	2017	13	9	CTD_human;UNIPROT
3028	HSD17B10	0.645	0.483	C3714756	Intellectual Disability	group	C10;C23;F01;F03	Mental or Behavioral Dysfunction	0.42	1	2008	2012	0	0	GENOMICS_ENGLAND
3029	HAGH	0.735	0.345	C0023893	Liver Cirrhosis, Experimental	disease	C06	Experimental Model of Disease	0.3		2015	2015	1	0	CTD_human
3029	HAGH	0.735	0.345	C0036341	Schizophrenia	disease	F03	Mental or Behavioral Dysfunction	0.31	1	2015	2015	1	0	PSYGENET
3030	HADHA	0.616	0.552	C0003886	Arthrogryposis	disease	C05;C16	Disease or Syndrome	0.3				0	0	GENOMICS_ENGLAND
3030	HADHA	0.616	0.552	C0007959	Charcot-Marie-Tooth Disease	disease	C10;C16	Disease or Syndrome	0.3				0	0	GENOMICS_ENGLAND
3030	HADHA	0.616	0.552	C0008370	Cholestasis	disease	C06	Disease or Syndrome	0.3				0	0	GENOMICS_ENGLAND
3030	HADHA	0.616	0.552	C0019193	Hepatitis, Toxic	disease	C06;C25	Injury or Poisoning	0.3		2015	2015	1	0	CTD_human
3030	HADHA	0.616	0.552	C0020305	Hydrops Fetalis	disease	C13;C15;C16;C20;C23	Disease or Syndrome	0.41	1	2000	2012	2	0	GENOMICS_ENGLAND
3030	HADHA	0.616	0.552	C0029408	Degenerative polyarthritis	disease	C05	Disease or Syndrome	0.3		2009	2009	1	0	CTD_human
3030	HADHA	0.616	0.552	C0035410	Rhabdomyolysis	phenotype	C05	Pathologic Function	0.4		2016	2016	1	0	GENOMICS_ENGLAND
3030	HADHA	0.616	0.552	C0086743	Osteoarthrosis Deformans	disease	C05	Disease or Syndrome	0.3		2009	2009	1	0	CTD_human
3030	HADHA	0.616	0.552	C0151744	Myocardial Ischemia	disease	C14	Disease or Syndrome	0.3		2005	2005	1	0	CTD_human
3030	HADHA	0.616	0.552	C0220994	Hyperammonemia	phenotype	C23	Disease or Syndrome	0.4				0	0	GENOMICS_ENGLAND
3030	HADHA	0.616	0.552	C0860207	Drug-Induced Liver Disease	disease	C06;C25	Disease or Syndrome	0.3		2015	2015	1	0	CTD_human
3030	HADHA	0.616	0.552	C1112213	Cholestasis in newborn	disease		Disease or Syndrome	0.3				0	0	GENOMICS_ENGLAND
3030	HADHA	0.616	0.552	C1262760	Hepatitis, Drug-Induced	disease	C06;C25	Disease or Syndrome	0.3		2015	2015	1	0	CTD_human
3030	HADHA	0.616	0.552	C1455728	Acute fatty liver of pregnancy	disease	C06;C13	Disease or Syndrome	0.36	1	1995	2010	0	0	ORPHANET
3030	HADHA	0.616	0.552	C1969443	Trifunctional Protein Deficiency With Myopathy And Neuropathy	disease	C05;C10;C14;C16;C18	Disease or Syndrome	0.8	1	1995	2017	1	4	CTD_human;ORPHANET;UNIPROT
3030	HADHA	0.616	0.552	C3658290	Drug-Induced Acute Liver Injury	disease	C06;C25	Disease or Syndrome	0.3		2015	2015	1	0	CTD_human
3030	HADHA	0.616	0.552	C3711645	Long chain 3-hydroxyacyl-CoA dehydrogenase deficiency	disease	C05;C10;C14;C16;C18	Disease or Syndrome	0.6		1995	1997	2	2	CTD_human;UNIPROT
3030	HADHA	0.616	0.552	C3714237	Trifunctional Protein Deficiency, Type 2	disease	C05;C10;C14;C16;C18	Disease or Syndrome	0.3				0	0	CTD_human
3030	HADHA	0.616	0.552	C3714756	Intellectual Disability	group	C10;C23;F01;F03	Mental or Behavioral Dysfunction	0.3		1995	1995	1	0	GENOMICS_ENGLAND
3030	HADHA	0.616	0.552	C4277682	Chemical and Drug Induced Liver Injury	disease	C06;C25	Disease or Syndrome	0.3		2015	2015	1	0	CTD_human
3030	HADHA	0.616	0.552	C4279912	Chemically-Induced Liver Toxicity	disease	C06;C25	Disease or Syndrome	0.3		2015	2015	1	0	CTD_human
3032	HADHB	0.685	0.552	C0003886	Arthrogryposis	disease	C05;C16	Disease or Syndrome	0.3				0	0	GENOMICS_ENGLAND
3032	HADHB	0.685	0.552	C0006142	Malignant neoplasm of breast	disease	C04;C17	Neoplastic Process	0.5		2011	2011	1	0	CTD_human;UNIPROT
3032	HADHB	0.685	0.552	C0007959	Charcot-Marie-Tooth Disease	disease	C10;C16	Disease or Syndrome	0.3				0	0	GENOMICS_ENGLAND
3032	HADHB	0.685	0.552	C0015695	Fatty Liver	disease	C06	Disease or Syndrome	0.3		2007	2007	1	0	CTD_human
3032	HADHB	0.685	0.552	C0018799	Heart Diseases	group	C14	Disease or Syndrome	0.3		2007	2007	1	0	CTD_human
3032	HADHB	0.685	0.552	C0035410	Rhabdomyolysis	phenotype	C05	Pathologic Function	0.4		2016	2016	1	0	GENOMICS_ENGLAND
3032	HADHB	0.685	0.552	C0154251	Lipid Metabolism Disorders	group	C18	Disease or Syndrome	0.3		2007	2007	1	0	CTD_human
3032	HADHB	0.685	0.552	C0220994	Hyperammonemia	phenotype	C23	Disease or Syndrome	0.4				0	0	GENOMICS_ENGLAND
3032	HADHB	0.685	0.552	C0678222	Breast Carcinoma	disease	C04;C17	Neoplastic Process	0.3		2011	2011	1	0	CTD_human
3032	HADHB	0.685	0.552	C1257931	Mammary Neoplasms, Human	group	C04;C17	Neoplastic Process	0.3		2011	2011	1	0	CTD_human
3032	HADHB	0.685	0.552	C1458155	Mammary Neoplasms	group	C04;C17	Neoplastic Process	0.3		2011	2011	1	0	CTD_human
3032	HADHB	0.685	0.552	C1969443	Trifunctional Protein Deficiency With Myopathy And Neuropathy	disease	C05;C10;C14;C16;C18	Disease or Syndrome	0.65	1	1996	2016	3	9	CTD_human;ORPHANET;UNIPROT
3032	HADHB	0.685	0.552	C2711227	Steatohepatitis	disease	C06	Disease or Syndrome	0.3		2007	2007	1	0	CTD_human
3032	HADHB	0.685	0.552	C3711645	Long chain 3-hydroxyacyl-CoA dehydrogenase deficiency	disease	C05;C10;C14;C16;C18	Disease or Syndrome	0.3				0	0	CTD_human
3032	HADHB	0.685	0.552	C3714237	Trifunctional Protein Deficiency, Type 2	disease	C05;C10;C14;C16;C18	Disease or Syndrome	0.3				0	0	CTD_human
3033	HADH	0.652	0.414	C0003886	Arthrogryposis	disease	C05;C16	Disease or Syndrome	0.3				0	0	GENOMICS_ENGLAND
3033	HADH	0.652	0.414	C0020459	Hyperinsulinism	disease	C18	Disease or Syndrome	0.34	1	2005	2013	0	0	GENOMICS_ENGLAND
3033	HADH	0.652	0.414	C0028754	Obesity	disease	C18;C23	Disease or Syndrome	0.5		2005	2011	1	0	CTD_human
3033	HADH	0.652	0.414	C0032927	Precancerous Conditions	group	C04	Neoplastic Process	0.3		2012	2012	1	0	CTD_human
3033	HADH	0.652	0.414	C0282313	Condition, Preneoplastic	phenotype	C04	Neoplastic Process	0.3		2012	2012	1	0	CTD_human
3033	HADH	0.652	0.414	C1291230	3-Hydroxyacyl-CoA Dehydrogenase Deficiency	disease	C16;C18	Disease or Syndrome	0.7		2008	2008	0	3	CTD_human;ORPHANET;UNIPROT
3033	HADH	0.652	0.414	C1864948	Hyperinsulinemic Hypoglycemia, Familial, 4	disease	C18	Disease or Syndrome	0.6		2001	2013	1	3	CTD_human;UNIPROT
3033	HADH	0.652	0.414	C3714756	Intellectual Disability	group	C10;C23;F01;F03	Mental or Behavioral Dysfunction	0.4				0	0	GENOMICS_ENGLAND
3034	HAL	0.681	0.483	C0023893	Liver Cirrhosis, Experimental	disease	C06	Experimental Model of Disease	0.3		2015	2015	1	0	CTD_human
3034	HAL	0.681	0.483	C0220992	Histidinemia	phenotype	C16;C18	Disease or Syndrome	0.73	1	1991	2005	1	4	CTD_human;ORPHANET;UNIPROT
3034	HAL	0.681	0.483	C0268642	Histidinuria renal tubular defect	disease	C12;C13;C16;C18	Disease or Syndrome	0.3				0	0	ORPHANET
3035	HARS	0.609	0.655	C0004364	Autoimmune Diseases	group	C20	Disease or Syndrome	0.32	1	1999	2014	1	0	CTD_human
3035	HARS	0.609	0.655	C0007134	Renal Cell Carcinoma	disease	C04;C12;C13	Neoplastic Process	0.3		2004	2004	1	0	CTD_human
3035	HARS	0.609	0.655	C0007959	Charcot-Marie-Tooth Disease	disease	C10;C16	Disease or Syndrome	0.3				0	0	GENOMICS_ENGLAND
3035	HARS	0.609	0.655	C0024115	Lung diseases	group	C08	Disease or Syndrome	0.3		2014	2014	1	0	CTD_human
3035	HARS	0.609	0.655	C0279702	Conventional (Clear Cell) Renal Cell Carcinoma	disease	C04;C12;C13	Neoplastic Process	0.3		2004	2004	1	0	CTD_human
3035	HARS	0.609	0.655	C1266042	Chromophobe Renal Cell Carcinoma	disease	C04;C12;C13	Neoplastic Process	0.3		2004	2004	1	0	CTD_human
3035	HARS	0.609	0.655	C1266043	Sarcomatoid Renal Cell Carcinoma	disease	C04;C12;C13	Neoplastic Process	0.3		2004	2004	1	0	CTD_human
3035	HARS	0.609	0.655	C1266044	Collecting Duct Carcinoma of the Kidney	disease	C04;C12;C13	Neoplastic Process	0.3		2004	2004	1	0	CTD_human
3035	HARS	0.609	0.655	C1306837	Papillary Renal Cell Carcinoma	disease	C04;C12;C13	Neoplastic Process	0.3		2004	2004	1	0	CTD_human
3035	HARS	0.609	0.655	C1568248	Usher Syndrome, Type III	disease	C09;C10;C11;C16;C23	Disease or Syndrome	0.3				0	0	CLINGEN;ORPHANET
3035	HARS	0.609	0.655	C3281066	USHER SYNDROME, TYPE IIIB	disease		Disease or Syndrome	0.51	1	2012	2017	1	1	CTD_human;UNIPROT
3035	HARS	0.609	0.655	C4225265	CHARCOT-MARIE-TOOTH DISEASE, AXONAL, TYPE 2W	disease		Disease or Syndrome	0.7		2013	2015	2	7	CTD_human;ORPHANET;UNIPROT
3038	HAS3	0.681	0.448	C0015695	Fatty Liver	disease	C06	Disease or Syndrome	0.3		2016	2016	1	0	CTD_human
3038	HAS3	0.681	0.448	C2711227	Steatohepatitis	disease	C06	Disease or Syndrome	0.3		2016	2016	1	0	CTD_human
3039	HBA1	0.508	0.759	C0002312	alpha-Thalassemia	disease	C15;C16	Disease or Syndrome	0.7	0.95946	1980	2017	1	2	CTD_human;ORPHANET
3039	HBA1	0.508	0.759	C0007097	Carcinoma	group	C04	Neoplastic Process	0.3		2002	2002	1	0	CTD_human
3039	HBA1	0.508	0.759	C0007785	Cerebral Infarction	disease	C10;C14	Disease or Syndrome	0.3		1992	1992	1	0	CTD_human
3039	HBA1	0.508	0.759	C0010828	Cytopenia	phenotype		Pathologic Function	0.3				0	0	GENOMICS_ENGLAND
3039	HBA1	0.508	0.759	C0011860	Diabetes Mellitus, Non-Insulin-Dependent	disease	C18;C19	Disease or Syndrome	0.35	0.6	1991	2009	1	0	CTD_human
3039	HBA1	0.508	0.759	C0020305	Hydrops Fetalis	disease	C13;C15;C16;C20;C23	Disease or Syndrome	0.5	0.857143	1976	2016	4	0	GENOMICS_ENGLAND
3039	HBA1	0.508	0.759	C0024667	Animal Mammary Neoplasms	group	C04;C22	Neoplastic Process	0.3		2002	2002	1	0	CTD_human
3039	HBA1	0.508	0.759	C0024668	Mammary Neoplasms, Experimental	group	C04	Experimental Model of Disease; Neoplastic Process	0.3		2002	2002	1	0	CTD_human
3039	HBA1	0.508	0.759	C0025637	Methemoglobinemia	disease	C15	Disease or Syndrome	0.3		1987	1987	1	0	CTD_human
3039	HBA1	0.508	0.759	C0032461	Polycythemia	disease	C15	Disease or Syndrome	0.3		1992	1992	1	0	CTD_human
3039	HBA1	0.508	0.759	C0032463	Polycythemia Vera	disease	C04;C15	Neoplastic Process	0.3		1992	1992	1	0	CTD_human
3039	HBA1	0.508	0.759	C0152264	Familial erythrocytosis	disease	C15	Disease or Syndrome	0.3		2005	2017	7	0	GENOMICS_ENGLAND
3039	HBA1	0.508	0.759	C0158995	Congenital anemia	disease		Disease or Syndrome	0.3				0	0	GENOMICS_ENGLAND
3039	HBA1	0.508	0.759	C0205696	Anaplastic carcinoma	disease	C04	Neoplastic Process	0.3		2002	2002	1	0	CTD_human
3039	HBA1	0.508	0.759	C0205697	Carcinoma, Spindle-Cell	disease	C04	Neoplastic Process	0.3		2002	2002	1	0	CTD_human
3039	HBA1	0.508	0.759	C0205698	Undifferentiated carcinoma	phenotype	C04	Neoplastic Process	0.3		2002	2002	1	0	CTD_human
3039	HBA1	0.508	0.759	C0205699	Carcinomatosis	phenotype	C04	Neoplastic Process	0.3		2002	2002	1	0	CTD_human
3039	HBA1	0.508	0.759	C0263454	Chloracne	disease	C17	Disease or Syndrome	0.3		2007	2007	1	0	CTD_human
3039	HBA1	0.508	0.759	C0475813	Alpha-thalassemia/mental retardation syndrome (301040) is an allelic disorder	disease		Disease or Syndrome	0.3				0	0	ORPHANET
3039	HBA1	0.508	0.759	C0700299	Heinz Body Anemias	disease	C15;C16	Disease or Syndrome	0.4		1988	1988	0	1	CTD_human
3039	HBA1	0.508	0.759	C0751010	Cerebral Infarction, Left Hemisphere	disease	C10;C14	Disease or Syndrome	0.3		1992	1992	1	0	CTD_human
3039	HBA1	0.508	0.759	C0751011	Cerebral Infarction, Right Hemisphere	disease	C10;C14	Disease or Syndrome	0.3		1992	1992	1	0	CTD_human
3039	HBA1	0.508	0.759	C0751012	Anterior Choroidal Artery Infarction	disease	C10;C14	Disease or Syndrome	0.3		1992	1992	1	0	CTD_human
3039	HBA1	0.508	0.759	C0751014	Subcortical Infarction	disease	C10;C14	Disease or Syndrome	0.3		1992	1992	1	0	CTD_human
3039	HBA1	0.508	0.759	C0795917	Alpha-Thalassemia Mental Retardation Syndrome, Deletion-Type	disease	C10;C15;C16;C23;F01;F03	Disease or Syndrome	0.31	1	2008	2008	0	0	ORPHANET
3039	HBA1	0.508	0.759	C0887799	Posterior Choroidal Artery Infarction	phenotype	C10;C14	Disease or Syndrome	0.3		1992	1992	1	0	CTD_human
3039	HBA1	0.508	0.759	C1257925	Mammary Carcinoma, Animal	disease	C04;C22	Neoplastic Process	0.3		2002	2002	1	0	CTD_human
3039	HBA1	0.508	0.759	C1260396	Alpha thalassemia intermedia	disease		Disease or Syndrome	0.3				0	0	ORPHANET
3039	HBA1	0.508	0.759	C1527405	Erythrocytosis	phenotype	C15	Finding	0.3		1992	1992	1	0	CTD_human
3039	HBA1	0.508	0.759	C3161174	Hemoglobin H Disease	disease		Disease or Syndrome	0.5	1	1980	2016	0	0	ORPHANET
3039	HBA1	0.508	0.759	C3665425	Hemoglobin M Disease	disease	C15	Disease or Syndrome	0.3				0	0	ORPHANET
3040	HBA2	0.524	0.724	C0002312	alpha-Thalassemia	disease	C15;C16	Disease or Syndrome	0.7	0.962025	1971	2017	2	9	CTD_human;ORPHANET
3040	HBA2	0.524	0.724	C0002875	Cooley's anemia	disease	C15;C16	Disease or Syndrome	0.36	0.833333	1983	2017	1	0	CTD_human
3040	HBA2	0.524	0.724	C0005283	beta Thalassemia	disease	C15;C16	Disease or Syndrome	0.4	0.954887	1981	2018	1	0	CTD_human
3040	HBA2	0.524	0.724	C0010828	Cytopenia	phenotype		Pathologic Function	0.3				0	0	GENOMICS_ENGLAND
3040	HBA2	0.524	0.724	C0019025	Hemoglobin F Disease	disease	C15;C16	Disease or Syndrome	0.31	1	1982	2007	1	0	CTD_human
3040	HBA2	0.524	0.724	C0020305	Hydrops Fetalis	disease	C13;C15;C16;C20;C23	Disease or Syndrome	0.5	0.857143	1980	2017	5	0	GENOMICS_ENGLAND
3040	HBA2	0.524	0.724	C0085578	Thalassemia Minor	disease	C15;C16	Disease or Syndrome	0.31	1	1987	2007	1	0	CTD_human
3040	HBA2	0.524	0.724	C0152264	Familial erythrocytosis	disease	C15	Disease or Syndrome	0.3		1990	2017	9	0	GENOMICS_ENGLAND
3040	HBA2	0.524	0.724	C0158995	Congenital anemia	disease		Disease or Syndrome	0.3				0	0	GENOMICS_ENGLAND
3040	HBA2	0.524	0.724	C0263454	Chloracne	disease	C17	Disease or Syndrome	0.3		2007	2007	1	0	CTD_human
3040	HBA2	0.524	0.724	C0271979	Thalassemia Intermedia	disease	C15;C16	Disease or Syndrome	0.4	1	1983	2011	1	0	CTD_human
3040	HBA2	0.524	0.724	C0475813	Alpha-thalassemia/mental retardation syndrome (301040) is an allelic disorder	disease		Disease or Syndrome	0.3				0	0	ORPHANET
3040	HBA2	0.524	0.724	C0700299	Heinz Body Anemias	disease	C15;C16	Disease or Syndrome	0.4		1968	1995	0	1	CTD_human
3040	HBA2	0.524	0.724	C0795917	Alpha-Thalassemia Mental Retardation Syndrome, Deletion-Type	disease	C10;C15;C16;C23;F01;F03	Disease or Syndrome	0.31	1	2008	2008	0	0	ORPHANET
3040	HBA2	0.524	0.724	C1260396	Alpha thalassemia intermedia	disease		Disease or Syndrome	0.3				0	0	ORPHANET
[truncated: 7,880,407 more chars]
