## Additional file 6: Cancer-related genes for "Identification of differentially distributed gene expression and distinct sets of cancer-related genes identified by changes in mean and variability"

### Sheet: Breast adenocarcinoma
ENSEMBL	ENTREZID	SYMBOL
ENSG00000002016	5893	RAD52
ENSG00000002330	572	BAD
ENSG00000002745	51384	WNT16
ENSG00000002822	8379	MAD1L1
ENSG00000002834	3927	LASP1
ENSG00000003436	7035	TFPI
ENSG00000004700	5965	RECQL
ENSG00000004897	996	CDC27
ENSG00000004975	1856	DVL2
ENSG00000005339	1387	CREBBP
ENSG00000005810	23077	MYCBP2
ENSG00000005884	3675	ITGA3
ENSG00000006451	5898	RALA
ENSG00000007171	4843	NOS2
ENSG00000007202	9703	KIAA0100
ENSG00000007264	4145	MATK
ENSG00000007968	1870	E2F2
ENSG00000008853	23221	RHOBTB2
ENSG00000010671	695	BTK
ENSG00000010704	3077	HFE
ENSG00000011028	9902	MRC2
ENSG00000011422	5329	PLAUR
ENSG00000012048	672	BRCA1
ENSG00000012061	2067	ERCC1
ENSG00000013364	9961	MVP
ENSG00000015475	637	BID
ENSG00000017427	3479	IGF1
ENSG00000018408	25937	WWTR1
ENSG00000019186	1591	CYP24A1
ENSG00000019549	6591	SNAI2
ENSG00000019582	972	CD74
ENSG00000019991	3082	HGF
ENSG00000020922	4361	MRE11
ENSG00000023287	9821	RB1CC1
ENSG00000023445	330	BIRC3
ENSG00000023839	1244	ABCC2
ENSG00000025708	1890	TYMP
ENSG00000026025	7431	VIM
ENSG00000026103	355	FAS
ENSG00000026508	960	CD44
ENSG00000029559	3381	IBSP
ENSG00000030110	578	BAK1
ENSG00000030582	2896	GRN
ENSG00000033800	8554	PIAS1
ENSG00000035862	7077	TIMP2
ENSG00000036257	8452	CUL3
ENSG00000037280	2324	FLT4
ENSG00000038945	4481	MSR1
ENSG00000039068	999	CDH1
ENSG00000044524	2042	EPHA3
ENSG00000044574	3309	HSPA5
ENSG00000046889	80243	PREX2
ENSG00000048052	9734	HDAC9
ENSG00000048162	51491	NOP16
ENSG00000049130	4254	KITLG
ENSG00000049246	8863	PER3
ENSG00000049540	2006	ELN
ENSG00000049618	57492	ARID1B
ENSG00000049656	81037	CLPTM1L
ENSG00000049768	50943	FOXP3
ENSG00000050748	5601	MAPK9
ENSG00000050820	9564	BCAR1
ENSG00000051180	5888	RAD51
ENSG00000051341	10721	POLQ
ENSG00000051382	5291	PIK3CB
ENSG00000054267	51742	ARID4B
ENSG00000054598	2296	FOXC1
ENSG00000055130	8454	CUL1
ENSG00000055609	58508	KMT2C
ENSG00000058673	9877	ZC3H11A
ENSG00000060718	1301	COL11A1
ENSG00000061492	7478	WNT8A
ENSG00000062038	1001	CDH3
ENSG00000062725	10513	APPBP2
ENSG00000062822	5424	POLD1
ENSG00000063176	56848	SPHK2
ENSG00000064012	841	CASP8
ENSG00000064205	8839	CCN5
ENSG00000064225	10402	ST3GAL6
ENSG00000064300	4804	NGFR
ENSG00000064393	28996	HIPK2
ENSG00000064787	8537	BCAS1
ENSG00000065361	2065	ERBB3
ENSG00000065526	23013	SPEN
ENSG00000065534	4638	MYLK
ENSG00000065559	6416	MAP2K4
ENSG00000065675	5588	PRKCQ
ENSG00000065978	4904	YBX1
ENSG00000066044	1994	ELAVL1
ENSG00000066056	7075	TIE1
ENSG00000066117	6602	SMARCD1
ENSG00000066468	2263	FGFR2
ENSG00000067225	5315	PKM
ENSG00000067369	7158	TP53BP1
ENSG00000067560	387	RHOA
ENSG00000067900	6093	ROCK1
ENSG00000067955	865	CBFB
ENSG00000068024	9759	HDAC4
ENSG00000068028	11186	RASSF1
ENSG00000068078	2261	FGFR3
ENSG00000068097	63897	HEATR6
ENSG00000069702	7049	TGFBR3
ENSG00000069764	8399	PLA2G10
ENSG00000070018	4040	LRP6
ENSG00000070061	8518	ELP1
ENSG00000070159	5774	PTPN3
ENSG00000070193	2255	FGF10
ENSG00000070388	27006	FGF22
ENSG00000070756	26986	PABPC1
ENSG00000070770	1459	CSNK2A2
ENSG00000070831	998	CDC42
ENSG00000071082	6160	RPL31
ENSG00000072062	5566	PRKACA
ENSG00000072274	7037	TFRC
ENSG00000072571	3161	HMMR
ENSG00000073050	7515	XRCC1
ENSG00000073111	4171	MCM2
ENSG00000073282	8626	TP63
ENSG00000073350	3993	LLGL2
ENSG00000073756	5743	PTGS2
ENSG00000073803	9175	MAP3K13
ENSG00000074181	4854	NOTCH3
ENSG00000074319	7251	TSG101
ENSG00000074800	2023	ENO1
ENSG00000075213	10371	SEMA3A
ENSG00000075290	7479	WNT8B
ENSG00000075388	2249	FGF4
ENSG00000075618	6624	FSCN1
ENSG00000076242	4292	MLH1
ENSG00000076984	5609	MAP2K7
ENSG00000077092	5915	RARB
ENSG00000077150	4791	NFKB2
ENSG00000077157	4660	PPP1R12B
ENSG00000077782	2260	FGFR1
ENSG00000077942	2192	FBLN1
ENSG00000078053	273	AMPH
ENSG00000078061	369	ARAF
ENSG00000078269	8871	SYNJ2
ENSG00000078579	26281	FGF20
ENSG00000078900	7161	TP73
ENSG00000079101	27098	CLUL1
ENSG00000079999	9817	KEAP1
ENSG00000080822	56650	CLDND1
ENSG00000080824	3320	HSP90AA1
ENSG00000081041	2920	CXCL2
ENSG00000081051	174	AFP
ENSG00000081059	6932	TCF7
ENSG00000081237	5788	PTPRC
ENSG00000082175	5241	PGR
ENSG00000082258	905	CCNT2
ENSG00000082397	23136	EPB41L3
ENSG00000082701	2932	GSK3B
ENSG00000083093	79728	PALB2
ENSG00000083857	2195	FAT1
ENSG00000084093	5978	REST
ENSG00000084207	2950	GSTP1
ENSG00000084676	8648	NCOA1
ENSG00000085276	2122	MECOM
ENSG00000085563	5243	ABCB1
ENSG00000085733	2017	CTTN
ENSG00000085741	7481	WNT11
ENSG00000085999	8438	RAD54L
ENSG00000087085	43	ACHE
ENSG00000087088	581	BAX
ENSG00000087206	51720	UIMC1
ENSG00000087245	4313	MMP2
ENSG00000087250	4504	MT3
ENSG00000087460	2778	GNAS
ENSG00000087494	5744	PTHLH
ENSG00000087510	7022	TFAP2C
ENSG00000087586	6790	AURKA
ENSG00000088305	1789	DNMT3B
ENSG00000089053	51433	ANAPC5
ENSG00000089159	5829	PXN
ENSG00000089289	3476	IGBP1
ENSG00000089685	332	BIRC5
ENSG00000090530	55214	P3H2
ENSG00000090932	10683	DLL3
ENSG00000091129	4897	NRCAM
ENSG00000091136	3912	LAMB1
ENSG00000091409	3655	ITGA6
ENSG00000091483	2271	FH
ENSG00000091831	2099	ESR1
ENSG00000091879	285	ANGPT2
ENSG00000092621	26227	PHGDH
ENSG00000092820	7430	EZR
ENSG00000092969	7042	TGFB2
ENSG00000093010	1312	COMT
ENSG00000094631	10013	HDAC6
ENSG00000094804	990	CDC6
ENSG00000095002	4436	MSH2
ENSG00000095015	4214	MAP3K1
ENSG00000095303	5742	PTGS1
ENSG00000095752	3589	IL11
ENSG00000096717	23411	SIRT1
ENSG00000096968	3717	JAK2
ENSG00000097007	25	ABL1
ENSG00000099250	8829	NRP1
ENSG00000099860	4616	GADD45B
ENSG00000099899	27037	TRMT2A
ENSG00000099953	4320	MMP11
ENSG00000099994	56241	SUSD2
ENSG00000100030	5594	MAPK1
ENSG00000100031	2678	GGT1
ENSG00000100197	1565	CYP2D6
ENSG00000100219	7494	XBP1
ENSG00000100234	7078	TIMP3
ENSG00000100292	3162	HMOX1
ENSG00000100311	5155	PDGFB
ENSG00000100324	10454	TAB1
ENSG00000100345	4627	MYH9
ENSG00000100387	9978	RBX1
ENSG00000100393	2033	EP300
ENSG00000100422	64781	CERK
ENSG00000100453	3002	GZMB
ENSG00000100485	6655	SOS2
ENSG00000100503	51199	NIN
ENSG00000100526	1033	CDKN3
ENSG00000100604	1113	CHGA
ENSG00000100644	3091	HIF1A
ENSG00000100804	5693	PSMB5
ENSG00000100906	4792	NFKBIA
ENSG00000100916	84312	BRMS1L
ENSG00000100985	4318	MMP9
ENSG00000101017	958	CD40
ENSG00000101040	23613	ZMYND8
ENSG00000101115	57167	SALL4
ENSG00000101144	655	BMP7
ENSG00000101150	7165	TPD52L2
ENSG00000101213	5753	PTK6
ENSG00000101224	994	CDC25B
ENSG00000101384	182	JAG1
ENSG00000101412	1869	E2F1
ENSG00000101665	4092	SMAD7
ENSG00000101773	5932	RBBP8
ENSG00000101846	412	STS
ENSG00000101966	331	XIAP
ENSG00000102003	6855	SYP
ENSG00000102145	2623	GATA1
ENSG00000102265	7076	TIMP1
ENSG00000102316	10916	MAGED2
ENSG00000102317	5935	RBM3
ENSG00000102678	2254	FGF9
ENSG00000102755	2321	FLT1
ENSG00000102871	8717	TRADD
ENSG00000102882	5595	MAPK3
ENSG00000102974	10664	CTCF
ENSG00000103121	56942	CMC2
ENSG00000103126	8312	AXIN1
ENSG00000103187	23406	COTL1
ENSG00000103197	7249	TSC2
ENSG00000103222	4363	ABCC1
ENSG00000103460	27324	TOX3
ENSG00000103653	1445	CSK
ENSG00000104067	7082	TJP1
ENSG00000104205	23678	SGK3
ENSG00000104267	760	CA2
ENSG00000104290	7976	FZD3
ENSG00000104320	4683	NBN
ENSG00000104332	6422	SFRP1
ENSG00000104365	3551	IKBKB
ENSG00000104415	8840	CCN4
ENSG00000104419	10397	NDRG1
ENSG00000104824	3191	HNRNPL
ENSG00000104884	2068	ERCC2
ENSG00000105173	898	CCNE1
ENSG00000105202	2091	FBL
ENSG00000105220	2821	GPI
ENSG00000105221	208	AKT2
ENSG00000105325	51343	FZR1
ENSG00000105329	7040	TGFB1
ENSG00000105376	7087	ICAM5
ENSG00000105388	1048	CEACAM5
ENSG00000105550	26291	FGF21
ENSG00000105641	6528	SLC5A5
ENSG00000105647	5296	PIK3R2
ENSG00000105810	1021	CDK6
ENSG00000105825	7980	TFPI2
ENSG00000105851	5294	PIK3CG
ENSG00000105894	5764	PTN
ENSG00000105974	857	CAV1
ENSG00000105976	4233	MET
ENSG00000105989	7472	WNT2
ENSG00000106004	3202	HOXA5
ENSG00000106086	84725	PLEKHA8
ENSG00000106144	835	CASP2
ENSG00000106211	3315	HSPB1
ENSG00000106304	6677	SPAM1
ENSG00000106366	5054	SERPINE1
ENSG00000106462	2146	EZH2
ENSG00000106541	10551	AGR2
ENSG00000106546	196	AHR
ENSG00000106615	6009	RHEB
ENSG00000106683	3984	LIMK1
ENSG00000106799	7046	TGFBR1
ENSG00000107159	768	CA9
ENSG00000107262	573	BAG1
ENSG00000107404	1855	DVL1
ENSG00000107485	2625	GATA3
ENSG00000107562	6387	CXCL12
ENSG00000107581	8661	EIF3A
ENSG00000107643	5599	MAPK8
ENSG00000107779	657	BMPR1A
ENSG00000107796	59	ACTA2
ENSG00000107831	2253	FGF8
ENSG00000107874	79004	CUEDC2
ENSG00000107984	22943	DKK1
ENSG00000108175	57178	ZMIZ1
ENSG00000108342	1440	CSF3
ENSG00000108379	7473	WNT3
ENSG00000108384	5889	RAD51C
ENSG00000108443	6198	RPS6KB1
ENSG00000108561	708	C1QBP
ENSG00000108602	218	ALDH3A1
ENSG00000108691	6347	CCL2
ENSG00000108702	6346	CCL1
ENSG00000108786	3292	HSD17B1
ENSG00000108840	10014	HDAC5
ENSG00000108861	1845	DUSP3
ENSG00000109062	9368	SLC9A3R1
ENSG00000109072	7448	VTN
ENSG00000109193	6783	SULT1E1
ENSG00000109320	4790	NFKB1
ENSG00000109321	374	AREG
ENSG00000109339	5602	MAPK10
ENSG00000109452	8821	INPP4B
ENSG00000109458	2549	GAB1
ENSG00000109471	3558	IL2
ENSG00000109670	55294	FBXW7
ENSG00000109685	7468	NSD2
ENSG00000109906	7704	ZBTB16
ENSG00000110002	4013	VWA5A
ENSG00000110090	1374	CPT1A
ENSG00000110092	595	CCND1
ENSG00000110330	329	BIRC2
ENSG00000110484	4250	SCGB2A2
ENSG00000110492	4192	MDK
ENSG00000110628	5002	SLC22A18
ENSG00000110680	796	CALCA
ENSG00000110721	1119	CHKA
ENSG00000110799	7450	VWF
ENSG00000111057	3875	KRT18
ENSG00000111087	2735	GLI1
ENSG00000111145	2004	ELK3
ENSG00000111186	81029	WNT5B
ENSG00000111206	2305	FOXM1
ENSG00000111241	2251	FGF6
ENSG00000111276	1027	CDKN1B
ENSG00000111424	7421	VDR
ENSG00000111432	11211	FZD10
ENSG00000111537	3458	IFNG
ENSG00000111602	8914	TIMELESS
ENSG00000111640	2597	GAPDH
ENSG00000111674	2026	ENO2
ENSG00000111716	3945	LDHB
ENSG00000111860	387119	CEP85L
ENSG00000112062	1432	MAPK14
ENSG00000112096	6648	SOD2
ENSG00000112242	1871	E2F3
ENSG00000112245	7803	PTP4A1
ENSG00000112246	6492	SIM1
ENSG00000112312	51053	GMNN
ENSG00000112379	57221	ARFGEF3
ENSG00000112576	896	CCND3
ENSG00000112715	7422	VEGFA
ENSG00000113070	1839	HBEGF
ENSG00000113083	4015	LOX
ENSG00000113140	6678	SPARC
ENSG00000113161	3156	HMGCR
ENSG00000113296	7060	THBS4
ENSG00000113318	4437	MSH3
ENSG00000113328	900	CCNG1
ENSG00000113369	57561	ARRDC3
ENSG00000113494	5618	PRLR
ENSG00000113522	10111	RAD50
ENSG00000113578	2246	FGF1
ENSG00000113580	2908	NR3C1
ENSG00000113594	3977	LIFR
ENSG00000113712	1452	CSNK1A1
ENSG00000113721	5159	PDGFRB
ENSG00000113739	8614	STC2
ENSG00000113905	3273	HRG
ENSG00000114200	590	BCHE
ENSG00000114251	7474	WNT5A
ENSG00000114270	1294	COL7A1
ENSG00000114315	3280	HES1
ENSG00000114346	1894	ECT2
ENSG00000114353	2771	GNAI2
ENSG00000114491	7372	UMPS
ENSG00000114638	7348	UPK1B
ENSG00000114942	1933	EEF1B2
ENSG00000115009	6364	CCL20
ENSG00000115170	90	ACVR1
ENSG00000115266	10297	APC2
ENSG00000115364	9801	MRPL19
ENSG00000115380	2202	EFEMP1
ENSG00000115414	2335	FN1
ENSG00000115415	6772	STAT1
ENSG00000115457	3485	IGFBP2
ENSG00000115461	3488	IGFBP5
ENSG00000115524	23451	SF3B1
ENSG00000115596	7475	WNT6
ENSG00000115641	2274	FHL2
ENSG00000115758	4953	ODC1
ENSG00000115904	6654	SOS1
ENSG00000115966	1386	ATF2
ENSG00000116016	2034	EPAS1
ENSG00000116062	2956	MSH6
ENSG00000116106	2043	EPHA4
ENSG00000116260	5768	QSOX1
ENSG00000116473	5906	RAP1A
ENSG00000116478	3065	HDAC1
ENSG00000116678	3953	LEPR
ENSG00000116711	5321	PLA2G4A
ENSG00000116717	1647	GADD45A
ENSG00000116731	7799	PRDM2
ENSG00000116741	5997	RGS2
ENSG00000116752	10286	BCAS2
ENSG00000116984	4548	MTR
ENSG00000117020	10000	AKT3
ENSG00000117139	10765	KDM5B
ENSG00000117242	100861548	PINK1-AS
ENSG00000117394	6513	SLC2A1
ENSG00000117407	9048	ARTN
ENSG00000117461	8503	PIK3R3
ENSG00000117525	2152	F3
ENSG00000117632	3925	STMN1
ENSG00000117713	8289	ARID1A
ENSG00000117724	1063	CENPF
ENSG00000117984	1509	CTSD
ENSG00000118046	6794	STK11
ENSG00000118257	8828	NRP2
ENSG00000118260	1385	CREB1
ENSG00000118518	81847	RNF146
ENSG00000118523	1490	CCN2
ENSG00000118579	80306	MED28
ENSG00000118689	2309	FOXO3
ENSG00000118702	2691	GHRH
ENSG00000118777	9429	ABCG2
ENSG00000118785	6696	SPP1
ENSG00000118971	894	CCND2
ENSG00000118972	8074	FGF23
ENSG00000119383	5524	PTPA
ENSG00000119699	7043	TGFB3
ENSG00000119772	1788	DNMT3A
ENSG00000119888	4072	EPCAM
ENSG00000120057	6425	SFRP5
ENSG00000120156	7010	TEK
ENSG00000120217	29126	CD274
ENSG00000120262	80129	CCDC170
ENSG00000120332	63923	TNN
ENSG00000120659	8600	TNFSF11
ENSG00000120885	1191	CLU
ENSG00000120889	8795	TNFRSF10B
ENSG00000120899	2185	PTK2B
ENSG00000121060	7706	TRIM25
ENSG00000121270	85320	ABCC11
ENSG00000121691	847	CAT
ENSG00000121769	2170	FABP3
ENSG00000121858	8743	TNFSF10
ENSG00000121879	5290	PIK3CA
ENSG00000121966	7852	CXCR4
ENSG00000122008	51426	POLK
ENSG00000122133	5047	PAEP
ENSG00000122512	5395	PMS2
ENSG00000122691	7291	TWIST1
ENSG00000122779	8805	TRIM24
ENSG00000122861	5328	PLAU
ENSG00000123080	1031	CDKN2C
ENSG00000123191	540	ATP7B
ENSG00000123268	466	ATF1
ENSG00000123364	3229	HOXC13
ENSG00000123374	1017	CDK2
ENSG00000124151	8202	NCOA3
ENSG00000124181	5335	PLCG1
ENSG00000124216	6615	SNAI1
ENSG00000124466	27076	LYPD3
ENSG00000124496	55809	TRERF1
ENSG00000124588	4835	NQO2
ENSG00000124664	25803	SPDEF
ENSG00000124762	1026	CDKN1A
ENSG00000124766	6659	SOX4
ENSG00000124795	7913	DEK
ENSG00000124813	860	RUNX2
ENSG00000124882	2069	EREG
ENSG00000124935	10647	SCGB1D2
ENSG00000125084	7471	WNT1
ENSG00000125378	652	BMP4
ENSG00000125445	51081	MRPS7
ENSG00000125538	3553	IL1B
ENSG00000125845	650	BMP2
ENSG00000125944	10236	HNRNPR
ENSG00000125952	4149	MAX
ENSG00000125977	8894	EIF2S2
ENSG00000126215	7517	XRCC3
ENSG00000126353	1236	CCR7
ENSG00000126458	6237	RRAS
ENSG00000126561	6776	STAT5A
ENSG00000126581	8678	BECN1
ENSG00000126883	8021	NUP214
ENSG00000126934	5605	MAP2K2
ENSG00000127445	5300	PIN1
ENSG00000127603	23499	MACF1
ENSG00000127616	6597	SMARCA4
ENSG00000128016	7538	ZFP36
ENSG00000128052	3791	KDR
ENSG00000128383	200315	APOBEC3A
ENSG00000128408	26150	RIBC2
ENSG00000128422	3872	KRT17
ENSG00000128713	3237	HOXD11
ENSG00000128714	3239	HOXD13
ENSG00000128731	8924	HERC2
ENSG00000128917	54567	DLL4
ENSG00000129204	9098	USP6
ENSG00000129214	6462	SHBG
ENSG00000129219	5338	PLD2
ENSG00000129422	57509	MTUS1
ENSG00000129437	43847	KLK14
ENSG00000129451	5655	KLK10
ENSG00000129514	3169	FOXA1
ENSG00000129810	151648	SGO1
ENSG00000129946	25759	SHC2
ENSG00000130052	9754	STARD8
ENSG00000130222	10912	GADD45G
ENSG00000130402	81	ACTN4
ENSG00000130513	9518	GDF15
ENSG00000130592	4046	LSP1
ENSG00000130600	283120	H19
ENSG00000130724	27243	CHMP2A
ENSG00000130775	9473	THEMIS2
ENSG00000130816	1786	DNMT1
ENSG00000130826	1736	DKC1
ENSG00000131016	9590	AKAP12
ENSG00000131018	23345	SYNE1
ENSG00000131203	3620	IDO1
ENSG00000131263	51132	RLIM
ENSG00000131408	7376	NR1H2
ENSG00000131747	7153	TOP2A
ENSG00000131748	10948	STARD3
ENSG00000131759	5914	RARA
ENSG00000131771	84152	PPP1R1B
ENSG00000131899	3996	LLGL1
ENSG00000131981	3958	LGALS3
ENSG00000132155	5894	RAF1
ENSG00000132170	5468	PPARG
ENSG00000132326	8864	PER2
ENSG00000132356	5562	PRKAA1
ENSG00000132470	3691	ITGB4
ENSG00000132591	26284	ERAL1
ENSG00000132600	54496	PRMT7
ENSG00000132646	5111	PCNA
ENSG00000132676	7818	DAP3
ENSG00000132698	57111	RAB25
ENSG00000132906	842	CASP9
ENSG00000132970	10810	WASF3
ENSG00000133067	59352	LGR6
ENSG00000133106	94240	EPSTI1
ENSG00000133110	10631	POSTN
ENSG00000133121	90627	STARD13
ENSG00000133124	8471	IRS4
ENSG00000133134	84707	BEX2
ENSG00000133392	4629	MYH11
ENSG00000133703	3845	KRAS
ENSG00000133800	10894	LYVE1
ENSG00000133818	22800	RRAS2
ENSG00000133895	4221	MEN1
ENSG00000134013	4017	LOXL2
ENSG00000134014	55140	ELP3
ENSG00000134057	891	CCNB1
ENSG00000134058	1022	CDK7
ENSG00000134184	2944	GSTM1
ENSG00000134245	7482	WNT2B
ENSG00000134248	10542	LAMTOR5
ENSG00000134250	4853	NOTCH2
ENSG00000134259	4803	NGF
ENSG00000134318	9475	ROCK2
ENSG00000134333	3939	LDHA
ENSG00000134363	10468	FST
ENSG00000134443	2922	GRP
ENSG00000134460	3559	IL2RA
ENSG00000134480	902	CCNH
ENSG00000134533	85004	RERG
ENSG00000134538	10599	SLCO1B1
ENSG00000134574	1643	DDB2
ENSG00000134762	1825	DSC3
ENSG00000134852	9575	CLOCK
ENSG00000134853	5156	PDGFRA
ENSG00000134954	2113	ETS1
ENSG00000134982	324	APC
ENSG00000135046	301	ANXA1
ENSG00000135111	6926	TBX3
ENSG00000135222	1447	CSN2
ENSG00000135446	1019	CDK4
ENSG00000135480	3855	KRT7
ENSG00000135547	23493	HEY2
ENSG00000135577	4829	NMBR
ENSG00000135655	9958	USP15
ENSG00000135679	4193	MDM2
ENSG00000135925	80326	WNT10A
ENSG00000135945	51455	REV1
ENSG00000136068	2317	FLNB
ENSG00000136160	1910	EDNRB
ENSG00000136235	10457	GPNMB
ENSG00000136238	5879	RAC1
ENSG00000136244	3569	IL6
ENSG00000136352	7080	NKX2-1
ENSG00000136490	80774	LIMD2
ENSG00000136492	83990	BRIP1
ENSG00000136560	10010	TANK
ENSG00000136634	3586	IL10
ENSG00000136717	274	BIN1
ENSG00000136754	10006	ABI1
ENSG00000136810	7295	TXN
ENSG00000136826	9314	KLF4
ENSG00000136997	4609	MYC
ENSG00000137154	6194	RPS6
ENSG00000137193	5292	PIM1
ENSG00000137203	7020	TFAP2A
ENSG00000137267	7280	TUBB2A
ENSG00000137309	3159	HMGA1
ENSG00000137491	11309	SLCO2B1
ENSG00000137497	4926	NUMA1
ENSG00000137673	4316	MMP7
ENSG00000137693	10413	YAP1
ENSG00000137745	4322	MMP13
ENSG00000137760	91801	ALKBH8
ENSG00000137764	5607	MAP2K5
ENSG00000137801	7057	THBS1
ENSG00000137834	4091	SMAD6
ENSG00000137845	102	ADAM10
ENSG00000137869	1588	CYP19A1
ENSG00000137936	8412	BCAR3
ENSG00000137975	9635	CLCA2
ENSG00000138029	3032	HADHB
ENSG00000138039	3973	LHCGR
ENSG00000138061	1545	CYP1B1
ENSG00000138136	10660	LBX1
ENSG00000138162	10579	TACC2
ENSG00000138279	310	ANXA7
ENSG00000138311	22891	ZNF365
ENSG00000138376	580	BARD1
ENSG00000138413	3417	IDH1
ENSG00000138430	29789	OLA1
ENSG00000138448	3685	ITGAV
ENSG00000138675	2250	FGF5
ENSG00000138685	2247	FGF2
ENSG00000138755	4283	CXCL9
ENSG00000138795	51176	LEF1
ENSG00000138798	1950	EGF
ENSG00000139083	2120	ETV6
ENSG00000139618	675	BRCA2
ENSG00000139687	5925	RB1
ENSG00000140009	2100	ESR2
ENSG00000140285	2252	FGF7
ENSG00000140332	7090	TLE3
ENSG00000140379	597	BCL2A1
ENSG00000140396	10499	NCOA2
ENSG00000140443	3480	IGF1R
ENSG00000140464	5371	PML
ENSG00000140465	1543	CYP1A1
ENSG00000140505	1544	CYP1A2
ENSG00000140538	4916	NTRK3
ENSG00000140545	4240	MFGE8
ENSG00000140718	79068	FTO
ENSG00000140798	94160	ABCC12
ENSG00000140836	463	ZFHX3
ENSG00000140945	1012	CDH13
ENSG00000140992	5170	PDPK1
ENSG00000141027	9611	NCOR1
ENSG00000141367	1213	CLTC
ENSG00000141376	54828	BCAS3
ENSG00000141424	25800	SLC39A6
ENSG00000141456	27043	PELP1
ENSG00000141510	7157	TP53
ENSG00000141522	396	ARHGDIA
ENSG00000141551	1453	CSNK1D
ENSG00000141646	4089	SMAD4
ENSG00000141736	2064	ERBB2
ENSG00000141738	2886	GRB7
ENSG00000141741	84299	MIEN1
ENSG00000141753	3487	IGFBP4
ENSG00000142208	207	AKT1
ENSG00000142235	114783	LMTK3
ENSG00000142515	354	KLK3
ENSG00000142544	90353	CTU1
ENSG00000142583	6518	SLC2A5
ENSG00000142627	1969	EPHA2
ENSG00000142856	23421	ITGB3BP
ENSG00000142871	3491	CCN1
ENSG00000142937	6202	RPS8
ENSG00000143147	23432	GPR161
ENSG00000143322	27	ABL2
ENSG00000143369	1893	ECM1
ENSG00000143384	4170	MCL1
ENSG00000143387	1513	CTSK
ENSG00000143436	65005	MRPL9
ENSG00000143473	3756	KCNH1
ENSG00000143514	7159	TP53BP2
ENSG00000143556	6278	S100A7
ENSG00000143570	27173	SLC39A1
ENSG00000143590	1944	EFNA3
ENSG00000143727	52	ACP1
ENSG00000143761	375	ARF1
ENSG00000143799	142	PARP1
ENSG00000143801	5664	PSEN2
ENSG00000143816	7483	WNT9A
ENSG00000143878	388	RHOB
ENSG00000143995	4211	MEIS1
ENSG00000144218	3899	AFF3
ENSG00000144354	83879	CDCA7
ENSG00000144554	2177	FANCD2
ENSG00000144724	5793	PTPRG
ENSG00000145386	890	CCNA2
ENSG00000145423	6423	SFRP2
ENSG00000145604	6502	SKP2
ENSG00000145675	5295	PIK3R1
ENSG00000145901	10318	TNIP1
ENSG00000146374	84870	RSPO3
ENSG00000146648	1956	EGFR
ENSG00000146674	3486	IGFBP3
ENSG00000146678	3484	IGFBP1
ENSG00000147010	30011	SH3KBP1
ENSG00000147050	7403	KDM6A
ENSG00000147130	9203	ZMYM3
ENSG00000147140	4841	NONO
ENSG00000147437	2796	GNRH1
ENSG00000147488	9705	ST18
ENSG00000147526	6867	TACC1
ENSG00000147586	28957	MRPS28
ENSG00000147596	63978	PRDM14
ENSG00000147649	92140	MTDH
ENSG00000147889	1029	CDKN2A
ENSG00000148053	4915	NTRK2
ENSG00000148082	53358	SHC3
ENSG00000148180	2934	GSN
ENSG00000148346	3934	LCN2
ENSG00000148400	4851	NOTCH1
ENSG00000148513	91074	ANKRD30A
ENSG00000148516	6935	ZEB1
ENSG00000148737	6934	TCF7L2
ENSG00000148773	4288	MKI67
ENSG00000148795	1586	CYP17A1
ENSG00000148848	8038	ADAM12
ENSG00000149269	5058	PAK1
ENSG00000149311	472	ATM
ENSG00000149418	6768	ST14
ENSG00000149547	9538	EI24
ENSG00000149554	1111	CHEK1
ENSG00000149582	84866	TMEM25
ENSG00000149925	226	ALDOA
ENSG00000149948	8091	HMGA2
ENSG00000149968	4314	MMP3
ENSG00000150093	3688	ITGB1
ENSG00000150593	27250	PDCD4
ENSG00000150630	7424	VEGFC
ENSG00000150753	22948	CCT5
ENSG00000150907	2308	FOXO1
ENSG00000151247	1977	EIF4E
ENSG00000151617	1909	EDNRA
ENSG00000151623	4306	NR3C2
ENSG00000152137	26353	HSPB8
ENSG00000152217	26040	SETBP1
ENSG00000152284	83439	TCF7L1
ENSG00000152402	2977	GUCY1A2
ENSG00000152661	2697	GJA1
ENSG00000152804	3087	HHEX
ENSG00000152822	2911	GRM1
ENSG00000153094	10018	BCL2L11
ENSG00000153162	654	BMP6
ENSG00000153487	3621	ING1
ENSG00000153707	5789	PTPRD
ENSG00000153989	116150	NUS1
ENSG00000154229	5578	PRKCA
ENSG00000154342	89780	WNT3A
ENSG00000154380	55740	ENAH
ENSG00000154734	9510	ADAMTS1
ENSG00000154764	7476	WNT7A
ENSG00000154783	152273	FGD5
ENSG00000155366	389	RHOC
ENSG00000155760	8324	FZD7
ENSG00000155846	133522	PPARGC1B
ENSG00000156006	10	NAT2
ENSG00000156222	9154	SLC28A1
ENSG00000156273	571	BACH1
ENSG00000156427	8817	FGF18
ENSG00000156535	135228	CD109
ENSG00000156650	23522	KAT6B
ENSG00000156802	29028	ATAD2
ENSG00000156970	701	BUB1B
ENSG00000157150	7079	TIMP4
ENSG00000157168	3084	NRG1
ENSG00000157212	22976	PAXIP1
ENSG00000157227	4323	MMP14
ENSG00000157240	8321	FZD1
ENSG00000157388	776	CACNA1D
ENSG00000157404	3815	KIT
ENSG00000157456	9133	CCNB2
ENSG00000157557	2114	ETS2
ENSG00000157764	673	BRAF
ENSG00000158195	10163	WASF2
ENSG00000158402	995	CDC25C
ENSG00000158636	56946	EMSY
ENSG00000158815	8822	FGF17
ENSG00000158825	978	CDA
ENSG00000158941	57805	CCAR2
ENSG00000158955	7484	WNT9B
ENSG00000159167	6781	STC1
ENSG00000159184	10481	HOXB13
ENSG00000159216	861	RUNX1
ENSG00000159763	5304	PIP
ENSG00000160113	2063	NR2F6
ENSG00000160182	7031	TFF1
ENSG00000160310	3275	PRMT2
ENSG00000160633	6294	SAFB
ENSG00000160683	643	CXCR5
ENSG00000160691	6464	SHC1
ENSG00000160710	103	ADAR
ENSG00000160867	2264	FGFR4
ENSG00000160868	1576	CYP3A4
ENSG00000161055	92304	SCGB3A1
ENSG00000161202	1857	DVL3
ENSG00000162337	4041	LRP5
ENSG00000162344	9965	FGF19
ENSG00000162409	5563	PRKAA2
ENSG00000162434	3716	JAK1
ENSG00000162493	10630	PDPN
ENSG00000162521	5928	RBBP4
ENSG00000162552	54361	WNT4
ENSG00000162733	4921	DDR2
ENSG00000162734	8682	PEA15
ENSG00000162892	11009	IL24
ENSG00000162896	5284	PIGR
ENSG00000163217	27302	BMP10
ENSG00000163235	7039	TGFA
ENSG00000163251	7855	FZD5
ENSG00000163322	84142	ABRAXAS1
ENSG00000163347	9076	CLDN1
ENSG00000163377	151647	TAFA4
ENSG00000163435	1999	ELF3
ENSG00000163453	3490	IGFBP7
ENSG00000163513	7048	TGFBR2
ENSG00000163520	2199	FBLN2
ENSG00000163564	149628	PYHIN1
ENSG00000163581	6514	SLC2A2
ENSG00000163597	100507246	SNHG16
ENSG00000163602	23429	RYBP
ENSG00000163629	5783	PTPN13
ENSG00000163734	2921	CXCL3
ENSG00000163808	56992	KIF15
ENSG00000163909	26508	HEYL
ENSG00000163930	8314	BAP1
ENSG00000163932	5580	PRKCD
ENSG00000163939	55193	PBRM1
ENSG00000164045	993	CDC25A
ENSG00000164050	5364	PLXNB1
ENSG00000164078	4486	MST1R
ENSG00000164109	4085	MAD2L1
ENSG00000164111	308	ANXA5
ENSG00000164305	836	CASP3
ENSG00000164362	7015	TERT
ENSG00000164379	94234	FOXQ1
ENSG00000164399	3562	IL3
ENSG00000164400	1437	CSF2
ENSG00000164434	2173	FABP7
ENSG00000164683	23462	HEY1
ENSG00000164733	1508	CTSB
ENSG00000164754	5885	RAD21
ENSG00000164761	4982	TNFRSF11B
ENSG00000164850	2852	GPER1
ENSG00000164867	4846	NOS3
ENSG00000164930	8323	FZD6
ENSG00000164978	318	NUDT2
ENSG00000165025	6850	SYK
ENSG00000165092	216	ALDH1A1
ENSG00000165119	3190	HNRNPK
ENSG00000165124	79987	SVEP1
ENSG00000165197	2277	VEGFD
ENSG00000165280	7415	VCP
ENSG00000165458	3636	INPPL1
ENSG00000165507	11067	DEPP1
ENSG00000165699	7248	TSC1
ENSG00000165806	840	CASP7
ENSG00000165879	10023	FRAT1
ENSG00000165949	3429	IFI27
ENSG00000166266	8065	CUL5
ENSG00000166452	56672	AKIP1
ENSG00000166483	7465	WEE1
ENSG00000166484	5598	MAPK7
ENSG00000166501	5579	PRKCB
ENSG00000166592	6236	RRAD
ENSG00000166770	100128252	ZNF667-AS1
ENSG00000166851	5347	PLK1
ENSG00000166887	23339	VPS39
ENSG00000166949	4088	SMAD3
ENSG00000167085	5245	PHB
ENSG00000167244	3481	IGF2
ENSG00000167323	6786	STIM1
ENSG00000167468	2879	GPX4
ENSG00000167548	8085	KMT2D
ENSG00000167601	558	AXL
ENSG00000167658	1938	EEF2
ENSG00000167759	26085	KLK13
ENSG00000167772	51129	ANGPTL4
ENSG00000167972	21	ABCA3
ENSG00000168036	1499	CTNNB1
ENSG00000168040	8772	FADD
ENSG00000168283	648	BMI1
ENSG00000168487	649	BMP1
ENSG00000168496	2237	FEN1
ENSG00000168610	6774	STAT3
ENSG00000168646	8313	AXIN2
ENSG00000168702	53353	LRP1B
ENSG00000169032	5604	MAP2K1
ENSG00000169047	3667	IRS1
ENSG00000169071	4920	ROR2
ENSG00000169083	367	AR
ENSG00000169242	1942	EFNA1
ENSG00000169245	3627	CXCL10
ENSG00000169398	5747	PTK2
ENSG00000169410	5780	PTPN9
ENSG00000169429	3576	CXCL8
ENSG00000169554	9839	ZEB2
ENSG00000169710	2194	FASN
ENSG00000169855	6091	ROBO1
ENSG00000169884	7480	WNT10B
ENSG00000169891	9185	REPS2
ENSG00000170017	214	ALCAM
ENSG00000170276	3316	HSPB2
ENSG00000170312	983	CDK1
ENSG00000170323	2167	FABP4
ENSG00000170345	2353	FOS
ENSG00000170365	4086	SMAD1
ENSG00000170421	3856	KRT8
ENSG00000170430	4255	MGMT
ENSG00000170498	3814	KISS1
ENSG00000170558	1000	CDH2
ENSG00000170606	3308	HSPA4
ENSG00000170689	3219	HOXB9
ENSG00000170776	11214	AKAP13
ENSG00000170836	8493	PPM1D
ENSG00000171094	238	ALK
ENSG00000171105	3643	INSR
ENSG00000171345	3880	KRT19
ENSG00000171428	9	NAT1
ENSG00000171431	54474	KRT20
ENSG00000171456	171023	ASXL1
ENSG00000171552	598	BCL2L1
ENSG00000171608	5293	PIK3CD
ENSG00000171791	596	BCL2
ENSG00000171792	83695	RHNO1
ENSG00000171855	3456	IFNB1
ENSG00000171862	5728	PTEN
ENSG00000171863	6201	RPS7
ENSG00000171872	128209	KLF17
ENSG00000171989	92483	LDHAL6B
ENSG00000172005	4118	MAL
ENSG00000172115	54205	CYCS
ENSG00000172172	28998	MRPL13
ENSG00000172179	5617	PRL
ENSG00000172270	682	BSG
ENSG00000172530	54971	BANP
ENSG00000172551	118430	MUCL1
ENSG00000172757	1072	CFL1
ENSG00000172819	5916	RARG
ENSG00000173039	5970	RELA
ENSG00000173083	10855	HPSE
ENSG00000173153	2101	ESRRA
ENSG00000173166	65059	RAPH1
ENSG00000173207	1163	CKS1B
ENSG00000173267	6623	SNCG
ENSG00000173467	155465	AGR3
ENSG00000173511	7423	VEGFB
ENSG00000173531	4485	MST1
ENSG00000173757	6777	STAT5B
ENSG00000173846	1263	PLK3
ENSG00000173848	10276	NET1
ENSG00000174059	947	CD34
ENSG00000174177	348180	CTU2
ENSG00000174371	9156	EXO1
ENSG00000174697	3952	LEP
ENSG00000174744	25855	BRMS1
ENSG00000174775	3265	HRAS
ENSG00000174804	8322	FZD4
ENSG00000174827	5174	PDZK1
ENSG00000175054	545	ATR
ENSG00000175063	11065	UBE2C
ENSG00000175084	1674	DES
ENSG00000175110	56945	MRPS22
ENSG00000175197	1649	DDIT3
ENSG00000175206	4878	NPPA
ENSG00000175305	9134	CCNE2
ENSG00000175315	1474	CST6
ENSG00000175324	27257	LSM1
ENSG00000175387	4087	SMAD2
ENSG00000175592	8061	FOSL1
ENSG00000175634	6199	RPS6KB2
ENSG00000175745	7025	NR2F1
ENSG00000175793	2810	SFN
ENSG00000175832	2118	ETV4
ENSG00000176124	10301	DLEU1
ENSG00000176153	2877	GPX2
ENSG00000176697	627	BDNF
ENSG00000176890	7298	TYMS
ENSG00000176907	56892	TCIM
ENSG00000176974	6470	SHMT1
ENSG00000177000	4524	MTHFR
ENSG00000177189	6197	RPS6KA3
ENSG00000177283	8325	FZD8
ENSG00000177374	3090	HIC1
ENSG00000177410	441951	ZFAS1
ENSG00000177606	3725	JUN
ENSG00000177640	255082	CASC2
ENSG00000177679	222183	SRRM3
ENSG00000177885	2885	GRB2
ENSG00000178175	167465	ZNF366
ENSG00000178498	196403	DTX3
ENSG00000178568	2066	ERBB4
ENSG00000178999	9212	AURKB
ENSG00000179094	5187	PER1
ENSG00000179253	100128310	LOC100128310
ENSG00000179295	5781	PTPN11
ENSG00000179750	9582	APOBEC3B
ENSG00000179776	1003	CDH5
ENSG00000180068	390756	OR3A4P
ENSG00000180138	122011	CSNK1A1L
ENSG00000180340	2535	FZD2
ENSG00000180530	8204	NRIP1
ENSG00000180537	221687	RNF182
ENSG00000180596	8347	HIST1H2BC
ENSG00000181019	1728	NQO1
ENSG00000181090	79813	EHMT1
ENSG00000181274	23401	FRAT2
ENSG00000181449	6657	SOX2
ENSG00000181555	29072	SETD2
ENSG00000181610	51649	MRPS23
ENSG00000181690	5324	PLAG1
ENSG00000181885	1366	CLDN7
ENSG00000182185	5890	RAD51B
ENSG00000182578	1436	CSF1R
ENSG00000182621	23236	PLCB1
ENSG00000182718	302	ANXA2
ENSG00000182979	9112	MTA1
ENSG00000182985	23705	CADM1
ENSG00000183098	10082	GPC6
ENSG00000183242	51352	WT1-AS
ENSG00000183454	2903	GRIN2A
ENSG00000183566	317716	BPIFA4P
ENSG00000183765	11200	CHEK2
ENSG00000183779	80139	ZNF703
ENSG00000184304	5587	PRKD1
ENSG00000184371	1435	CSF1
ENSG00000184634	9968	MED12
ENSG00000184672	138046	RALYL
ENSG00000184916	3714	JAG2
ENSG00000184937	7490	WT1
ENSG00000185043	10519	CIB1
ENSG00000185379	5892	RAD51D
ENSG00000185483	4919	ROR1
ENSG00000185499	4582	MUC1
ENSG00000185591	6667	SP1
ENSG00000185634	399694	SHC4
ENSG00000185847	100131138	LINC01405
ENSG00000185950	8660	IRS2
ENSG00000186081	3852	KRT5
ENSG00000186153	51741	WWOX
ENSG00000186575	4771	NF2
ENSG00000186642	5138	PDE2A
ENSG00000186810	2833	CXCR3
ENSG00000186847	3861	KRT14
ENSG00000186895	2248	FGF3
ENSG00000187240	79659	DYNC2H1
ENSG00000187266	2057	EPOR
ENSG00000187837	3006	HIST1H1C
ENSG00000188064	7477	WNT7B
ENSG00000188130	6300	MAPK12
ENSG00000188379	3440	IFNA2
ENSG00000188389	5133	PDCD1
ENSG00000188486	3014	H2AFX
ENSG00000188641	1806	DPYD
ENSG00000188763	8326	FZD9
ENSG00000188822	1269	CNR2
ENSG00000189058	347	APOD
ENSG00000189143	1364	CLDN4
ENSG00000189283	2272	FHIT
ENSG00000189334	57402	S100A14
ENSG00000196136	12	SERPINA3
ENSG00000196139	8644	AKR1C3
ENSG00000196154	6275	S100A4
ENSG00000196159	79633	FAT4
ENSG00000196208	9687	GREB1
ENSG00000196230	203068	TUBB
ENSG00000196233	84458	LCOR
ENSG00000196405	51466	EVL
ENSG00000196411	2050	EPHB4
ENSG00000196455	30849	PIK3R4
ENSG00000196468	8823	FGF16
ENSG00000196482	2104	ESRRG
ENSG00000196498	9612	NCOR2
ENSG00000196502	6817	SULT1A1
ENSG00000196526	60312	AFAP1
ENSG00000196549	4311	MME
ENSG00000196562	55959	SULF2
ENSG00000196584	7516	XRCC2
ENSG00000196591	3066	HDAC2
ENSG00000196611	4312	MMP1
ENSG00000196712	4763	NF1
ENSG00000196754	6273	S100A2
ENSG00000196914	23365	ARHGEF12
ENSG00000196924	2316	FLNA
ENSG00000196937	10447	FAM3C
ENSG00000196943	161424	NOP9
ENSG00000196950	57181	SLC39A10
ENSG00000197081	3482	IGF2R
ENSG00000197122	6714	SRC
ENSG00000197406	1735	DIO3
ENSG00000197461	5154	PDGFA
ENSG00000197496	81031	SLC2A10
ENSG00000197535	4644	MYO5A
ENSG00000197632	5055	SERPINB2
ENSG00000197822	100506658	OCLN
ENSG00000197903	85236	HIST1H2BK
ENSG00000197921	388585	HES5
ENSG00000198034	6191	RPS4X
ENSG00000198121	1902	LPAR1
ENSG00000198242	6147	RPL23A
ENSG00000198399	50618	ITSN2
ENSG00000198400	4914	NTRK1
ENSG00000198561	1500	CTNND1
ENSG00000198598	4326	MMP17
ENSG00000198625	4194	MDM4
ENSG00000198646	23054	NCOA6
ENSG00000198668	801	CALM1
ENSG00000198719	28514	DLL1
ENSG00000198729	81706	PPP1R14C
ENSG00000198793	2475	MTOR
ENSG00000198900	7150	TOP1
ENSG00000198901	9055	PRC1
ENSG00000198911	6721	SREBF2
ENSG00000198931	353	APRT
ENSG00000198959	7052	TGM2
ENSG00000198974	407034	MIR30E
ENSG00000198976	554210	MIR429
ENSG00000198984	442910	MIR345
ENSG00000199038	406992	MIR210
ENSG00000199043	442904	MIR335
ENSG00000199065	406894	MIR101-2
ENSG00000199072	406888	MIRLET7F1
ENSG00000199082	442909	MIR342
ENSG00000199085	406940	MIR148A
ENSG00000199133	406886	MIRLET7D
ENSG00000199135	406893	MIR101-1
ENSG00000199143	442918	MIR373
ENSG00000199158	407053	MIR96
ENSG00000199161	406913	MIR126
ENSG00000199177	407035	MIR31
ENSG00000199179	406891	MIRLET7I
ENSG00000202569	574447	MIR146B
ENSG00000204217	659	BMPR2
ENSG00000204231	6257	RXRB
ENSG00000204301	4855	NOTCH4
ENSG00000204315	63943	FKBPL
ENSG00000204388	3304	HSPA1B
ENSG00000204469	7916	PRRC2A
ENSG00000204531	5460	POU5F1
ENSG00000204580	780	DDR1
ENSG00000204832	100128098	ST8SIA6-AS1
ENSG00000205667	347527	ARSH
ENSG00000205696	642394	ADARB2-AS1
ENSG00000206075	5268	SERPINB5
ENSG00000206562	131965	METTL6
ENSG00000207568	406986	MIR203A
ENSG00000207574	724031	MIR661
ENSG00000207581	406978	MIR199B
ENSG00000207585	574457	MIR181D
ENSG00000207595	406954	MIR181A2
ENSG00000207598	406909	MIR124-3
ENSG00000207604	406989	MIR206
ENSG00000207605	406966	MIR191
ENSG00000207607	406983	MIR200A
ENSG00000207608	406914	MIR127
ENSG00000207611	406941	MIR149
ENSG00000207625	406916	MIR128-2
ENSG00000207635	574501	MIR499A
ENSG00000207639	574455	MIR193B
ENSG00000207641	574515	MIR510
ENSG00000207654	406915	MIR128-1
ENSG00000207656	574442	MIR489
ENSG00000207691	406959	MIR183
ENSG00000207708	406933	MIR141
ENSG00000207713	406985	MIR200C
ENSG00000207725	407007	MIR222
ENSG00000207730	406984	MIR200B
ENSG00000207738	574476	MIR520C
ENSG00000207744	406903	MIR10B
ENSG00000207752	406976	MIR199A1
ENSG00000207759	406995	MIR181A1
ENSG00000207808	407018	MIR27A
ENSG00000207827	407029	MIR30A
ENSG00000207870	407006	MIR221
ENSG00000207924	406973	MIR196A2
ENSG00000207933	407046	MIR9-1
ENSG00000207935	406987	MIR204
ENSG00000207942	406927	MIR136
ENSG00000207947	406943	MIR152
ENSG00000207948	442901	MIR328
ENSG00000207971	406911	MIR125B1
ENSG00000207975	406955	MIR181B1
ENSG00000207990	406958	MIR182
ENSG00000208008	406910	MIR125A
ENSG00000208012	406889	MIRLET7F2
ENSG00000208037	407037	MIR320A
ENSG00000212694	338799	LINC01089
ENSG00000213022	284366	KLK9
ENSG00000213231	9623	TCL1B
ENSG00000213281	4893	NRAS
ENSG00000213341	1147	CHUK
ENSG00000213523	10011	SRA1
ENSG00000213619	4722	NDUFS3
ENSG00000213719	1192	CLIC1
ENSG00000213927	10850	CCL27
ENSG00000214049	652995	UCA1
ENSG00000214548	55384	MEG3
ENSG00000215301	1654	DDX3X
ENSG00000215483	646982	LINC00598
ENSG00000218510	29092	LINC00339
ENSG00000222041	112597	CYTOR
ENSG00000225431	101928233	LINC01671
ENSG00000225783	440823	MIAT
ENSG00000225830	2074	ERCC6
ENSG00000226950	57291	DANCR
ENSG00000227036	400619	LINC00511
ENSG00000227268	100144748	KLLN
ENSG00000227372	57212	TP73-AS1
ENSG00000228630	100124700	HOTAIR
ENSG00000228716	1719	DHFR
ENSG00000229140	137196	CCDC26
ENSG00000229807	7503	XIST
ENSG00000230978	54064	LINC00160
ENSG00000231160	79667	KLF3-AS1
ENSG00000231298	100216001	MANCR
ENSG00000231690	80069	LINC00574
ENSG00000232810	7124	TNF
ENSG00000232956	285958	SNHG15
ENSG00000233016	84973	SNHG7
ENSG00000233056	90625	ERVH48-1
ENSG00000233237	79940	LINC00472
ENSG00000233276	2876	GPX1
ENSG00000234456	100505881	MAGI2-AS3
ENSG00000234741	60674	GAS5
ENSG00000235026	389023	DPP10-AS1
ENSG00000235123	100506492	DSCAM-AS1
ENSG00000235687	101929520	LINC00993
ENSG00000235947	100126791	EGOT
ENSG00000236824	618	BCYRN1
ENSG00000237984	11191	PTENP1
ENSG00000239672	4830	NME1
ENSG00000239713	60489	APOBEC3G
ENSG00000240423	285205	LINC00636
ENSG00000240498	100048912	CDKN2B-AS1
ENSG00000240972	4282	MIF
ENSG00000240990	221883	HOXA11-AS
ENSG00000241058	221078	NSUN6
ENSG00000241186	6997	TDGF1
ENSG00000241472	100506994	PTPRG-AS1
ENSG00000242372	3692	EIF6
ENSG00000242385	100506724	LINC00901
ENSG00000243479	645249	MNX1-AS1
ENSG00000244405	2119	ETV5
ENSG00000245532	283131	NEAT1
ENSG00000245694	643911	CRNDE
ENSG00000249346	100507584	LINC01016
ENSG00000249550	100506465	LINC01234
ENSG00000249859	5820	PVT1
ENSG00000250366	100507043	TUNAR
ENSG00000251381	100506305	LINC00958
ENSG00000251562	378938	MALAT1
ENSG00000253305	56100	PCDHGB6
ENSG00000253352	55000	TUG1
ENSG00000253490	101929450	LINC02099
ENSG00000254349	441355	MIR2052HG
ENSG00000254440	59351	PBOV1
ENSG00000254647	3630	INS
ENSG00000255794	196475	RMST
ENSG00000256087	9668	ZNF432
ENSG00000257017	3240	HP
ENSG00000257923	1523	CUX1
ENSG00000258609	100885779	LINC-ROR
ENSG00000258791	645687	LINC00520
ENSG00000258947	10381	TUBB3
ENSG00000259384	2688	GH1
ENSG00000259527	145978	LINC00052
ENSG00000260009	105447648	LINC02130
ENSG00000260032	647979	NORAD
ENSG00000260455	729177	NBAT1
ENSG00000260548	8471	IRS4
ENSG00000260887	283854	CASC22
ENSG00000260944	103752587	FOXC2-AS1
ENSG00000261371	5175	PECAM1
ENSG00000261701	3250	HPR
ENSG00000262117	400500	BCAR4
ENSG00000263528	9641	IKBKE
ENSG00000265491	27246	RNF115
ENSG00000266524	2662	GDF10
ENSG00000267200	406921	MIR132
ENSG00000269821	10984	KCNQ1OT1
ENSG00000270580	105369154	PKD1P6-NPIPP1
ENSG00000271503	6352	CCL5
ENSG00000271886	407054	MIR98
ENSG00000272080	574504	MIR502
ENSG00000272143	283481	FGF14-AS2
ENSG00000272398	100133941	CD24
ENSG00000274267	8358	HIST1H3B
ENSG00000276043	29128	UHRF1
ENSG00000276365	406937	MIR145
ENSG00000278709	105416157	NKILA
ENSG00000278921	54508	EPB41L4A-DT
ENSG00000280924	127841	LINC00628
ENSG00000280997	101805488	CCAT2
ENSG00000281358	102060282	RASSF1-AS1
ENSG00000281450	101154753	PANDAR
ENSG00000229282
ENSG00000235584
ENSG00000279217

### Sheet: Clear cell renal cell carcinoma
ENSEMBL	ENTREZID	SYMBOL
ENSG00000002330	572	BAD
ENSG00000003056	4074	M6PR
ENSG00000005339	1387	CREBBP
ENSG00000019991	3082	HGF
ENSG00000026025	7431	VIM
ENSG00000029534	286	ANK1
ENSG00000037280	2324	FLT4
ENSG00000039068	999	CDH1
ENSG00000042493	822	CAPG
ENSG00000044090	9820	CUL7
ENSG00000051382	5291	PIK3CB
ENSG00000053770	55745	AP5M1
ENSG00000054654	23224	SYNE2
ENSG00000055609	58508	KMT2C
ENSG00000058729	55781	RIOK2
ENSG00000064666	1265	CNN2
ENSG00000065526	23013	SPEN
ENSG00000067057	5214	PFKP
ENSG00000067798	89795	NAV3
ENSG00000068028	11186	RASSF1
ENSG00000068323	7030	TFE3
ENSG00000070831	998	CDC42
ENSG00000073060	949	SCARB1
ENSG00000073756	5743	PTGS2
ENSG00000075891	5076	PAX2
ENSG00000077238	3566	IL4R
ENSG00000077264	5063	PAK3
ENSG00000078061	369	ARAF
ENSG00000078403	8028	MLLT10
ENSG00000079999	9817	KEAP1
ENSG00000084207	2950	GSTP1
ENSG00000087085	43	ACHE
ENSG00000087245	4313	MMP2
ENSG00000089220	5037	PEBP1
ENSG00000089685	332	BIRC5
ENSG00000091483	2271	FH
ENSG00000092969	7042	TGFB2
ENSG00000095777	53904	MYO3A
ENSG00000099942	1399	CRKL
ENSG00000100030	5594	MAPK1
ENSG00000100311	5155	PDGFB
ENSG00000100362	5816	PVALB
ENSG00000100387	9978	RBX1
ENSG00000100393	2033	EP300
ENSG00000100485	6655	SOS2
ENSG00000100644	3091	HIF1A
ENSG00000100985	4318	MMP9
ENSG00000101197	79444	BIRC7
ENSG00000101349	57144	PAK5
ENSG00000101972	10735	STAG2
ENSG00000102144	5230	PGK1
ENSG00000102755	2321	FLT1
ENSG00000102882	5595	MAPK3
ENSG00000103197	7249	TSC2
ENSG00000103363	6923	ELOB
ENSG00000103855	80381	CD276
ENSG00000104324	10404	CPQ
ENSG00000104419	10397	NDRG1
ENSG00000105221	208	AKT2
ENSG00000105329	7040	TGFB1
ENSG00000105647	5296	PIK3R2
ENSG00000105974	857	CAV1
ENSG00000105976	4233	MET
ENSG00000106144	835	CASP2
ENSG00000106211	3315	HSPB1
ENSG00000106462	2146	EZH2
ENSG00000107159	768	CA9
ENSG00000107263	2889	RAPGEF1
ENSG00000107643	5599	MAPK8
ENSG00000107779	657	BMPR1A
ENSG00000108094	8453	CUL2
ENSG00000108759	3882	KRT32
ENSG00000109458	2549	GAB1
ENSG00000109471	3558	IL2
ENSG00000109846	1410	CRYAB
ENSG00000110092	595	CCND1
ENSG00000111716	3945	LDHB
ENSG00000112096	6648	SOD2
ENSG00000112144	22858	ICK
ENSG00000112715	7422	VEGFA
ENSG00000113013	3313	HSPA9
ENSG00000114026	4968	OGG1
ENSG00000114200	590	BCHE
ENSG00000114988	81562	LMAN2L
ENSG00000115138	5443	POMC
ENSG00000115524	23451	SF3B1
ENSG00000115904	6654	SOS1
ENSG00000116016	2034	EPAS1
ENSG00000116473	5906	RAP1A
ENSG00000117020	10000	AKT3
ENSG00000117394	6513	SLC2A1
ENSG00000117461	8503	PIK3R3
ENSG00000117713	8289	ARID1A
ENSG00000117984	1509	CTSD
ENSG00000118985	22936	ELL2
ENSG00000119699	7043	TGFB3
ENSG00000120156	7010	TEK
ENSG00000120217	29126	CD274
ENSG00000120868	317	APAF1
ENSG00000121858	8743	TNFSF10
ENSG00000121879	5290	PIK3CA
ENSG00000121966	7852	CXCR4
ENSG00000124216	6615	SNAI1
ENSG00000124762	1026	CDKN1A
ENSG00000124942	79026	AHNAK
ENSG00000125618	7849	PAX8
ENSG00000125952	4149	MAX
ENSG00000126012	8242	KDM5C
ENSG00000126934	5605	MAP2K2
ENSG00000127314	5908	RAP1B
ENSG00000127838	25953	PNKD
ENSG00000128052	3791	KDR
ENSG00000129521	112399	EGLN3
ENSG00000130427	2056	EPO
ENSG00000130669	10298	PAK4
ENSG00000132155	5894	RAF1
ENSG00000133703	3845	KRAS
ENSG00000134086	7428	VHL
ENSG00000134184	2944	GSTM1
ENSG00000134333	3939	LDHA
ENSG00000134954	2113	ETS1
ENSG00000135100	6927	HNF1A
ENSG00000135480	3855	KRT7
ENSG00000135679	4193	MDM2
ENSG00000135766	54583	EGLN1
ENSG00000135956	55654	TMEM127
ENSG00000136238	5879	RAC1
ENSG00000136244	3569	IL6
ENSG00000136504	11143	KAT7
ENSG00000136997	4609	MYC
ENSG00000137207	25844	YIPF3
ENSG00000137693	10413	YAP1
ENSG00000137843	56924	PAK6
ENSG00000138395	65061	CDK15
ENSG00000138463	84925	SLC49A4
ENSG00000138698	5910	RAP1GDS1
ENSG00000141510	7157	TP53
ENSG00000141736	2064	ERBB2
ENSG00000141738	2886	GRB7
ENSG00000142208	207	AKT1
ENSG00000142405	91662	NLRP12
ENSG00000143294	5546	PRCC
ENSG00000143437	405	ARNT
ENSG00000143970	55252	ASXL2
ENSG00000144381	3329	HSPD1
ENSG00000145113	4585	MUC4
ENSG00000145423	6423	SFRP2
ENSG00000145675	5295	PIK3R1
ENSG00000146648	1956	EGFR
ENSG00000146809	142685	ASB15
ENSG00000147050	7403	KDM6A
ENSG00000147872	123	PLIN2
ENSG00000147889	1029	CDKN2A
ENSG00000148180	2934	GSN
ENSG00000148218	210	ALAD
ENSG00000148400	4851	NOTCH1
ENSG00000148516	6935	ZEB1
ENSG00000149269	5058	PAK1
ENSG00000149311	472	ATM
ENSG00000151379	343930	MSGN1
ENSG00000152217	26040	SETBP1
ENSG00000153201	5903	RANBP2
ENSG00000153208	10461	MERTK
ENSG00000154582	6921	ELOC
ENSG00000154640	10950	BTG3
ENSG00000154803	201163	FLCN
ENSG00000155816	56776	FMN2
ENSG00000156113	3778	KCNMA1
ENSG00000157764	673	BRAF
ENSG00000158710	8407	TAGLN2
ENSG00000160460	57731	SPTBN4
ENSG00000160712	3570	IL6R
ENSG00000161681	50944	SHANK1
ENSG00000163235	7039	TGFA
ENSG00000163673	85443	DCLK3
ENSG00000163930	8314	BAP1
ENSG00000163939	55193	PBRM1
ENSG00000164733	1508	CTSB
ENSG00000164796	114788	CSMD3
ENSG00000165092	216	ALDH1A1
ENSG00000165591	158584	FAAH2
ENSG00000165699	7248	TSC1
ENSG00000166426	1381	CRABP1
ENSG00000166589	1014	CDH16
ENSG00000167193	1398	CRK
ENSG00000167384	7733	ZNF180
ENSG00000167658	1938	EEF2
ENSG00000168036	1499	CTNNB1
ENSG00000168291	5162	PDHB
ENSG00000168610	6774	STAT3
ENSG00000168702	53353	LRP1B
ENSG00000168769	54790	TET2
ENSG00000169032	5604	MAP2K1
ENSG00000169194	3596	IL13
ENSG00000169372	8738	CRADD
ENSG00000169562	2705	GJB1
ENSG00000169894	4584	MUC3A
ENSG00000169925	8019	BRD3
ENSG00000170396	91752	ZNF804A
ENSG00000170421	3856	KRT8
ENSG00000170445	3035	HARS
ENSG00000170776	11214	AKAP13
ENSG00000170881	11236	RNF139
ENSG00000171094	238	ALK
ENSG00000171456	171023	ASXL1
ENSG00000171608	5293	PIK3CD
ENSG00000171862	5728	PTEN
ENSG00000172137	794	CALB2
ENSG00000172379	9915	ARNT2
ENSG00000173039	5970	RELA
ENSG00000174775	3265	HRAS
ENSG00000177595	55367	PIDD1
ENSG00000177606	3725	JUN
ENSG00000177885	2885	GRB2
ENSG00000178607	2081	ERN1
ENSG00000179295	5781	PTPN11
ENSG00000179532	144132	DNHD1
ENSG00000179889	23042	PDXDC1
ENSG00000180370	5062	PAK2
ENSG00000181555	29072	SETD2
ENSG00000181885	1366	CLDN7
ENSG00000182168	8633	UNC5C
ENSG00000182578	1436	CSF1R
ENSG00000182853	284013	VMO1
ENSG00000184937	7490	WT1
ENSG00000185483	4919	ROR1
ENSG00000185499	4582	MUC1
ENSG00000185633	56901	NDUFA4L2
ENSG00000185686	23532	PRAME
ENSG00000186575	4771	NF2
ENSG00000186810	2833	CXCR3
ENSG00000187098	4286	MITF
ENSG00000187266	2057	EPOR
ENSG00000188379	3440	IFNA2
ENSG00000188389	5133	PDCD1
ENSG00000188846	9045	RPL14
ENSG00000188906	120892	LRRK2
ENSG00000189057	374393	FAM111B
ENSG00000189283	2272	FHIT
ENSG00000194717	574452	MIR494
ENSG00000196218	6261	RYR1
ENSG00000196417	91661	ZNF765
ENSG00000196549	4311	MME
ENSG00000196632	65267	WNK3
ENSG00000196712	4763	NF1
ENSG00000196730	1612	DAPK1
ENSG00000196975	307	ANXA4
ENSG00000197548	10533	ATG7
ENSG00000198286	84433	CARD11
ENSG00000198597	9745	ZNF536
ENSG00000198743	6526	SLC5A3
ENSG00000198793	2475	MTOR
ENSG00000198910	3897	L1CAM
ENSG00000198931	353	APRT
ENSG00000198959	7052	TGM2
ENSG00000199038	406992	MIR210
ENSG00000199150	406890	MIRLET7G
ENSG00000199165	406881	MIRLET7A1
ENSG00000207563	407011	MIR23B
ENSG00000207611	406941	MIR149
ENSG00000207713	406985	MIR200C
ENSG00000207744	406903	MIR10B
ENSG00000207752	406976	MIR199A1
ENSG00000207782	406942	MIR150
ENSG00000207797	406963	MIR187
ENSG00000207827	407029	MIR30A
ENSG00000207935	406987	MIR204
ENSG00000207954	406929	MIR138-1
ENSG00000208036	406900	MIR106B
ENSG00000208037	407037	MIR320A
ENSG00000213281	4893	NRAS
ENSG00000214145	100131551	LINC00887
ENSG00000214548	55384	MEG3
ENSG00000217128	96459	FNIP1
ENSG00000222041	112597	CYTOR
ENSG00000241684	100507098	ADAMTS9-AS2
ENSG00000243989	95	ACY1
ENSG00000245750	104472713	PCAT29
ENSG00000248323	100505994	LUCAT1
ENSG00000249859	5820	PVT1
ENSG00000251562	378938	MALAT1
ENSG00000253352	55000	TUG1
ENSG00000254685	8790	FPGT
ENSG00000258817	283092	OR4C13
ENSG00000259288	106821730	BUB1B-PAK6
ENSG00000260455	729177	NBAT1
ENSG00000261371	5175	PECAM1
ENSG00000269858	112398	EGLN2
ENSG00000271824	389332	SMIM32
ENSG00000273032	26220	DGCR5
ENSG00000275410	6928	HNF1B
ENSG00000276365	406937	MIR145
ENSG00000280997	101805488	CCAT2
ENSG00000281450	101154753	PANDAR
ENSG00000227365
ENSG00000232271
ENSG00000243144

### Sheet: Thyroid carcinoma
ENSEMBL	ENTREZID	SYMBOL
ENSG00000019549	6591	SNAI2
ENSG00000030110	578	BAK1
ENSG00000039068	999	CDH1
ENSG00000042832	7038	TG
ENSG00000047410	7175	TPR
ENSG00000055609	58508	KMT2C
ENSG00000066455	9950	GOLGA5
ENSG00000066468	2263	FGFR2
ENSG00000068028	11186	RASSF1
ENSG00000070756	26986	PABPC1
ENSG00000073282	8626	TP63
ENSG00000076984	5609	MAP2K7
ENSG00000077092	5915	RARB
ENSG00000078304	5527	PPP2R5C
ENSG00000078674	5108	PCM1
ENSG00000080824	3320	HSP90AA1
ENSG00000081059	6932	TCF7
ENSG00000082805	23085	ERC1
ENSG00000087088	581	BAX
ENSG00000087460	2778	GNAS
ENSG00000091137	5172	SLC26A4
ENSG00000091831	2099	ESR1
ENSG00000095015	4214	MAP3K1
ENSG00000097007	25	ABL1
ENSG00000099860	4616	GADD45B
ENSG00000100030	5594	MAPK1
ENSG00000100234	7078	TIMP3
ENSG00000100285	4744	NEFH
ENSG00000100526	1033	CDKN3
ENSG00000100604	1113	CHGA
ENSG00000101972	10735	STAG2
ENSG00000102755	2321	FLT1
ENSG00000102882	5595	MAPK3
ENSG00000105388	1048	CEACAM5
ENSG00000105568	5518	PPP2R1A
ENSG00000105641	6528	SLC5A5
ENSG00000105810	1021	CDK6
ENSG00000105976	4233	MET
ENSG00000108091	8030	CCDC6
ENSG00000108946	5573	PRKAR1A
ENSG00000110092	595	CCND1
ENSG00000110148	887	CCKBR
ENSG00000110680	796	CALCA
ENSG00000111276	1027	CDKN1B
ENSG00000111640	2597	GAPDH
ENSG00000112715	7422	VEGFA
ENSG00000114354	10342	TFG
ENSG00000115705	7173	TPO
ENSG00000115808	6801	STRN
ENSG00000116717	1647	GADD45A
ENSG00000117118	6390	SDHB
ENSG00000117318	3399	ID3
ENSG00000117394	6513	SLC2A1
ENSG00000117425	8643	PTCH2
ENSG00000118058	4297	KMT2A
ENSG00000119772	1788	DNMT3A
ENSG00000120156	7010	TEK
ENSG00000121858	8743	TNFSF10
ENSG00000121879	5290	PIK3CA
ENSG00000122008	51426	POLK
ENSG00000122025	2322	FLT3
ENSG00000122779	8805	TRIM24
ENSG00000124145	6385	SDC4
ENSG00000124216	6615	SNAI1
ENSG00000124762	1026	CDKN1A
ENSG00000125618	7849	PAX8
ENSG00000125931	4435	CITED1
ENSG00000126351	7067	THRA
ENSG00000126777	3895	KTN1
ENSG00000126934	5605	MAP2K2
ENSG00000127914	10142	AKAP9
ENSG00000128052	3791	KDR
ENSG00000128191	54487	DGCR8
ENSG00000129204	9098	USP6
ENSG00000130222	10912	GADD45G
ENSG00000130600	283120	H19
ENSG00000131981	3958	LGALS3
ENSG00000132155	5894	RAF1
ENSG00000132170	5468	PPARG
ENSG00000132671	6754	SSTR4
ENSG00000133703	3845	KRAS
ENSG00000133895	4221	MEN1
ENSG00000134057	891	CCNB1
ENSG00000134574	1643	DDB2
ENSG00000134982	324	APC
ENSG00000135333	2045	EPHA7
ENSG00000135480	3855	KRT7
ENSG00000136352	7080	NKX2-1
ENSG00000136997	4609	MYC
ENSG00000138795	51176	LEF1
ENSG00000138798	1950	EGF
ENSG00000139083	2120	ETV6
ENSG00000139874	6751	SSTR1
ENSG00000140105	7453	WARS
ENSG00000140153	91833	WDR20
ENSG00000140538	4916	NTRK3
ENSG00000141510	7157	TP53
ENSG00000141736	2064	ERBB2
ENSG00000142208	207	AKT1
ENSG00000143171	6258	RXRG
ENSG00000143322	27	ABL2
ENSG00000143369	1893	ECM1
ENSG00000143549	7170	TPM3
ENSG00000146648	1956	EGFR
ENSG00000147145	2846	LPAR4
ENSG00000147889	1029	CDKN2A
ENSG00000148516	6935	ZEB1
ENSG00000148737	6934	TCF7L2
ENSG00000149311	472	ATM
ENSG00000150630	7424	VEGFC
ENSG00000151090	7068	THRB
ENSG00000152217	26040	SETBP1
ENSG00000152266	5741	PTH
ENSG00000152284	83439	TCF7L1
ENSG00000156858	78994	PRR14
ENSG00000157005	6750	SST
ENSG00000157404	3815	KIT
ENSG00000157764	673	BRAF
ENSG00000160201	7307	U2AF1
ENSG00000160691	6464	SHC1
ENSG00000162009	6755	SSTR5
ENSG00000164362	7015	TERT
ENSG00000164611	9232	PTTG1
ENSG00000165238	65268	WNK2
ENSG00000165409	7253	TSHR
ENSG00000165731	5979	RET
ENSG00000166741	4837	NNMT
ENSG00000167601	558	AXL
ENSG00000168036	1499	CTNNB1
ENSG00000168172	84376	HOOK3
ENSG00000168621	2668	GDNF
ENSG00000168702	53353	LRP1B
ENSG00000169032	5604	MAP2K1
ENSG00000169105	113189	CHST14
ENSG00000169398	5747	PTK2
ENSG00000169554	9839	ZEB2
ENSG00000171094	238	ALK
ENSG00000171345	3880	KRT19
ENSG00000171431	54474	KRT20
ENSG00000171862	5728	PTEN
ENSG00000173674	1964	EIF1AX
ENSG00000174775	3265	HRAS
ENSG00000177640	255082	CASC2
ENSG00000178053	4291	MLF1
ENSG00000178104	9659	PDE4DIP
ENSG00000178919	2304	FOXE1
ENSG00000180616	6752	SSTR2
ENSG00000183092	57596	BEGAIN
ENSG00000183765	11200	CHEK2
ENSG00000184470	10587	TXNRD2
ENSG00000185920	5727	PTCH1
ENSG00000186010	51079	NDUFA13
ENSG00000186350	6256	RXRA
ENSG00000186815	53373	TPCN1
ENSG00000189079	196528	ARID2
ENSG00000194717	574452	MIR494
ENSG00000196154	6275	S100A4
ENSG00000196712	4763	NF1
ENSG00000196730	1612	DAPK1
ENSG00000197102	1778	DYNC1H1
ENSG00000197122	6714	SRC
ENSG00000197323	51592	TRIM33
ENSG00000197406	1735	DIO3
ENSG00000198400	4914	NTRK1
ENSG00000198972	406887	MIRLET7E
ENSG00000198974	407034	MIR30E
ENSG00000198982	494329	MIR380
ENSG00000199005	442915	MIR370
ENSG00000199012	574433	MIR412
ENSG00000199015	494326	MIR377
ENSG00000199020	494330	MIR381
ENSG00000199025	442914	MIR369
ENSG00000199069	442897	MIR323A
ENSG00000199088	494328	MIR379
ENSG00000199092	574434	MIR410
ENSG00000199107	574413	MIR409
ENSG00000199109	693121	MIR411
ENSG00000199150	406890	MIRLET7G
ENSG00000199151	442905	MIR337
ENSG00000199158	407053	MIR96
ENSG00000202560	664612	MIR539
ENSG00000202569	574447	MIR146B
ENSG00000204231	6257	RXRB
ENSG00000204542	29113	C6orf15
ENSG00000204713	5987	TRIM27
ENSG00000206075	5268	SERPINB5
ENSG00000207547	407014	MIR25
ENSG00000207550	407056	MIR99B
ENSG00000207569	574034	MIR433
ENSG00000207607	406983	MIR200A
ENSG00000207608	406914	MIR127
ENSG00000207611	406941	MIR149
ENSG00000207614	406968	MIR193A
ENSG00000207635	574501	MIR499A
ENSG00000207646	724025	MIR655
ENSG00000207691	406959	MIR183
ENSG00000207698	407036	MIR32
ENSG00000207725	407007	MIR222
ENSG00000207726	619556	MIR455
ENSG00000207732	407000	MIR218-1
ENSG00000207742	619555	MIR487A
ENSG00000207743	574453	MIR495
ENSG00000207749	407023	MIR299
ENSG00000207752	406976	MIR199A1
ENSG00000207754	664616	MIR487B
ENSG00000207759	406995	MIR181A1
ENSG00000207761	574408	MIR329-1
ENSG00000207797	406963	MIR187
ENSG00000207805	619552	MIR483
ENSG00000207827	407029	MIR30A
ENSG00000207870	407006	MIR221
ENSG00000207933	407046	MIR9-1
ENSG00000207934	724024	MIR654
ENSG00000207935	406987	MIR204
ENSG00000207942	406927	MIR136
ENSG00000207944	693159	MIR574
ENSG00000207954	406929	MIR138-1
ENSG00000207959	724026	MIR656
ENSG00000207961	574454	MIR496
ENSG00000207978	406946	MIR154
ENSG00000207989	574450	MIR493
ENSG00000207993	406924	MIR134
ENSG00000208000	574514	MIR509-1
ENSG00000208001	574038	MIR431
ENSG00000208004	574410	MIR323B
ENSG00000208008	406910	MIR125A
ENSG00000208017	406932	MIR140
ENSG00000208027	574436	MIR485
ENSG00000210741	406972	MIR196A1
ENSG00000211574	768222	MIR770
ENSG00000211582	768212	MIR758
ENSG00000212040	100126335	MIR543
ENSG00000213281	4893	NRAS
ENSG00000214049	652995	UCA1
ENSG00000215957	100126297	MIR300
ENSG00000216099	100126345	MIR889
ENSG00000221036	100422837	MIR1193
ENSG00000221745	100302250	MIR1197
ENSG00000221819	750	GAS8-AS1
ENSG00000228126	100874054	FALEC
ENSG00000228630	100124700	HOTAIR
ENSG00000234741	60674	GAS5
ENSG00000236130	101928337	PTCSC2
ENSG00000239672	4830	NME1
ENSG00000240498	100048912	CDKN2B-AS1
ENSG00000242252	632	BGLAP
ENSG00000245532	283131	NEAT1
ENSG00000249859	5820	PVT1
ENSG00000251562	378938	MALAT1
ENSG00000254324	442893	MIR151A
ENSG00000257923	1523	CUX1
ENSG00000258498	64150	DIO3OS
ENSG00000266412	8031	NCOA4
ENSG00000272036	406931	MIR139
ENSG00000272458	574451	MIR432
ENSG00000272620	84740	AFAP1-AS1
ENSG00000274705	619554	MIR486-1
ENSG00000278195	6753	SSTR3
ENSG00000281450	101154753	PANDAR
ENSG00000281696	100302234	MIR664A
ENSG00000283170	494331	MIR382
ENSG00000283279	442913	MIR376C
ENSG00000283556	574435	MIR376B
ENSG00000283561	664615	MIR376A2
ENSG00000283588	494325	MIR376A1

### Sheet: Lung adenocarcinoma
ENSEMBL	ENTREZID	SYMBOL
ENSG00000002330	572	BAD
ENSG00000005339	1387	CREBBP
ENSG00000007968	1870	E2F2
ENSG00000010671	695	BTK
ENSG00000012061	2067	ERCC1
ENSG00000019991	3082	HGF
ENSG00000027644	3645	INSRR
ENSG00000030110	578	BAK1
ENSG00000033867	9497	SLC4A7
ENSG00000036257	8452	CUL3
ENSG00000037280	2324	FLT4
ENSG00000042493	822	CAPG
ENSG00000044524	2042	EPHA3
ENSG00000047936	6098	ROS1
ENSG00000049656	81037	CLPTM1L
ENSG00000051382	5291	PIK3CB
ENSG00000055044	51602	NOP58
ENSG00000055332	5610	EIF2AK2
ENSG00000055609	58508	KMT2C
ENSG00000059573	5832	ALDH18A1
ENSG00000060237	65125	WNK1
ENSG00000061938	10188	TNK2
ENSG00000065150	3843	IPO5
ENSG00000065613	9748	SLK
ENSG00000066468	2263	FGFR2
ENSG00000068028	11186	RASSF1
ENSG00000068078	2261	FGFR3
ENSG00000068366	2182	ACSL4
ENSG00000070886	2046	EPHA8
ENSG00000072133	27330	RPS6KA6
ENSG00000072506	3028	HSD17B10
ENSG00000073282	8626	TP63
ENSG00000074266	8726	EED
ENSG00000074800	2023	ENO1
ENSG00000076242	4292	MLH1
ENSG00000077092	5915	RARB
ENSG00000078061	369	ARAF
ENSG00000078177	55728	N4BP2
ENSG00000079246	7520	XRCC5
ENSG00000079432	23152	CIC
ENSG00000079999	9817	KEAP1
ENSG00000080493	8671	SLC4A4
ENSG00000086232	27102	EIF2AK1
ENSG00000087088	581	BAX
ENSG00000089248	10961	ERP29
ENSG00000090621	8761	PABPC4
ENSG00000091513	7018	TF
ENSG00000099860	4616	GADD45B
ENSG00000100030	5594	MAPK1
ENSG00000100393	2033	EP300
ENSG00000100485	6655	SOS2
ENSG00000100522	64841	GNPNAT1
ENSG00000100644	3091	HIF1A
ENSG00000100823	328	APEX1
ENSG00000101049	10110	SGK2
ENSG00000101109	6789	STK4
ENSG00000101349	57144	PAK5
ENSG00000101361	10528	NOP56
ENSG00000101412	1869	E2F1
ENSG00000101444	191	AHCY
ENSG00000101825	25878	MXRA5
ENSG00000101890	2986	GUCY2F
ENSG00000102030	8260	NAA10
ENSG00000102554	688	KLF5
ENSG00000102755	2321	FLT1
ENSG00000102882	5595	MAPK3
ENSG00000104408	3646	EIF3E
ENSG00000104660	23484	LEPROTL1
ENSG00000104885	84444	DOT1L
ENSG00000105146	6795	AURKC
ENSG00000105202	2091	FBL
ENSG00000105221	208	AKT2
ENSG00000105287	25865	PRKD2
ENSG00000105447	83743	GRWD1
ENSG00000105639	3718	JAK3
ENSG00000105647	5296	PIK3R2
ENSG00000105810	1021	CDK6
ENSG00000105976	4233	MET
ENSG00000106211	3315	HSPB1
ENSG00000106462	2146	EZH2
ENSG00000106546	196	AHR
ENSG00000107833	10360	NPM3
ENSG00000107864	22849	CPEB3
ENSG00000108961	29098	RANGRF
ENSG00000109534	54433	GAR1
ENSG00000110092	595	CCND1
ENSG00000110628	5002	SLC22A18
ENSG00000111361	1967	EIF2B1
ENSG00000111640	2597	GAPDH
ENSG00000111669	7167	TPI1
ENSG00000112062	1432	MAPK14
ENSG00000112096	6648	SOD2
ENSG00000112242	1871	E2F3
ENSG00000113318	4437	MSH3
ENSG00000113368	4001	LMNB1
ENSG00000114026	4968	OGG1
ENSG00000115053	4691	NCL
ENSG00000115211	8890	EIF2B4
ENSG00000115760	57448	BIRC6
ENSG00000115808	6801	STRN
ENSG00000115904	6654	SOS1
ENSG00000116044	4780	NFE2L2
ENSG00000116062	2956	MSH6
ENSG00000116649	6723	SRM
ENSG00000116717	1647	GADD45A
ENSG00000117020	10000	AKT3
ENSG00000117461	8503	PIK3R3
ENSG00000117713	8289	ARID1A
ENSG00000118046	6794	STK11
ENSG00000118137	335	APOA1
ENSG00000118520	383	ARG1
ENSG00000118689	2309	FOXO3
ENSG00000119121	140803	TRPM6
ENSG00000119969	3070	HELLS
ENSG00000120158	10171	RCL1
ENSG00000121858	8743	TNFSF10
ENSG00000121879	5290	PIK3CA
ENSG00000122008	51426	POLK
ENSG00000122728	138474	TAF1L
ENSG00000124181	5335	PLCG1
ENSG00000124762	1026	CDKN1A
ENSG00000125482	7270	TTF1
ENSG00000126561	6776	STAT5A
ENSG00000126583	5582	PRKCG
ENSG00000126934	5605	MAP2K2
ENSG00000127616	6597	SMARCA4
ENSG00000127920	2791	GNG11
ENSG00000128052	3791	KDR
ENSG00000129170	8048	CSRP3
ENSG00000130204	10452	TOMM40
ENSG00000130222	10912	GADD45G
ENSG00000130779	6249	CLIP1
ENSG00000130810	56342	PPAN
ENSG00000131023	9113	LATS1
ENSG00000131747	7153	TOP2A
ENSG00000132155	5894	RAF1
ENSG00000132906	842	CASP9
ENSG00000133454	84700	MYO18B
ENSG00000133703	3845	KRAS
ENSG00000134070	3656	IRAK2
ENSG00000134285	51303	FKBP11
ENSG00000134333	3939	LDHA
ENSG00000134371	79577	CDC73
ENSG00000134574	1643	DDB2
ENSG00000134809	26519	TIMM10
ENSG00000134982	324	APC
ENSG00000135046	301	ANXA1
ENSG00000135052	51280	GOLM1
ENSG00000135069	29968	PSAT1
ENSG00000135090	51347	TAOK3
ENSG00000135333	2045	EPHA7
ENSG00000135446	1019	CDK4
ENSG00000135486	3178	HNRNPA1
ENSG00000135605	7006	TEC
ENSG00000136014	84101	USP44
ENSG00000136021	55681	SCYL2
ENSG00000136261	28969	BZW2
ENSG00000136643	26750	RPS6KC1
ENSG00000136997	4609	MYC
ENSG00000137601	4750	NEK1
ENSG00000138798	1950	EGF
ENSG00000138814	5530	PPP3CA
ENSG00000139263	121227	LRIG3
ENSG00000139687	5925	RB1
ENSG00000140350	8125	ANP32A
ENSG00000140396	10499	NCOA2
ENSG00000140538	4916	NTRK3
ENSG00000140992	5170	PDPK1
ENSG00000141510	7157	TP53
ENSG00000141736	2064	ERBB2
ENSG00000141968	7409	VAV1
ENSG00000142208	207	AKT1
ENSG00000142541	23521	RPL13A
ENSG00000143171	6258	RXRG
ENSG00000143179	7371	UCK2
ENSG00000143924	27436	EML4
ENSG00000143977	6637	SNRPG
ENSG00000144029	64969	MRPS5
ENSG00000145191	8893	EIF2B5
ENSG00000145242	2044	EPHA5
ENSG00000145632	10769	PLK2
ENSG00000145675	5295	PIK3R1
ENSG00000145715	5921	RASA1
ENSG00000146648	1956	EGFR
ENSG00000147613	85481	PSKH2
ENSG00000147883	1030	CDKN2B
ENSG00000147889	1029	CDKN2A
ENSG00000148053	4915	NTRK2
ENSG00000148773	4288	MKI67
ENSG00000149311	472	ATM
ENSG00000149925	226	ALDOA
ENSG00000150457	26524	LATS2
ENSG00000150753	22948	CCT5
ENSG00000152495	814	CAMK4
ENSG00000153707	5789	PTPRD
ENSG00000154229	5578	PRKCA
ENSG00000154767	7508	XPC
ENSG00000155657	7273	TTN
ENSG00000156515	3098	HK1
ENSG00000156738	931	MS4A1
ENSG00000157764	673	BRAF
ENSG00000159131	2618	GART
ENSG00000159399	3099	HK2
ENSG00000160007	2909	ARHGAP35
ENSG00000160201	7307	U2AF1
ENSG00000160789	4000	LMNA
ENSG00000160867	2264	FGFR4
ENSG00000162733	4921	DDR2
ENSG00000163235	7039	TGFA
ENSG00000163406	6565	SLC15A2
ENSG00000163629	5783	PTPN13
ENSG00000163631	213	ALB
ENSG00000163918	5984	RFC4
ENSG00000163930	8314	BAP1
ENSG00000163939	55193	PBRM1
ENSG00000164104	3148	HMGB2
ENSG00000164111	308	ANXA5
ENSG00000164466	94081	SFXN1
ENSG00000164754	5885	RAD21
ENSG00000164796	114788	CSMD3
ENSG00000164896	10922	FASTK
ENSG00000165209	55342	STRBP
ENSG00000165731	5979	RET
ENSG00000166228	5092	PCBD1
ENSG00000166441	6157	RPL27A
ENSG00000166501	5579	PRKCB
ENSG00000167005	11051	NUDT21
ENSG00000167325	6240	RRM1
ENSG00000167720	63826	SRR
ENSG00000167863	10476	ATP5PD
ENSG00000167900	7083	TK1
ENSG00000168028	3921	RPSA
ENSG00000168036	1499	CTNNB1
ENSG00000168411	55159	RFWD3
ENSG00000168484	6440	SFTPC
ENSG00000168610	6774	STAT3
ENSG00000168702	53353	LRP1B
ENSG00000169032	5604	MAP2K1
ENSG00000169710	2194	FASN
ENSG00000171094	238	ALK
ENSG00000171223	3726	JUNB
ENSG00000171435	283455	KSR2
ENSG00000171608	5293	PIK3CD
ENSG00000171681	55729	ATF7IP
ENSG00000171848	6241	RRM2
ENSG00000171885	361	AQP4
ENSG00000172340	8801	SUCLG2
ENSG00000172680	4342	MOS
ENSG00000173473	6599	SMARCC1
ENSG00000173638	6573	SLC19A1
ENSG00000173757	6777	STAT5B
ENSG00000174197	23269	MGA
ENSG00000174292	8711	TNK1
ENSG00000174775	3265	HRAS
ENSG00000175054	545	ATR
ENSG00000175793	2810	SFN
ENSG00000176890	7298	TYMS
ENSG00000176974	6470	SHMT1
ENSG00000177169	8408	ULK1
ENSG00000177885	2885	GRB2
ENSG00000178035	3615	IMPDH2
ENSG00000178607	2081	ERN1
ENSG00000179041	23212	RRS1
ENSG00000179399	2262	GPC5
ENSG00000179750	9582	APOBEC3B
ENSG00000180596	8347	HIST1H2BC
ENSG00000180611	151963	MB21D2
ENSG00000180815	389840	MAP3K15
ENSG00000180917	55783	CMTR2
ENSG00000181163	4869	NPM1
ENSG00000181409	9625	AATK
ENSG00000181449	6657	SOX2
ENSG00000181555	29072	SETD2
ENSG00000182481	3838	KPNA2
ENSG00000182568	6304	SATB1
ENSG00000182872	8241	RBM10
ENSG00000183454	2903	GRIN2A
ENSG00000184216	3654	IRAK1
ENSG00000184897	8971	H1FX
ENSG00000185177	90827	ZNF479
ENSG00000186184	51082	POLR1D
ENSG00000186350	6256	RXRA
ENSG00000189079	196528	ARID2
ENSG00000189283	2272	FHIT
ENSG00000196090	11122	PTPRT
ENSG00000196159	79633	FAT4
ENSG00000196419	2547	XRCC6
ENSG00000196497	79711	IPO4
ENSG00000196712	4763	NF1
ENSG00000197323	51592	TRIM33
ENSG00000197563	23556	PIGN
ENSG00000197838	1553	CYP2A13
ENSG00000197943	5336	PLCG2
ENSG00000198648	27347	STK39
ENSG00000198755	4736	RPL10A
ENSG00000204231	6257	RXRB
ENSG00000213281	4893	NRAS
ENSG00000213923	1454	CSNK1E
ENSG00000241343	6173	RPL36A
ENSG00000243479	645249	MNX1-AS1
ENSG00000251562	378938	MALAT1
ENSG00000253729	5591	PRKDC
ENSG00000257923	1523	CUX1
ENSG00000262814	6182	MRPL12
ENSG00000266094	83593	RASSF5
ENSG00000277194	9304	SNORD22

### Sheet: Hepatocellular carcinoma
ENSEMBL	ENTREZID	SYMBOL
ENSG00000002330	572	BAD
ENSG00000002745	51384	WNT16
ENSG00000002933	55365	TMEM176A
ENSG00000003402	8837	CFLAR
ENSG00000004975	1856	DVL2
ENSG00000005339	1387	CREBBP
ENSG00000005471	5244	ABCB4
ENSG00000007062	8842	PROM1
ENSG00000007171	4843	NOS2
ENSG00000007968	1870	E2F2
ENSG00000008394	4257	MGST1
ENSG00000010072	83932	SPRTN
ENSG00000010704	3077	HFE
ENSG00000011332	8193	DPF1
ENSG00000011422	5329	PLAUR
ENSG00000012504	9971	NR1H4
ENSG00000013364	9961	MVP
ENSG00000017427	3479	IGF1
ENSG00000019549	6591	SNAI2
ENSG00000019991	3082	HGF
ENSG00000020633	864	RUNX3
ENSG00000023445	330	BIRC3
ENSG00000023839	1244	ABCC2
ENSG00000025293	51230	PHF20
ENSG00000025708	1890	TYMP
ENSG00000026103	355	FAS
ENSG00000026508	960	CD44
ENSG00000030110	578	BAK1
ENSG00000035862	7077	TIMP2
ENSG00000037280	2324	FLT4
ENSG00000039068	999	CDH1
ENSG00000044574	3309	HSPA5
ENSG00000046774	51438	MAGEC2
ENSG00000048649	51773	RSF1
ENSG00000049618	57492	ARID1B
ENSG00000049768	50943	FOXP3
ENSG00000051382	5291	PIK3CB
ENSG00000055609	58508	KMT2C
ENSG00000057149	6317	SERPINB3
ENSG00000060566	84699	CREB3L3
ENSG00000061492	7478	WNT8A
ENSG00000064012	841	CASP8
ENSG00000065361	2065	ERBB3
ENSG00000065621	119391	GSTO2
ENSG00000066117	6602	SMARCD1
ENSG00000067082	1316	KLF6
ENSG00000067225	5315	PKM
ENSG00000067560	387	RHOA
ENSG00000068028	11186	RASSF1
ENSG00000068366	2182	ACSL4
ENSG00000070018	4040	LRP6
ENSG00000070371	8218	CLTCL1
ENSG00000072310	6720	SREBF1
ENSG00000073584	6605	SMARCE1
ENSG00000073756	5743	PTGS2
ENSG00000073792	10644	IGF2BP2
ENSG00000074800	2023	ENO1
ENSG00000075290	7479	WNT8B
ENSG00000075624	60	ACTB
ENSG00000077080	51412	ACTL6B
ENSG00000077092	5915	RARB
ENSG00000077782	2260	FGFR1
ENSG00000078061	369	ARAF
ENSG00000078900	7161	TP73
ENSG00000079102	862	RUNX1T1
ENSG00000079112	1015	CDH17
ENSG00000079385	634	CEACAM1
ENSG00000079999	9817	KEAP1
ENSG00000080031	5794	PTPRH
ENSG00000080503	6595	SMARCA2
ENSG00000081051	174	AFP
ENSG00000081059	6932	TCF7
ENSG00000082014	6604	SMARCD3
ENSG00000082701	2932	GSK3B
ENSG00000083857	2195	FAT1
ENSG00000084207	2950	GSTP1
ENSG00000085117	3732	CD82
ENSG00000085276	2122	MECOM
ENSG00000085563	5243	ABCB1
ENSG00000085733	2017	CTTN
ENSG00000085741	7481	WNT11
ENSG00000085871	4258	MGST2
ENSG00000087088	581	BAX
ENSG00000087245	4313	MMP2
ENSG00000087365	10992	SF3B2
ENSG00000087460	2778	GNAS
ENSG00000087586	6790	AURKA
ENSG00000088305	1789	DNMT3B
ENSG00000088325	22974	TPX2
ENSG00000088340	80307	FER1L4
ENSG00000089159	5829	PXN
ENSG00000089685	332	BIRC5
ENSG00000090339	3383	ICAM1
ENSG00000091436	51776	MAP3K20
ENSG00000091831	2099	ESR1
ENSG00000091879	285	ANGPT2
ENSG00000092969	7042	TGFB2
ENSG00000095002	4436	MSH2
ENSG00000095015	4214	MAP3K1
ENSG00000096717	23411	SIRT1
ENSG00000096996	3594	IL12RB1
ENSG00000097007	25	ABL1
ENSG00000099860	4616	GADD45B
ENSG00000099869	51214	IGF2-AS
ENSG00000099956	6598	SMARCB1
ENSG00000099984	2953	GSTT2
ENSG00000100030	5594	MAPK1
ENSG00000100031	2678	GGT1
ENSG00000100150	9681	DEPDC5
ENSG00000100234	7078	TIMP3
ENSG00000100292	3162	HMOX1
ENSG00000100344	80339	PNPLA3
ENSG00000100393	2033	EP300
ENSG00000100485	6655	SOS2
ENSG00000100526	1033	CDKN3
ENSG00000100644	3091	HIF1A
ENSG00000100906	4792	NFKBIA
ENSG00000100985	4318	MMP9
ENSG00000101076	3172	HNF4A
ENSG00000101384	182	JAG1
ENSG00000101412	1869	E2F1
ENSG00000101665	4092	SMAD7
ENSG00000101843	5716	PSMD10
ENSG00000101966	331	XIAP
ENSG00000102096	11040	PIM2
ENSG00000102265	7076	TIMP1
ENSG00000102755	2321	FLT1
ENSG00000102882	5595	MAPK3
ENSG00000103064	9057	SLC7A6
ENSG00000103126	8312	AXIN1
ENSG00000103197	7249	TSC2
ENSG00000103222	4363	ABCC1
ENSG00000103423	9093	DNAJA3
ENSG00000103876	2184	FAH
ENSG00000103966	30844	EHD4
ENSG00000104213	5157	PDGFRL
ENSG00000104219	51201	ZDHHC2
ENSG00000104290	7976	FZD3
ENSG00000104324	10404	CPQ
ENSG00000104332	6422	SFRP1
ENSG00000104341	55353	LAPTM4B
ENSG00000104689	8797	TNFRSF10A
ENSG00000104760	2267	FGL1
ENSG00000105173	898	CCNE1
ENSG00000105176	8725	URI1
ENSG00000105221	208	AKT2
ENSG00000105329	7040	TGFB1
ENSG00000105388	1048	CEACAM5
ENSG00000105647	5296	PIK3R2
ENSG00000105810	1021	CDK6
ENSG00000105851	5294	PIK3CG
ENSG00000105974	857	CAV1
ENSG00000105976	4233	MET
ENSG00000105989	7472	WNT2
ENSG00000106031	3209	HOXA13
ENSG00000106211	3315	HSPB1
ENSG00000106462	2146	EZH2
ENSG00000106608	55665	URGCP
ENSG00000106799	7046	TGFBR1
ENSG00000106991	2022	ENG
ENSG00000107404	1855	DVL1
ENSG00000107562	6387	CXCL12
ENSG00000107643	5599	MAPK8
ENSG00000107984	22943	DKK1
ENSG00000108379	7473	WNT3
ENSG00000108443	6198	RPS6KB1
ENSG00000108602	218	ALDH3A1
ENSG00000108604	6603	SMARCD2
ENSG00000108846	8714	ABCC3
ENSG00000109320	4790	NFKB1
ENSG00000109321	374	AREG
ENSG00000109458	2549	GAB1
ENSG00000109471	3558	IL2
ENSG00000109472	1363	CPE
ENSG00000109854	10553	HTATIP2
ENSG00000110092	595	CCND1
ENSG00000110492	4192	MDK
ENSG00000110583	79829	NAA40
ENSG00000110651	975	CD81
ENSG00000110680	796	CALCA
ENSG00000111057	3875	KRT18
ENSG00000111186	81029	WNT5B
ENSG00000111206	2305	FOXM1
ENSG00000111275	217	ALDH2
ENSG00000111276	1027	CDKN1B
ENSG00000111432	11211	FZD10
ENSG00000111640	2597	GAPDH
ENSG00000111700	28234	SLCO1B3
ENSG00000111704	79923	NANOG
ENSG00000112062	1432	MAPK14
ENSG00000112096	6648	SOD2
ENSG00000112242	1871	E2F3
ENSG00000112486	1235	CCR6
ENSG00000112715	7422	VEGFA
ENSG00000113140	6678	SPARC
ENSG00000113712	1452	CSNK1A1
ENSG00000114251	7474	WNT5A
ENSG00000114354	10342	TFG
ENSG00000115107	55240	STEAP3
ENSG00000115266	10297	APC2
ENSG00000115414	2335	FN1
ENSG00000115596	7475	WNT6
ENSG00000115760	57448	BIRC6
ENSG00000115904	6654	SOS1
ENSG00000116016	2034	EPAS1
ENSG00000116044	4780	NFE2L2
ENSG00000116251	6146	RPL22
ENSG00000116478	3065	HDAC1
ENSG00000116717	1647	GADD45A
ENSG00000116731	7799	PRDM2
ENSG00000117020	10000	AKT3
ENSG00000117394	6513	SLC2A1
ENSG00000117461	8503	PIK3R3
ENSG00000117560	356	FASLG
ENSG00000117632	3925	STMN1
ENSG00000117713	8289	ARID1A
ENSG00000118046	6794	STK11
ENSG00000118058	4297	KMT2A
ENSG00000118217	22926	ATF6
ENSG00000118520	383	ARG1
ENSG00000118523	1490	CCN2
ENSG00000118777	9429	ABCG2
ENSG00000118785	6696	SPP1
ENSG00000119335	6418	SET
ENSG00000119699	7043	TGFB3
ENSG00000119772	1788	DNMT3A
ENSG00000119888	4072	EPCAM
ENSG00000120217	29126	CD274
ENSG00000120738	1958	EGR1
ENSG00000120889	8795	TNFRSF10B
ENSG00000120899	2185	PTK2B
ENSG00000121022	10987	COPS5
ENSG00000121594	941	CD80
ENSG00000121858	8743	TNFSF10
ENSG00000121879	5290	PIK3CA
ENSG00000121966	7852	CXCR4
ENSG00000121989	92	ACVR2A
ENSG00000122008	51426	POLK
ENSG00000122566	3181	HNRNPA2B1
ENSG00000122691	7291	TWIST1
ENSG00000122707	8434	RECK
ENSG00000122861	5328	PLAU
ENSG00000123374	1017	CDK2
ENSG00000124181	5335	PLCG1
ENSG00000124216	6615	SNAI1
ENSG00000124713	27232	GNMT
ENSG00000124762	1026	CDKN1A
ENSG00000125084	7471	WNT1
ENSG00000125971	83658	DYNLRB1
ENSG00000126581	8678	BECN1
ENSG00000126583	5582	PRKCG
ENSG00000126767	2002	ELK1
ENSG00000126934	5605	MAP2K2
ENSG00000126970	55906	ZC4H2
ENSG00000127616	6597	SMARCA4
ENSG00000127954	79689	STEAP4
ENSG00000128052	3791	KDR
ENSG00000128513	25913	POT1
ENSG00000128567	5420	PODXL
ENSG00000129422	57509	MTUS1
ENSG00000129757	1028	CDKN1C
ENSG00000129946	25759	SHC2
ENSG00000130024	55274	PHF10
ENSG00000130173	55908	ANGPTL8
ENSG00000130222	10912	GADD45G
ENSG00000130427	2056	EPO
ENSG00000130600	283120	H19
ENSG00000130649	1571	CYP2E1
ENSG00000130707	445	ASS1
ENSG00000130816	1786	DNMT1
ENSG00000131051	9584	RBM39
ENSG00000131242	84440	RAB11FIP4
ENSG00000131482	2538	G6PC
ENSG00000132155	5894	RAF1
ENSG00000132906	842	CASP9
ENSG00000133121	90627	STARD13
ENSG00000133313	55748	CNDP2
ENSG00000133433	653689	GSTT2B
ENSG00000133703	3845	KRAS
ENSG00000133895	4221	MEN1
ENSG00000134057	891	CCNB1
ENSG00000134184	2944	GSTM1
ENSG00000134201	2949	GSTM5
ENSG00000134202	2947	GSTM3
ENSG00000134245	7482	WNT2B
ENSG00000134352	3572	IL6ST
ENSG00000134574	1643	DDB2
ENSG00000134873	9071	CLDN10
ENSG00000134954	2113	ETS1
ENSG00000134982	324	APC
ENSG00000135052	51280	GOLM1
ENSG00000135100	6927	HNF1A
ENSG00000135423	27165	GLS2
ENSG00000135446	1019	CDK4
ENSG00000135480	3855	KRT7
ENSG00000135679	4193	MDM2
ENSG00000135763	9816	URB2
ENSG00000135821	2752	GLUL
ENSG00000135829	1660	DHX9
ENSG00000135925	80326	WNT10A
ENSG00000136238	5879	RAC1
ENSG00000136244	3569	IL6
ENSG00000136518	86	ACTL6A
ENSG00000136634	3586	IL10
ENSG00000136819	51759	C9orf78
ENSG00000136869	7099	TLR4
ENSG00000136872	229	ALDOB
ENSG00000136960	5168	ENPP2
ENSG00000136997	4609	MYC
ENSG00000137133	84681	HINT2
ENSG00000137135	84904	ARHGEF39
ENSG00000137462	7097	TLR2
ENSG00000137573	23213	SULF1
ENSG00000137574	96764	TGS1
ENSG00000137673	4316	MMP7
ENSG00000137693	10413	YAP1
ENSG00000138336	80312	TET1
ENSG00000138413	3417	IDH1
ENSG00000138592	9101	USP8
ENSG00000138685	2247	FGF2
ENSG00000138795	51176	LEF1
ENSG00000138798	1950	EGF
ENSG00000139194	83758	RBP5
ENSG00000139613	6601	SMARCC2
ENSG00000139687	5925	RB1
ENSG00000140107	283600	SLC25A47
ENSG00000140443	3480	IGF1R
ENSG00000140465	1543	CYP1A1
ENSG00000140505	1544	CYP1A2
ENSG00000140937	1009	CDH11
ENSG00000141367	1213	CLTC
ENSG00000141499	55135	WRAP53
ENSG00000141510	7157	TP53
ENSG00000141646	4089	SMAD4
ENSG00000141736	2064	ERBB2
ENSG00000142208	207	AKT1
ENSG00000143198	4259	MGST3
ENSG00000143222	51506	UFC1
ENSG00000143321	3068	HDGF
ENSG00000143379	9869	SETDB1
ENSG00000143384	4170	MCL1
ENSG00000143486	1939	EIF2D
ENSG00000143624	65123	INTS3
ENSG00000143799	142	PARP1
ENSG00000143816	7483	WNT9A
ENSG00000143819	2052	EPHX1
ENSG00000145063	285150	FLJ33534
ENSG00000145365	92610	TIFA
ENSG00000145386	890	CCNA2
ENSG00000145604	6502	SKP2
ENSG00000145675	5295	PIK3R1
ENSG00000145692	635	BHMT
ENSG00000145826	3950	LECT2
ENSG00000146648	1956	EGFR
ENSG00000147257	2719	GPC3
ENSG00000147381	4103	MAGEA4
ENSG00000147535	84513	PLPP5
ENSG00000147883	1030	CDKN2B
ENSG00000147889	1029	CDKN2A
ENSG00000148082	53358	SHC3
ENSG00000148400	4851	NOTCH1
ENSG00000148516	6935	ZEB1
ENSG00000148737	6934	TCF7L2
ENSG00000148773	4288	MKI67
ENSG00000148834	9446	GSTO1
ENSG00000149124	10249	GLYAT
ENSG00000149311	472	ATM
ENSG00000150093	3688	ITGB1
ENSG00000150630	7424	VEGFC
ENSG00000151224	4143	MAT1A
ENSG00000151948	144423	GLT1D1
ENSG00000152127	4249	MGAT5
ENSG00000152284	83439	TCF7L1
ENSG00000153162	654	BMP6
ENSG00000153201	5903	RANBP2
ENSG00000153291	9481	SLC25A27
ENSG00000153989	116150	NUS1
ENSG00000154188	284	ANGPT1
ENSG00000154229	5578	PRKCA
ENSG00000154277	7345	UCHL1
ENSG00000154342	89780	WNT3A
ENSG00000154764	7476	WNT7A
ENSG00000154767	7508	XPC
ENSG00000155096	51582	AZIN1
ENSG00000155366	389	RHOC
ENSG00000155506	23367	LARP1
ENSG00000155760	8324	FZD7
ENSG00000155975	137492	VPS37A
ENSG00000156011	23362	PSD3
ENSG00000156026	90550	MCU
ENSG00000157227	4323	MMP14
ENSG00000157240	8321	FZD1
ENSG00000157388	776	CACNA1D
ENSG00000157404	3815	KIT
ENSG00000157764	673	BRAF
ENSG00000158571	5207	PFKFB1
ENSG00000158955	7484	WNT9B
ENSG00000159110	3455	IFNAR2
ENSG00000159399	3099	HK2
ENSG00000160691	6464	SHC1
ENSG00000160712	3570	IL6R
ENSG00000160867	2264	FGFR4
ENSG00000161011	8878	SQSTM1
ENSG00000161202	1857	DVL3
ENSG00000161542	5635	PRPSAP1
ENSG00000161638	3678	ITGA5
ENSG00000162337	4041	LRP5
ENSG00000162434	3716	JAK1
ENSG00000162552	54361	WNT4
ENSG00000162896	5284	PIGR
ENSG00000162998	2487	FRZB
ENSG00000163235	7039	TGFA
ENSG00000163251	7855	FZD5
ENSG00000163374	55249	YY1AP1
ENSG00000163464	3577	CXCR1
ENSG00000163513	7048	TGFBR2
ENSG00000163586	2168	FABP1
ENSG00000163599	1493	CTLA4
ENSG00000163629	5783	PTPN13
ENSG00000163631	213	ALB
ENSG00000163655	8833	GMPS
ENSG00000163743	25898	RCHY1
ENSG00000163930	8314	BAP1
ENSG00000163939	55193	PBRM1
ENSG00000164045	993	CDC25A
ENSG00000164111	308	ANXA5
ENSG00000164305	836	CASP3
ENSG00000164342	7098	TLR3
ENSG00000164362	7015	TERT
ENSG00000164741	10395	DLC1
ENSG00000164889	6522	SLC4A2
ENSG00000164930	8323	FZD6
ENSG00000165140	2203	FBP1
ENSG00000165238	65268	WNK2
ENSG00000165478	220296	HEPACAM
ENSG00000165516	23588	KLHDC2
ENSG00000165617	51339	DACT1
ENSG00000165699	7248	TSC1
ENSG00000165806	840	CASP7
ENSG00000165828	118471	PRAP1
ENSG00000165879	10023	FRAT1
ENSG00000165949	3429	IFI27
ENSG00000166164	29117	BRD7
ENSG00000166501	5579	PRKCB
ENSG00000166596	146845	CFAP52
ENSG00000166598	7184	HSP90B1
ENSG00000166869	63928	CHP2
ENSG00000166949	4088	SMAD3
ENSG00000167244	3481	IGF2
ENSG00000167548	8085	KMT2D
ENSG00000167701	2875	GPT
ENSG00000168036	1499	CTNNB1
ENSG00000168040	8772	FADD
ENSG00000168062	116071	BATF2
ENSG00000168589	83657	DYNLRB2
ENSG00000168610	6774	STAT3
ENSG00000168646	8313	AXIN2
ENSG00000168685	3575	IL7R
ENSG00000168702	53353	LRP1B
ENSG00000168765	2948	GSTM4
ENSG00000169032	5604	MAP2K1
ENSG00000169047	3667	IRS1
ENSG00000169083	367	AR
ENSG00000169398	5747	PTK2
ENSG00000169429	3576	CXCL8
ENSG00000169554	9839	ZEB2
ENSG00000169562	2705	GJB1
ENSG00000169710	2194	FASN
ENSG00000169884	7480	WNT10B
ENSG00000169918	161725	OTUD7A
ENSG00000170312	983	CDK1
ENSG00000170345	2353	FOS
ENSG00000170421	3856	KRT8
ENSG00000170430	4255	MGMT
ENSG00000170558	1000	CDH2
ENSG00000170606	3308	HSPA4
ENSG00000170854	84864	RIOX2
ENSG00000170899	2941	GSTA4
ENSG00000171094	238	ALK
ENSG00000171345	3880	KRT19
ENSG00000171552	598	BCL2L1
ENSG00000171608	5293	PIK3CD
ENSG00000171735	23261	CAMTA1
ENSG00000171791	596	BCL2
ENSG00000171848	6241	RRM2
ENSG00000171855	3456	IFNB1
ENSG00000171862	5728	PTEN
ENSG00000172115	54205	CYCS
ENSG00000172250	94009	SERHL
ENSG00000172270	682	BSG
ENSG00000172425	143941	TTC36
ENSG00000173083	10855	HPSE
ENSG00000173110	3310	HSPA6
ENSG00000173473	6599	SMARCC1
ENSG00000174059	947	CD34
ENSG00000174156	2940	GSTA3
ENSG00000174775	3265	HRAS
ENSG00000174804	8322	FZD4
ENSG00000174943	253980	KCTD13
ENSG00000175147	200197	TMEM51-AS1
ENSG00000175197	1649	DDIT3
ENSG00000175387	4087	SMAD2
ENSG00000175634	6199	RPS6KB2
ENSG00000176840	284424	MIR7-3HG
ENSG00000177189	6197	RPS6KA3
ENSG00000177283	8325	FZD8
ENSG00000177409	219285	SAMD9L
ENSG00000177410	441951	ZFAS1
ENSG00000177606	3725	JUN
ENSG00000177640	255082	CASC2
ENSG00000177885	2885	GRB2
ENSG00000178999	9212	AURKB
ENSG00000179163	2517	FUCA1
ENSG00000179242	1002	CDH4
ENSG00000179295	5781	PTPN11
ENSG00000180138	122011	CSNK1A1L
ENSG00000180139	100132116	ACTA2-AS1
ENSG00000180210	2147	F2
ENSG00000180340	2535	FZD2
ENSG00000180525	414235	PRR26
ENSG00000180616	6752	SSTR2
ENSG00000181019	1728	NQO1
ENSG00000181163	4869	NPM1
ENSG00000181274	23401	FRAT2
ENSG00000181555	29072	SETD2
ENSG00000182054	3418	IDH2
ENSG00000182718	302	ANXA2
ENSG00000182793	221357	GSTA5
ENSG00000182979	9112	MTA1
ENSG00000183242	51352	WT1-AS
ENSG00000183434	51270	TFDP3
ENSG00000184009	71	ACTG1
ENSG00000184033	1485	CTAG1B
ENSG00000184047	56616	DIABLO
ENSG00000184258	1038	CDR1
ENSG00000184470	10587	TXNRD2
ENSG00000184557	9021	SOCS3
ENSG00000185269	147111	NOTUM
ENSG00000185338	8651	SOCS1
ENSG00000185420	64754	SMYD3
ENSG00000185591	6667	SP1
ENSG00000185634	399694	SHC4
ENSG00000185920	5727	PTCH1
ENSG00000186193	89958	SAPCD2
ENSG00000186350	6256	RXRA
ENSG00000186575	4771	NF2
ENSG00000186594	84981	MIR22HG
ENSG00000186895	2248	FGF3
ENSG00000187772	389421	LIN28B
ENSG00000188064	7477	WNT7B
ENSG00000188379	3440	IFNA2
ENSG00000188641	1806	DPYD
ENSG00000188763	8326	FZD9
ENSG00000189079	196528	ARID2
ENSG00000189283	2272	FHIT
ENSG00000196136	12	SERPINA3
ENSG00000196159	79633	FAT4
ENSG00000196421	284739	C20orf204
ENSG00000196498	9612	NCOR2
ENSG00000196549	4311	MME
ENSG00000196611	4312	MMP1
ENSG00000196628	6925	TCF4
ENSG00000196668	100287569	LINC00173
ENSG00000196712	4763	NF1
ENSG00000197081	3482	IGF2R
ENSG00000197110	282617	IFNL3
ENSG00000197122	6714	SRC
ENSG00000197249	5265	SERPINA1
ENSG00000197763	114112	TXNRD3
ENSG00000197919	3439	IFNA1
ENSG00000197943	5336	PLCG2
ENSG00000197989	85028	SNHG12
ENSG00000198074	57016	AKR1B10
ENSG00000198176	7027	TFDP1
ENSG00000198286	84433	CARD11
ENSG00000198363	444	ASPH
ENSG00000198431	7296	TXNRD1
ENSG00000198576	23237	ARC
ENSG00000198681	4100	MAGEA1
ENSG00000198721	10455	ECI2
ENSG00000198793	2475	MTOR
ENSG00000198795	25925	ZNF521
ENSG00000198972	406887	MIRLET7E
ENSG00000198974	407034	MIR30E
ENSG00000198975	406882	MIRLET7A2
ENSG00000198997	406901	MIR107
ENSG00000199024	406896	MIR103A2
ENSG00000199030	406885	MIRLET7C
ENSG00000199036	407002	MIR219A1
ENSG00000199053	442898	MIR324
ENSG00000199075	407015	MIR26A1
ENSG00000199085	406940	MIR148A
ENSG00000199121	407017	MIR26B
ENSG00000199122	442892	MIR148B
ENSG00000199133	406886	MIRLET7D
ENSG00000199135	406893	MIR101-1
ENSG00000199150	406890	MIRLET7G
ENSG00000199158	407053	MIR96
ENSG00000199161	406913	MIR126
ENSG00000199165	406881	MIRLET7A1
ENSG00000199168	442919	MIR374A
ENSG00000199177	407035	MIR31
ENSG00000204301	4855	NOTCH4
ENSG00000204531	5460	POU5F1
ENSG00000204623	80862	ZNRD1ASP
ENSG00000204949	100131726	FAM83A-AS1
ENSG00000205323	84324	SARNP
ENSG00000205683	8110	DPF3
ENSG00000207547	407014	MIR25
ENSG00000207562	407042	MIR34C
ENSG00000207563	407011	MIR23B
ENSG00000207568	406986	MIR203A
ENSG00000207581	406978	MIR199B
ENSG00000207590	406997	MIR215
ENSG00000207595	406954	MIR181A2
ENSG00000207597	574443	MIR490
ENSG00000207605	406966	MIR191
ENSG00000207607	406983	MIR200A
ENSG00000207608	406914	MIR127
ENSG00000207609	574444	MIR491
ENSG00000207611	406941	MIR149
ENSG00000207613	406957	MIR181C
ENSG00000207614	406968	MIR193A
ENSG00000207625	406916	MIR128-2
ENSG00000207638	407055	MIR99A
ENSG00000207691	406959	MIR183
ENSG00000207708	406933	MIR141
ENSG00000207713	406985	MIR200C
ENSG00000207721	406962	MIR186
ENSG00000207725	407007	MIR222
ENSG00000207730	406984	MIR200B
ENSG00000207737	406956	MIR181B2
ENSG00000207744	406903	MIR10B
ENSG00000207752	406976	MIR199A1
ENSG00000207757	407050	MIR93
ENSG00000207759	406995	MIR181A1
ENSG00000207779	406949	MIR15B
ENSG00000207782	406942	MIR150
ENSG00000207785	574502	MIR500A
ENSG00000207789	407016	MIR26A2
ENSG00000207798	406998	MIR216A
ENSG00000207805	619552	MIR483
ENSG00000207808	407018	MIR27A
ENSG00000207816	406908	MIR124-2
ENSG00000207827	407029	MIR30A
ENSG00000207863	406912	MIR125B2
ENSG00000207870	407006	MIR221
ENSG00000207924	406973	MIR196A2
ENSG00000207933	407046	MIR9-1
ENSG00000207935	406987	MIR204
ENSG00000207942	406927	MIR136
ENSG00000207947	406943	MIR152
ENSG00000207962	407031	MIR30C1
ENSG00000207971	406911	MIR125B1
ENSG00000207975	406955	MIR181B1
ENSG00000207980	407010	MIR23A
ENSG00000207990	406958	MIR182
ENSG00000207996	407027	MIR301A
ENSG00000208006	406950	MIR16-1
ENSG00000208008	406910	MIR125A
ENSG00000208009	406919	MIR130A
ENSG00000208012	406889	MIRLET7F2
ENSG00000208017	406932	MIR140
ENSG00000208023	406961	MIR185
ENSG00000208027	574436	MIR485
ENSG00000208036	406900	MIR106B
ENSG00000210741	406972	MIR196A1
ENSG00000211445	2878	GPX3
ENSG00000213281	4893	NRAS
ENSG00000213366	2946	GSTM2
ENSG00000213523	10011	SRA1
ENSG00000213809	22914	KLRK1
ENSG00000213886	10537	UBD
ENSG00000214049	652995	UCA1
ENSG00000214548	55384	MEG3
ENSG00000221867	4102	MAGEA3
ENSG00000221932	641654	HEPN1
ENSG00000222041	112597	CYTOR
ENSG00000224057	100507500	EGFR-AS1
ENSG00000224189	401022	HAGLR
ENSG00000224517	100874082	HTR2A-AS1
ENSG00000225470	554203	JPX
ENSG00000225756	138948	DBH-AS1
ENSG00000226137	440465	BAIAP2-DT
ENSG00000226629	147093	LINC00974
ENSG00000226950	57291	DANCR
ENSG00000227051	56967	C14orf132
ENSG00000227372	57212	TP73-AS1
ENSG00000228126	100874054	FALEC
ENSG00000228630	100124700	HOTAIR
ENSG00000229807	7503	XIST
ENSG00000230590	100302692	FTX
ENSG00000230844	401588	ZNF674-AS1
ENSG00000231814	100885798	LINC00210
ENSG00000232677	100506930	LINC00665
ENSG00000232810	7124	TNF
ENSG00000232956	285958	SNHG15
ENSG00000233930	338651	KRTAP5-AS1
ENSG00000234608	51275	MAPKAPK5-AS1
ENSG00000234741	60674	GAS5
ENSG00000234912	654434	SNHG20
ENSG00000235180	101101772	LINC00601
ENSG00000235221	103689913	LINC00383
ENSG00000236404	401491	VLDLR-AS1
ENSG00000236830	100506428	CBR3-AS1
ENSG00000237036	220930	ZEB1-AS1
ENSG00000237187	441094	NR2F1-AS1
ENSG00000237984	11191	PTENP1
ENSG00000238057	100303491	ZEB2-AS1
ENSG00000239672	4830	NME1
ENSG00000240498	100048912	CDKN2B-AS1
ENSG00000240990	221883	HOXA11-AS
ENSG00000241388	283460	HNF1A-AS1
ENSG00000241735	220832	FABP5P3
ENSG00000242125	8420	SNHG3
ENSG00000242220	140290	TCP10L
ENSG00000242265	23089	PEG10
ENSG00000243509	8771	TNFRSF6B
ENSG00000243955	2938	GSTA1
ENSG00000244067	2939	GSTA2
ENSG00000244122	54577	UGT1A7
ENSG00000245532	283131	NEAT1
ENSG00000245694	643911	CRNDE
ENSG00000245750	104472713	PCAT29
ENSG00000245910	641638	SNHG6
ENSG00000247982	283663	LINC00926
ENSG00000248445	101927233	SEMA6A-AS1
ENSG00000249375	100270680	CASC11
ENSG00000249624	3455	IFNAR2
ENSG00000249859	5820	PVT1
ENSG00000250056	255167	LINC01018
ENSG00000251191	619351	LINC00589
ENSG00000251562	378938	MALAT1
ENSG00000253352	55000	TUG1
ENSG00000253438	100750225	PCAT1
ENSG00000253549	100996348	CA3-AS1
ENSG00000253898	103352670	LINC01419
ENSG00000254093	54984	PINX1
ENSG00000254324	442893	MIR151A
ENSG00000255248	399959	MIR100HG
ENSG00000255717	23642	SNHG1
ENSG00000255874	283487	LINC00346
ENSG00000257599	101055625	OVCH1-AS1
ENSG00000258609	100885779	LINC-ROR
ENSG00000258724	54984	PINX1
ENSG00000258725	100507118	PRC1-AS1
ENSG00000259974	140828	LINC00261
ENSG00000260032	647979	NORAD
ENSG00000260105	90586	AOC4P
ENSG00000260128	100288380	ULK4P2
ENSG00000260738	100861542	LINC00554
ENSG00000265778	101927989	LOC101927989
ENSG00000267195	406994	MIR212
ENSG00000267200	406921	MIR132
ENSG00000269235	101669766	ZNF350-AS1
ENSG00000269821	10984	KCNQ1OT1
ENSG00000271503	6352	CCL5
ENSG00000272036	406931	MIR139
ENSG00000272620	84740	AFAP1-AS1
ENSG00000273032	26220	DGCR5
ENSG00000274020	388685	LINC01138
ENSG00000276365	406937	MIR145
ENSG00000277925	7012	TERC
ENSG00000278709	105416157	NKILA
ENSG00000278910	100885775	BANCR
ENSG00000278970	100859930	HEIH
ENSG00000280837	29034	CPS1-IT1
ENSG00000280997	101805488	CCAT2
ENSG00000281183	101241892	NPTN-IT1
ENSG00000281189	102723099	GHET1
ENSG00000281450	101154753	PANDAR
ENSG00000282977	102157401	PCBP2-OT1
ENSG00000283604	442906	MIR338
ENSG00000272953
ENSG00000224086
ENSG00000228363
ENSG00000250899
ENSG00000258711
ENSG00000258798
ENSG00000259488
ENSG00000266990
ENSG00000278769
ENSG00000279159

### Sheet: Lung squamous cell carcinoma
ENSEMBL	ENTREZID	SYMBOL
ENSG00000002330	572	BAD
ENSG00000004487	23028	KDM1A
ENSG00000005339	1387	CREBBP
ENSG00000007968	1870	E2F2
ENSG00000010810	2534	FYN
ENSG00000011566	8491	MAP4K3
ENSG00000012048	672	BRCA1
ENSG00000019549	6591	SNAI2
ENSG00000019991	3082	HGF
ENSG00000030110	578	BAK1
ENSG00000036257	8452	CUL3
ENSG00000037280	2324	FLT4
ENSG00000039068	999	CDH1
ENSG00000040731	1008	CDH10
ENSG00000041982	3371	TNC
ENSG00000044524	2042	EPHA3
ENSG00000047936	6098	ROS1
ENSG00000049618	57492	ARID1B
ENSG00000050748	5601	MAPK9
ENSG00000051341	10721	POLQ
ENSG00000051382	5291	PIK3CB
ENSG00000055609	58508	KMT2C
ENSG00000058085	3918	LAMC2
ENSG00000065559	6416	MAP2K4
ENSG00000066468	2263	FGFR2
ENSG00000068028	11186	RASSF1
ENSG00000068078	2261	FGFR3
ENSG00000069020	375449	MAST4
ENSG00000070756	26986	PABPC1
ENSG00000073282	8626	TP63
ENSG00000075240	23151	GRAMD4
ENSG00000076554	7163	TPD52
ENSG00000077092	5915	RARB
ENSG00000077782	2260	FGFR1
ENSG00000078061	369	ARAF
ENSG00000079999	9817	KEAP1
ENSG00000080503	6595	SMARCA2
ENSG00000080644	1136	CHRNA3
ENSG00000083857	2195	FAT1
ENSG00000085733	2017	CTTN
ENSG00000087088	581	BAX
ENSG00000087494	5744	PTHLH
ENSG00000087586	6790	AURKA
ENSG00000089220	5037	PEBP1
ENSG00000089685	332	BIRC5
ENSG00000091831	2099	ESR1
ENSG00000099860	4616	GADD45B
ENSG00000099994	56241	SUSD2
ENSG00000100030	5594	MAPK1
ENSG00000100393	2033	EP300
ENSG00000100485	6655	SOS2
ENSG00000101109	6789	STK4
ENSG00000101115	57167	SALL4
ENSG00000101412	1869	E2F1
ENSG00000101890	2986	GUCY2F
ENSG00000101972	10735	STAG2
ENSG00000102554	688	KLF5
ENSG00000102678	2254	FGF9
ENSG00000102882	5595	MAPK3
ENSG00000104549	6713	SQLE
ENSG00000105146	6795	AURKC
ENSG00000105221	208	AKT2
ENSG00000105639	3718	JAK3
ENSG00000105647	5296	PIK3R2
ENSG00000105810	1021	CDK6
ENSG00000105976	4233	MET
ENSG00000107643	5599	MAPK8
ENSG00000109321	374	AREG
ENSG00000109670	55294	FBXW7
ENSG00000110092	595	CCND1
ENSG00000110880	23603	CORO1C
ENSG00000111087	2735	GLI1
ENSG00000111669	7167	TPI1
ENSG00000112242	1871	E2F3
ENSG00000113070	1839	HBEGF
ENSG00000113360	29102	DROSHA
ENSG00000114026	4968	OGG1
ENSG00000115904	6654	SOS1
ENSG00000116044	4780	NFE2L2
ENSG00000116717	1647	GADD45A
ENSG00000117020	10000	AKT3
ENSG00000117394	6513	SLC2A1
ENSG00000117461	8503	PIK3R3
ENSG00000117632	3925	STMN1
ENSG00000117713	8289	ARID1A
ENSG00000118046	6794	STK11
ENSG00000118689	2309	FOXO3
ENSG00000120129	1843	DUSP1
ENSG00000120217	29126	CD274
ENSG00000121879	5290	PIK3CA
ENSG00000122008	51426	POLK
ENSG00000122779	8805	TRIM24
ENSG00000123131	10549	PRDX4
ENSG00000123612	130399	ACVR1C
ENSG00000124181	5335	PLCG1
ENSG00000124762	1026	CDKN1A
ENSG00000125378	652	BMP4
ENSG00000126561	6776	STAT5A
ENSG00000126583	5582	PRKCG
ENSG00000126934	5605	MAP2K2
ENSG00000127616	6597	SMARCA4
ENSG00000129204	9098	USP6
ENSG00000130222	10912	GADD45G
ENSG00000130816	1786	DNMT1
ENSG00000131203	3620	IDO1
ENSG00000131400	9476	NAPSA
ENSG00000131899	3996	LLGL1
ENSG00000132155	5894	RAF1
ENSG00000132906	842	CASP9
ENSG00000133454	84700	MYO18B
ENSG00000133703	3845	KRAS
ENSG00000134013	4017	LOXL2
ENSG00000134020	157310	PEBP4
ENSG00000134057	891	CCNB1
ENSG00000134250	4853	NOTCH2
ENSG00000134574	1643	DDB2
ENSG00000134757	1830	DSG3
ENSG00000134853	5156	PDGFRA
ENSG00000135446	1019	CDK4
ENSG00000136231	10643	IGF2BP3
ENSG00000136244	3569	IL6
ENSG00000137203	7020	TFAP2A
ENSG00000137693	10413	YAP1
ENSG00000138271	53836	GPR87
ENSG00000138592	9101	USP8
ENSG00000138738	11107	PRDM5
ENSG00000138756	55589	BMP2K
ENSG00000138798	1950	EGF
ENSG00000139318	1848	DUSP6
ENSG00000139618	675	BRCA2
ENSG00000139687	5925	RB1
ENSG00000140396	10499	NCOA2
ENSG00000140443	3480	IGF1R
ENSG00000140465	1543	CYP1A1
ENSG00000140937	1009	CDH11
ENSG00000140992	5170	PDPK1
ENSG00000141027	9611	NCOR1
ENSG00000141510	7157	TP53
ENSG00000141736	2064	ERBB2
ENSG00000142208	207	AKT1
ENSG00000142627	1969	EPHA2
ENSG00000143171	6258	RXRG
ENSG00000143556	6278	S100A7
ENSG00000143924	27436	EML4
ENSG00000144642	27303	RBMS3
ENSG00000145242	2044	EPHA5
ENSG00000145675	5295	PIK3R1
ENSG00000145715	5921	RASA1
ENSG00000145949	340156	MYLK4
ENSG00000146648	1956	EGFR
ENSG00000147050	7403	KDM6A
ENSG00000147257	2719	GPC3
ENSG00000147649	92140	MTDH
ENSG00000147889	1029	CDKN2A
ENSG00000148053	4915	NTRK2
ENSG00000148400	4851	NOTCH1
ENSG00000148516	6935	ZEB1
ENSG00000148773	4288	MKI67
ENSG00000149925	226	ALDOA
ENSG00000150457	26524	LATS2
ENSG00000151490	5800	PTPRO
ENSG00000154229	5578	PRKCA
ENSG00000155657	7273	TTN
ENSG00000157764	673	BRAF
ENSG00000160867	2264	FGFR4
ENSG00000162493	10630	PDPN
ENSG00000162704	10092	ARPC5
ENSG00000162722	25893	TRIM58
ENSG00000162733	4921	DDR2
ENSG00000163235	7039	TGFA
ENSG00000163558	5584	PRKCI
ENSG00000163629	5783	PTPN13
ENSG00000163673	85443	DCLK3
ENSG00000164305	836	CASP3
ENSG00000164330	1879	EBF1
ENSG00000164385	154386	LINC01600
ENSG00000164690	6469	SHH
ENSG00000164754	5885	RAD21
ENSG00000165215	1365	CLDN3
ENSG00000165671	64324	NSD1
ENSG00000165731	5979	RET
ENSG00000166501	5579	PRKCB
ENSG00000166851	5347	PLK1
ENSG00000167258	51755	CDK12
ENSG00000167548	8085	KMT2D
ENSG00000168036	1499	CTNNB1
ENSG00000168143	222584	FAM83B
ENSG00000168283	648	BMI1
ENSG00000168610	6774	STAT3
ENSG00000168702	53353	LRP1B
ENSG00000169032	5604	MAP2K1
ENSG00000169398	5747	PTK2
ENSG00000170209	255239	ANKK1
ENSG00000170522	79071	ELOVL6
ENSG00000170677	9306	SOCS6
ENSG00000171094	238	ALK
ENSG00000171316	55636	CHD7
ENSG00000171345	3880	KRT19
ENSG00000171552	598	BCL2L1
ENSG00000171608	5293	PIK3CD
ENSG00000171862	5728	PTEN
ENSG00000173757	6777	STAT5B
ENSG00000173821	57674	RNF213
ENSG00000174775	3265	HRAS
ENSG00000175054	545	ATR
ENSG00000176153	2877	GPX2
ENSG00000177565	79718	TBL1XR1
ENSG00000177606	3725	JUN
ENSG00000177885	2885	GRB2
ENSG00000178568	2066	ERBB4
ENSG00000179295	5781	PTPN11
ENSG00000180815	389840	MAP3K15
ENSG00000181449	6657	SOX2
ENSG00000181885	1366	CLDN7
ENSG00000182578	1436	CSF1R
ENSG00000184113	7122	CLDN5
ENSG00000184384	84441	MAML2
ENSG00000184937	7490	WT1
ENSG00000186350	6256	RXRA
ENSG00000186716	613	BCR
ENSG00000186792	8372	HYAL3
ENSG00000187555	7874	USP7
ENSG00000188486	3014	H2AFX
ENSG00000189283	2272	FHIT
ENSG00000196154	6275	S100A4
ENSG00000196498	9612	NCOR2
ENSG00000196632	65267	WNK3
ENSG00000196712	4763	NF1
ENSG00000196754	6273	S100A2
ENSG00000197122	6714	SRC
ENSG00000197646	80380	PDCD1LG2
ENSG00000197943	5336	PLCG2
ENSG00000198053	140885	SIRPA
ENSG00000198793	2475	MTOR
ENSG00000198795	25925	ZNF521
ENSG00000198973	494324	MIR375
ENSG00000199053	442898	MIR324
ENSG00000199095	442917	MIR372
ENSG00000199177	407035	MIR31
ENSG00000204231	6257	RXRB
ENSG00000204580	780	DDR1
ENSG00000206503	3105	HLA-A
ENSG00000207604	406989	MIR206
ENSG00000207632	693173	MIR588
ENSG00000207732	407000	MIR218-1
ENSG00000207782	406942	MIR150
ENSG00000207990	406958	MIR182
ENSG00000213281	4893	NRAS
ENSG00000214548	55384	MEG3
ENSG00000216058	100126340	MIR944
ENSG00000224259	100505633	LINC01133
ENSG00000225383	207107	SFTA1P
ENSG00000231290	149773	APCDD1L-DT
ENSG00000232810	7124	TNF
ENSG00000235106	266655	BRD3OS
ENSG00000249859	5820	PVT1
ENSG00000253352	55000	TUG1
ENSG00000253729	5591	PRKDC
ENSG00000255717	23642	SNHG1
ENSG00000257923	1523	CUX1
ENSG00000266094	83593	RASSF5
ENSG00000276365	406937	MIR145
ENSG00000277443	4082	MARCKS
ENSG00000277925	7012	TERC
ENSG00000280997	101805488	CCAT2
ENSG00000281183	101241892	NPTN-IT1

### Sheet: Prostate adenocarcinoma
ENSEMBL	ENTREZID	SYMBOL
ENSG00000001461	57185	NIPAL3
ENSG00000002330	572	BAD
ENSG00000002822	8379	MAD1L1
ENSG00000003056	4074	M6PR
ENSG00000003402	8837	CFLAR
ENSG00000004487	23028	KDM1A
ENSG00000004897	996	CDC27
ENSG00000005187	6296	ACSM3
ENSG00000005339	1387	CREBBP
ENSG00000005381	4353	MPO
ENSG00000005421	5444	PON1
ENSG00000006210	6376	CX3CL1
ENSG00000006468	2115	ETV1
ENSG00000006530	55750	AGK
ENSG00000006744	60528	ELAC2
ENSG00000007062	8842	PROM1
ENSG00000007372	5080	PAX6
ENSG00000007968	1870	E2F2
ENSG00000010278	928	CD9
ENSG00000011347	9066	SYT7
ENSG00000011422	5329	PLAUR
ENSG00000012048	672	BRCA1
ENSG00000012061	2067	ERCC1
ENSG00000012779	240	ALOX5
ENSG00000013561	9604	RNF14
ENSG00000014257	55	ACPP
ENSG00000015475	637	BID
ENSG00000017427	3479	IGF1
ENSG00000017797	10928	RALBP1
ENSG00000019186	1591	CYP24A1
ENSG00000019549	6591	SNAI2
ENSG00000019991	3082	HGF
ENSG00000021461	64816	CYP3A43
ENSG00000023318	23071	ERP44
ENSG00000023445	330	BIRC3
ENSG00000024422	30846	EHD2
ENSG00000026025	7431	VIM
ENSG00000026103	355	FAS
ENSG00000026508	960	CD44
ENSG00000027644	3645	INSRR
ENSG00000029559	3381	IBSP
ENSG00000030110	578	BAK1
ENSG00000032219	5926	ARID4A
ENSG00000033800	8554	PIAS1
ENSG00000035862	7077	TIMP2
ENSG00000036257	8452	CUL3
ENSG00000037280	2324	FLT4
ENSG00000038945	4481	MSR1
ENSG00000039068	999	CDH1
ENSG00000042980	10863	ADAM28
ENSG00000043143	23338	JADE2
ENSG00000043355	7546	ZIC2
ENSG00000044524	2042	EPHA3
ENSG00000044574	3309	HSPA5
ENSG00000046889	80243	PREX2
ENSG00000048028	57646	USP28
ENSG00000048052	9734	HDAC9
ENSG00000048740	10659	CELF2
ENSG00000049449	5954	RCN1
ENSG00000049656	81037	CLPTM1L
ENSG00000050327	7984	ARHGEF5
ENSG00000050748	5601	MAPK9
ENSG00000051108	9709	HERPUD1
ENSG00000051180	5888	RAD51
ENSG00000051382	5291	PIK3CB
ENSG00000052344	5652	PRSS8
ENSG00000054598	2296	FOXC1
ENSG00000055332	5610	EIF2AK2
ENSG00000055609	58508	KMT2C
ENSG00000056558	7185	TRAF1
ENSG00000057657	639	PRDM1
ENSG00000059377	6916	TBXAS1
ENSG00000060339	55749	CCAR1
ENSG00000060566	84699	CREB3L3
ENSG00000061337	11178	LZTS1
ENSG00000061938	10188	TNK2
ENSG00000062038	1001	CDH3
ENSG00000064012	841	CASP8
ENSG00000064300	4804	NGFR
ENSG00000064651	6558	SLC12A2
ENSG00000064787	8537	BCAS1
ENSG00000064933	5378	PMS1
ENSG00000065361	2065	ERBB3
ENSG00000065526	23013	SPEN
ENSG00000065559	6416	MAP2K4
ENSG00000065978	4904	YBX1
ENSG00000066468	2263	FGFR2
ENSG00000067082	1316	KLF6
ENSG00000067560	387	RHOA
ENSG00000067606	5590	PRKCZ
ENSG00000068028	11186	RASSF1
ENSG00000068078	2261	FGFR3
ENSG00000068366	2182	ACSL4
ENSG00000070081	4925	NUCB2
ENSG00000070193	2255	FGF10
ENSG00000072042	51109	RDH11
ENSG00000072310	6720	SREBF1
ENSG00000073050	7515	XRCC1
ENSG00000073111	4171	MCM2
ENSG00000073282	8626	TP63
ENSG00000073737	10170	DHRS9
ENSG00000073756	5743	PTGS2
ENSG00000074319	7251	TSG101
ENSG00000074771	50508	NOX3
ENSG00000076108	11176	BAZ2A
ENSG00000076242	4292	MLH1
ENSG00000076554	7163	TPD52
ENSG00000076706	4162	MCAM
ENSG00000077092	5915	RARB
ENSG00000077232	54431	DNAJC10
ENSG00000077782	2260	FGFR1
ENSG00000077942	2192	FBLN1
ENSG00000078061	369	ARAF
ENSG00000079102	862	RUNX1T1
ENSG00000079999	9817	KEAP1
ENSG00000080573	50509	COL5A3
ENSG00000080824	3320	HSP90AA1
ENSG00000081059	6932	TCF7
ENSG00000081181	384	ARG2
ENSG00000081237	5788	PTPRC
ENSG00000081479	4036	LRP2
ENSG00000082175	5241	PGR
ENSG00000082701	2932	GSK3B
ENSG00000082898	7514	XPO1
ENSG00000083093	79728	PALB2
ENSG00000083168	7994	KAT6A
ENSG00000083857	2195	FAT1
ENSG00000084207	2950	GSTP1
ENSG00000084676	8648	NCOA1
ENSG00000085063	966	CD59
ENSG00000085117	3732	CD82
ENSG00000085276	2122	MECOM
ENSG00000085719	8895	CPNE3
ENSG00000085832	2060	EPS15
ENSG00000086205	2346	FOLH1
ENSG00000087085	43	ACHE
ENSG00000087088	581	BAX
ENSG00000087245	4313	MMP2
ENSG00000087494	5744	PTHLH
ENSG00000087586	6790	AURKA
ENSG00000088002	6820	SULT2B1
ENSG00000088038	4849	CNOT3
ENSG00000088305	1789	DNMT3B
ENSG00000089159	5829	PXN
ENSG00000089220	5037	PEBP1
ENSG00000089248	10961	ERP29
ENSG00000089685	332	BIRC5
ENSG00000090339	3383	ICAM1
ENSG00000090659	30835	CD209
ENSG00000091137	5172	SLC26A4
ENSG00000091409	3655	ITGA6
ENSG00000091831	2099	ESR1
ENSG00000092098	55072	RNF31
ENSG00000092621	26227	PHGDH
ENSG00000092820	7430	EZR
ENSG00000092929	201294	UNC13D
ENSG00000092969	7042	TGFB2
ENSG00000093010	1312	COMT
ENSG00000094631	10013	HDAC6
ENSG00000094804	990	CDC6
ENSG00000094914	8086	AAAS
ENSG00000095002	4436	MSH2
ENSG00000095015	4214	MAP3K1
ENSG00000095303	5742	PTGS1
ENSG00000095383	55357	TBC1D2
ENSG00000095787	51322	WAC
ENSG00000096006	10321	CRISP3
ENSG00000096060	2289	FKBP5
ENSG00000096384	3326	HSP90AB1
ENSG00000096717	23411	SIRT1
ENSG00000096968	3717	JAK2
ENSG00000099250	8829	NRP1
ENSG00000099715	83259	PCDH11Y
ENSG00000099810	4507	MTAP
ENSG00000099869	51214	IGF2-AS
ENSG00000099949	8216	LZTR1
ENSG00000100030	5594	MAPK1
ENSG00000100031	2678	GGT1
ENSG00000100097	3956	LGALS1
ENSG00000100234	7078	TIMP3
ENSG00000100292	3162	HMOX1
ENSG00000100304	23170	TTLL12
ENSG00000100311	5155	PDGFB
ENSG00000100393	2033	EP300
ENSG00000100485	6655	SOS2
ENSG00000100526	1033	CDKN3
ENSG00000100558	26499	PLEK2
ENSG00000100604	1113	CHGA
ENSG00000100644	3091	HIF1A
ENSG00000100811	7528	YY1
ENSG00000100823	328	APEX1
ENSG00000100906	4792	NFKBIA
ENSG00000100918	9985	REC8
ENSG00000100985	4318	MMP9
ENSG00000101109	6789	STK4
ENSG00000101115	57167	SALL4
ENSG00000101144	655	BMP7
ENSG00000101188	4923	NTSR1
ENSG00000101266	1457	CSNK2A1
ENSG00000101323	54363	HAO1
ENSG00000101412	1869	E2F1
ENSG00000101856	10857	PGRMC1
ENSG00000101951	9506	PAGE4
ENSG00000101966	331	XIAP
ENSG00000102010	660	BMX
ENSG00000102038	6594	SMARCA1
ENSG00000102580	5611	DNAJC3
ENSG00000102755	2321	FLT1
ENSG00000102786	26512	INTS6
ENSG00000102882	5595	MAPK3
ENSG00000103126	8312	AXIN1
ENSG00000104320	4683	NBN
ENSG00000104332	6422	SFRP1
ENSG00000104365	3551	IKBKB
ENSG00000104368	5327	PLAT
ENSG00000104419	10397	NDRG1
ENSG00000104447	7227	TRPS1
ENSG00000104689	8797	TNFRSF10A
ENSG00000104723	7991	TUSC3
ENSG00000104808	27294	DHDH
ENSG00000104856	5971	RELB
ENSG00000104884	2068	ERCC2
ENSG00000105173	898	CCNE1
ENSG00000105176	8725	URI1
ENSG00000105221	208	AKT2
ENSG00000105289	27134	TJP3
ENSG00000105329	7040	TGFB1
ENSG00000105357	79784	MYH14
ENSG00000105372	6223	RPS19
ENSG00000105398	6822	SULT2A1
ENSG00000105438	10945	KDELR1
ENSG00000105641	6528	SLC5A5
ENSG00000105647	5296	PIK3R2
ENSG00000105707	3249	HPN
ENSG00000105722	2077	ERF
ENSG00000105810	1021	CDK6
ENSG00000105851	5294	PIK3CG
ENSG00000105971	858	CAV2
ENSG00000105974	857	CAV1
ENSG00000105976	4233	MET
ENSG00000106144	835	CASP2
ENSG00000106211	3315	HSPB1
ENSG00000106258	1577	CYP3A5
ENSG00000106366	5054	SERPINE1
ENSG00000106462	2146	EZH2
ENSG00000106541	10551	AGR2
ENSG00000106546	196	AHR
ENSG00000106683	3984	LIMK1
ENSG00000106772	158471	PRUNE2
ENSG00000106991	2022	ENG
ENSG00000107014	6019	RLN2
ENSG00000107077	23081	KDM4C
ENSG00000107175	10488	CREB3
ENSG00000107372	7763	ZFAND5
ENSG00000107562	6387	CXCL12
ENSG00000107581	8661	EIF3A
ENSG00000107643	5599	MAPK8
ENSG00000107831	2253	FGF8
ENSG00000107859	5309	PITX3
ENSG00000107984	22943	DKK1
ENSG00000108242	1562	CYP2C18
ENSG00000108375	54894	RNF43
ENSG00000108443	6198	RPS6KB1
ENSG00000108468	10951	CBX1
ENSG00000108551	51655	RASD1
ENSG00000108654	1655	DDX5
ENSG00000108691	6347	CCL2
ENSG00000108784	4669	NAGLU
ENSG00000108786	3292	HSD17B1
ENSG00000108839	239	ALOX12
ENSG00000109163	2798	GNRHR
ENSG00000109193	6783	SULT1E1
ENSG00000109320	4790	NFKB1
ENSG00000109321	374	AREG
ENSG00000109471	3558	IL2
ENSG00000109846	1410	CRYAB
ENSG00000109906	7704	ZBTB16
ENSG00000110031	9404	LPXN
ENSG00000110092	595	CCND1
ENSG00000110330	329	BIRC2
ENSG00000110680	796	CALCA
ENSG00000110721	1119	CHKA
ENSG00000110931	10645	CAMKK2
ENSG00000111012	1594	CYP27B1
ENSG00000111057	3875	KRT18
ENSG00000111087	2735	GLI1
ENSG00000111276	1027	CDKN1B
ENSG00000111424	7421	VDR
ENSG00000111602	8914	TIMELESS
ENSG00000111640	2597	GAPDH
ENSG00000111644	84519	ACRBP
ENSG00000111674	2026	ENO2
ENSG00000111704	79923	NANOG
ENSG00000111716	3945	LDHB
ENSG00000111837	4117	MAK
ENSG00000111907	7164	TPD52L1
ENSG00000111912	135112	NCOA7
ENSG00000112062	1432	MAPK14
ENSG00000112096	6648	SOD2
ENSG00000112242	1871	E2F3
ENSG00000112576	896	CCND3
ENSG00000112701	26054	SENP6
ENSG00000112715	7422	VEGFA
ENSG00000112796	59084	ENPP5
ENSG00000112964	2690	GHR
ENSG00000113070	1839	HBEGF
ENSG00000113083	4015	LOX
ENSG00000113140	6678	SPARC
ENSG00000113194	23197	FAF2
ENSG00000113269	55819	RNF130
ENSG00000113296	7060	THBS4
ENSG00000113318	4437	MSH3
ENSG00000113328	900	CCNG1
ENSG00000113389	4883	NPR3
ENSG00000113448	5144	PDE4D
ENSG00000113494	5618	PRLR
ENSG00000113578	2246	FGF1
ENSG00000113580	2908	NR3C1
ENSG00000113594	3977	LIFR
ENSG00000113721	5159	PDGFRB
ENSG00000113790	1962	EHHADH
ENSG00000114026	4968	OGG1
ENSG00000114166	8850	KAT2B
ENSG00000114251	7474	WNT5A
ENSG00000114378	3373	HYAL1
ENSG00000114491	7372	UMPS
ENSG00000114650	22937	SCAP
ENSG00000114737	1154	CISH
ENSG00000114812	7433	VIPR1
ENSG00000114861	27086	FOXP1
ENSG00000115107	55240	STEAP3
ENSG00000115339	2591	GALNT3
ENSG00000115414	2335	FN1
ENSG00000115415	6772	STAT1
ENSG00000115457	3485	IGFBP2
ENSG00000115504	23301	EHBP1
ENSG00000115524	23451	SF3B1
ENSG00000115590	7850	IL1R2
ENSG00000115758	4953	ODC1
ENSG00000115808	6801	STRN
ENSG00000115825	23683	PRKD3
ENSG00000115904	6654	SOS1
ENSG00000116044	4780	NFE2L2
ENSG00000116062	2956	MSH6
ENSG00000116132	5396	PRRX1
ENSG00000116455	79084	WDR77
ENSG00000116478	3065	HDAC1
ENSG00000116539	55870	ASH1L
ENSG00000116675	9829	DNAJC6
ENSG00000116679	10625	IVNS1ABP
ENSG00000116717	1647	GADD45A
ENSG00000116990	4610	MYCL
ENSG00000117020	10000	AKT3
ENSG00000117036	2117	ETV3
ENSG00000117318	3399	ID3
ENSG00000117399	991	CDC20
ENSG00000117461	8503	PIK3R3
ENSG00000117519	1266	CNN3
ENSG00000117560	356	FASLG
ENSG00000117632	3925	STMN1
ENSG00000117713	8289	ARID1A
ENSG00000117984	1509	CTSD
ENSG00000118058	4297	KMT2A
ENSG00000118260	1385	CREB1
ENSG00000118689	2309	FOXO3
ENSG00000118702	2691	GHRH
ENSG00000118705	6185	RPN2
ENSG00000118777	9429	ABCG2
ENSG00000118785	6696	SPP1
ENSG00000118849	5918	RARRES1
ENSG00000118898	5493	PPL
ENSG00000118961	60526	LDAH
ENSG00000118971	894	CCND2
ENSG00000119318	5887	RAD23B
ENSG00000119772	1788	DNMT3A
ENSG00000119888	4072	EPCAM
ENSG00000119950	4601	MXI1
ENSG00000120129	1843	DUSP1
ENSG00000120217	29126	CD274
ENSG00000120438	6950	TCP1
ENSG00000120659	8600	TNFSF11
ENSG00000120725	64374	SIL1
ENSG00000120738	1958	EGR1
ENSG00000120868	317	APAF1
ENSG00000120885	1191	CLU
ENSG00000120889	8795	TNFRSF10B
ENSG00000121067	8405	SPOP
ENSG00000121578	8702	B4GALT4
ENSG00000121858	8743	TNFSF10
ENSG00000121879	5290	PIK3CA
ENSG00000121892	23244	PDS5A
ENSG00000121966	7852	CXCR4
ENSG00000122008	51426	POLK
ENSG00000122512	5395	PMS2
ENSG00000122566	3181	HNRNPA2B1
ENSG00000122691	7291	TWIST1
ENSG00000122707	8434	RECK
ENSG00000122728	138474	TAF1L
ENSG00000122779	8805	TRIM24
ENSG00000122861	5328	PLAU
ENSG00000123191	540	ATP7B
ENSG00000123374	1017	CDK2
ENSG00000123983	2181	ACSL3
ENSG00000123999	3623	INHA
ENSG00000124151	8202	NCOA3
ENSG00000124159	8785	MATN4
ENSG00000124177	84181	CHD6
ENSG00000124216	6615	SNAI1
ENSG00000124225	56937	PMEPA1
ENSG00000124357	55577	NAGK
ENSG00000124664	25803	SPDEF
ENSG00000124713	27232	GNMT
ENSG00000124762	1026	CDKN1A
ENSG00000124813	860	RUNX2
ENSG00000124935	10647	SCGB1D2
ENSG00000125084	7471	WNT1
ENSG00000125148	4502	MT2A
ENSG00000125257	10257	ABCC4
ENSG00000125378	652	BMP4
ENSG00000125845	650	BMP2
ENSG00000125968	3397	ID1
ENSG00000126010	2925	GRPR
ENSG00000126247	826	CAPNS1
ENSG00000126458	6237	RRAS
ENSG00000126561	6776	STAT5A
ENSG00000126756	8409	UXT
ENSG00000126767	2002	ELK1
ENSG00000126890	30848	CTAG2
ENSG00000126934	5605	MAP2K2
ENSG00000127616	6597	SMARCA4
ENSG00000127946	3092	HIP1
ENSG00000127954	79689	STEAP4
ENSG00000128052	3791	KDR
ENSG00000128228	23753	SDF2L1
ENSG00000128272	468	ATF4
ENSG00000128311	7263	TST
ENSG00000128510	51200	CPA4
ENSG00000128567	5420	PODXL
ENSG00000128652	3232	HOXD3
ENSG00000128918	8854	ALDH1A2
ENSG00000129204	9098	USP6
ENSG00000129214	6462	SHBG
ENSG00000129451	5655	KLK10
ENSG00000129514	3169	FOXA1
ENSG00000130066	6303	SAT1
ENSG00000130513	9518	GDF15
ENSG00000130529	54795	TRPM4
ENSG00000130558	10439	OLFM1
ENSG00000130600	283120	H19
ENSG00000130635	1289	COL5A1
ENSG00000130649	1571	CYP2E1
ENSG00000130816	1786	DNMT1
ENSG00000130940	54897	CASZ1
ENSG00000130948	3293	HSD17B3
ENSG00000131263	51132	RLIM
ENSG00000131408	7376	NR1H2
ENSG00000131470	29893	PSMC3IP
ENSG00000131746	84951	TNS4
ENSG00000131747	7153	TOP2A
ENSG00000131748	10948	STARD3
ENSG00000131788	10401	PIAS3
ENSG00000131828	5160	PDHA1
ENSG00000131871	55829	SELENOS
ENSG00000131981	3958	LGALS3
ENSG00000132153	22907	DHX30
ENSG00000132155	5894	RAF1
ENSG00000132170	5468	PPARG
ENSG00000132382	10514	MYBBP1A
ENSG00000132386	5176	SERPINF1
ENSG00000132470	3691	ITGB4
ENSG00000132646	5111	PCNA
ENSG00000132688	10763	NES
ENSG00000132824	10955	SERINC3
ENSG00000132849	10207	PATJ
ENSG00000132879	93611	FBXO44
ENSG00000132906	842	CASP9
ENSG00000132970	10810	WASF3
ENSG00000133112	7178	TPT1
ENSG00000133216	2048	EPHB2
ENSG00000133392	4629	MYH11
ENSG00000133401	23037	PDZD2
ENSG00000133636	4922	NTS
ENSG00000133703	3845	KRAS
ENSG00000133710	11005	SPINK5
ENSG00000133800	10894	LYVE1
ENSG00000134046	8932	MBD2
ENSG00000134057	891	CCNB1
ENSG00000134184	2944	GSTM1
ENSG00000134202	2947	GSTM3
ENSG00000134215	10451	VAV3
ENSG00000134250	4853	NOTCH2
ENSG00000134352	3572	IL6ST
ENSG00000134363	10468	FST
ENSG00000134443	2922	GRP
ENSG00000134531	2012	EMP1
ENSG00000134853	5156	PDGFRA
ENSG00000134917	11095	ADAMTS8
ENSG00000134954	2113	ETS1
ENSG00000134982	324	APC
ENSG00000135002	55312	RFK
ENSG00000135046	301	ANXA1
ENSG00000135069	29968	PSAT1
ENSG00000135111	6926	TBX3
ENSG00000135218	948	CD36
ENSG00000135341	6885	MAP3K7
ENSG00000135373	26298	EHF
ENSG00000135446	1019	CDK4
ENSG00000135535	8763	CD164
ENSG00000135549	5570	PKIB
ENSG00000135622	10505	SEMA4F
ENSG00000135679	4193	MDM2
ENSG00000135828	6041	RNASEL
ENSG00000135862	3915	LAMC1
ENSG00000136011	55576	STAB2
ENSG00000136044	55198	APPL2
ENSG00000136099	5100	PCDH8
ENSG00000136160	1910	EDNRB
ENSG00000136238	5879	RAC1
ENSG00000136244	3569	IL6
ENSG00000136634	3586	IL10
ENSG00000136689	3557	IL1RN
ENSG00000136842	7111	TMOD1
ENSG00000136848	153090	DAB2IP
ENSG00000136868	1317	SLC31A1
ENSG00000136869	7099	TLR4
ENSG00000136997	4609	MYC
ENSG00000137106	9380	GRHPR
ENSG00000137166	116113	FOXP4
ENSG00000137193	5292	PIM1
ENSG00000137203	7020	TFAP2A
ENSG00000137673	4316	MMP7
ENSG00000137745	4322	MMP13
ENSG00000137801	7057	THBS1
ENSG00000137843	56924	PAK6
ENSG00000137869	1588	CYP19A1
ENSG00000138061	1545	CYP1B1
ENSG00000138075	64240	ABCG5
ENSG00000138356	316	AOX1
ENSG00000138413	3417	IDH1
ENSG00000138653	64579	NDST4
ENSG00000138685	2247	FGF2
ENSG00000138696	658	BMPR1B
ENSG00000138768	8615	USO1
ENSG00000138772	306	ANXA3
ENSG00000138780	79807	GSTCD
ENSG00000138794	839	CASP6
ENSG00000138795	51176	LEF1
ENSG00000138798	1950	EGF
ENSG00000138814	5530	PPP3CA
ENSG00000138867	83606	GUCD1
ENSG00000139278	11010	GLIPR1
ENSG00000139437	84260	TCHP
ENSG00000139514	6541	SLC7A1
ENSG00000139618	675	BRCA2
ENSG00000139631	51380	CSAD
ENSG00000139687	5925	RB1
ENSG00000139874	6751	SSTR1
ENSG00000140009	2100	ESR2
ENSG00000140092	10516	FBLN5
ENSG00000140285	2252	FGF7
ENSG00000140396	10499	NCOA2
ENSG00000140443	3480	IGF1R
ENSG00000140464	5371	PML
ENSG00000140465	1543	CYP1A1
ENSG00000140682	7041	TGFB1I1
ENSG00000140836	463	ZFHX3
ENSG00000140937	1009	CDH11
ENSG00000140943	8720	MBTPS1
ENSG00000140945	1012	CDH13
ENSG00000140992	5170	PDPK1
ENSG00000141027	9611	NCOR1
ENSG00000141086	1506	CTRL
ENSG00000141198	10040	TOM1L1
ENSG00000141378	51651	PTRH2
ENSG00000141510	7157	TP53
ENSG00000141644	4152	MBD1
ENSG00000141646	4089	SMAD4
ENSG00000141655	8792	TNFRSF11A
ENSG00000141736	2064	ERBB2
ENSG00000141738	2886	GRB7
ENSG00000141741	84299	MIEN1
ENSG00000141867	23476	BRD4
ENSG00000141905	4782	NFIC
ENSG00000142208	207	AKT1
ENSG00000142227	2014	EMP3
ENSG00000142515	354	KLK3
ENSG00000142627	1969	EPHA2
ENSG00000142676	6135	RPL11
ENSG00000142871	3491	CCN1
ENSG00000142875	5567	PRKACB
ENSG00000143162	8804	CREG1
ENSG00000143164	55827	DCAF6
ENSG00000143179	7371	UCK2
ENSG00000143379	9869	SETDB1
ENSG00000143384	4170	MCL1
ENSG00000143507	11221	DUSP10
ENSG00000143570	27173	SLC39A1
ENSG00000143578	148327	CREB3L4
ENSG00000143753	8560	DEGS1
ENSG00000143799	142	PARP1
ENSG00000143819	2052	EPHX1
ENSG00000144339	23671	TMEFF2
ENSG00000144481	79054	TRPM8
ENSG00000144674	2803	GOLGA4
ENSG00000144730	54756	IL17RD
ENSG00000144747	7110	TMF1
ENSG00000145088	55840	EAF2
ENSG00000145113	4585	MUC4
ENSG00000145386	890	CCNA2
ENSG00000145431	56034	PDGFC
ENSG00000145545	6715	SRD5A1
ENSG00000145604	6502	SKP2
ENSG00000145675	5295	PIK3R1
ENSG00000145687	23635	SSBP2
ENSG00000146072	27242	TNFRSF21
ENSG00000146205	50636	ANO7
ENSG00000146242	7162	TPBG
ENSG00000146469	7432	VIP
ENSG00000146477	6581	SLC22A3
ENSG00000146592	9586	CREB5
ENSG00000146648	1956	EGFR
ENSG00000146674	3486	IGFBP3
ENSG00000146678	3484	IGFBP1
ENSG00000147050	7403	KDM6A
ENSG00000147130	9203	ZMYM3
ENSG00000147403	6134	RPL10
ENSG00000147437	2796	GNRH1
ENSG00000147677	8667	EIF3H
ENSG00000147883	1030	CDKN2B
ENSG00000147889	1029	CDKN2A
ENSG00000148218	210	ALAD
ENSG00000148248	6836	SURF4
ENSG00000148337	25792	CIZ1
ENSG00000148400	4851	NOTCH1
ENSG00000148498	56288	PARD3
ENSG00000148516	6935	ZEB1
ENSG00000148737	6934	TCF7L2
ENSG00000148773	4288	MKI67
ENSG00000148795	1586	CYP17A1
ENSG00000148834	9446	GSTO1
ENSG00000149150	8501	SLC43A1
ENSG00000149212	143686	SESN3
ENSG00000149262	92105	INTS4
ENSG00000149311	472	ATM
ENSG00000149418	6768	ST14
ENSG00000149547	9538	EI24
ENSG00000149968	4314	MMP3
ENSG00000150093	3688	ITGB1
ENSG00000150455	114609	TIRAP
ENSG00000150630	7424	VEGFC
ENSG00000150782	3606	IL18
ENSG00000150907	2308	FOXO1
ENSG00000150995	3708	ITPR1
ENSG00000151247	1977	EIF4E
ENSG00000151500	29087	THYN1
ENSG00000151617	1909	EDNRA
ENSG00000151632	1646	AKR1C2
ENSG00000152284	83439	TCF7L1
ENSG00000152377	6695	SPOCK1
ENSG00000152518	678	ZFP36L2
ENSG00000152661	2697	GJA1
ENSG00000152894	5796	PTPRK
ENSG00000153094	10018	BCL2L11
ENSG00000153162	654	BMP6
ENSG00000153201	5903	RANBP2
ENSG00000153707	5789	PTPRD
ENSG00000153814	221895	JAZF1
ENSG00000153922	1105	CHD1
ENSG00000154162	1010	CDH12
ENSG00000154229	5578	PRKCA
ENSG00000154342	89780	WNT3A
ENSG00000154438	136991	ASZ1
ENSG00000154582	6921	ELOC
ENSG00000156006	10	NAT2
ENSG00000156508	1915	EEF1A1
ENSG00000156650	23522	KAT6B
ENSG00000156983	7862	BRPF1
ENSG00000157150	7079	TIMP4
ENSG00000157214	261729	STEAP2
ENSG00000157227	4323	MMP14
ENSG00000157554	2078	ERG
ENSG00000157557	2114	ETS2
ENSG00000157613	90993	CREB3L1
ENSG00000157764	673	BRAF
ENSG00000158402	995	CDC25C
ENSG00000158406	8365	HIST1H4H
ENSG00000158467	23382	AHCYL2
ENSG00000158711	2005	ELK4
ENSG00000158715	85414	SLC45A3
ENSG00000158856	2039	DMTN
ENSG00000159176	1465	CSRP1
ENSG00000159182	84366	PRAC1
ENSG00000159184	10481	HOXB13
ENSG00000159216	861	RUNX1
ENSG00000159228	873	CBR1
ENSG00000159455	26239	LCE2B
ENSG00000159640	1636	ACE
ENSG00000159674	10417	SPON2
ENSG00000159842	29	ABR
ENSG00000160201	7307	U2AF1
ENSG00000160691	6464	SHC1
ENSG00000160712	3570	IL6R
ENSG00000160862	563	AZGP1
ENSG00000160867	2264	FGFR4
ENSG00000160868	1576	CYP3A4
ENSG00000162009	6755	SSTR5
ENSG00000162073	124222	PAQR4
ENSG00000162222	283237	TTC9C
ENSG00000162366	10158	PDZK1IP1
ENSG00000162434	3716	JAK1
ENSG00000162552	54361	WNT4
ENSG00000162729	93185	IGSF8
ENSG00000162772	467	ATF3
ENSG00000162892	11009	IL24
ENSG00000163071	132671	SPATA18
ENSG00000163104	56916	SMARCAD1
ENSG00000163125	23248	RPRD2
ENSG00000163235	7039	TGFA
ENSG00000163297	118429	ANTXR2
ENSG00000163430	11167	FSTL1
ENSG00000163453	3490	IGFBP7
ENSG00000163479	6746	SSR2
ENSG00000163507	57650	CIP2A
ENSG00000163513	7048	TGFBR2
ENSG00000163564	149628	PYHIN1
ENSG00000163631	213	ALB
ENSG00000163702	84818	IL17RC
ENSG00000163739	2919	CXCL1
ENSG00000163810	7047	TGM4
ENSG00000163884	28999	KLF15
ENSG00000163930	8314	BAP1
ENSG00000163993	6286	S100P
ENSG00000164111	308	ANXA5
ENSG00000164120	3248	HPGD
ENSG00000164171	3673	ITGA2
ENSG00000164266	6690	SPINK1
ENSG00000164305	836	CASP3
ENSG00000164362	7015	TERT
ENSG00000164400	1437	CSF2
ENSG00000164530	221476	PI16
ENSG00000164708	5224	PGAM2
ENSG00000164715	22853	LMTK2
ENSG00000164733	1508	CTSB
ENSG00000164761	4982	TNFRSF11B
ENSG00000164825	1672	DEFB1
ENSG00000164850	2852	GPER1
ENSG00000164867	4846	NOS3
ENSG00000164889	6522	SLC4A2
ENSG00000164951	54704	PDP1
ENSG00000165125	55503	TRPV6
ENSG00000165215	1365	CLDN3
ENSG00000165475	51084	CRYL1
ENSG00000165672	10935	PRDX3
ENSG00000165806	840	CASP7
ENSG00000165841	1557	CYP2C19
ENSG00000165949	3429	IFI27
ENSG00000166145	6692	SPINT1
ENSG00000166199	221120	ALKBH3
ENSG00000166333	3611	ILK
ENSG00000166340	1200	TPP1
ENSG00000166349	5896	RAG1
ENSG00000166387	8495	PPFIBP2
ENSG00000166507	8509	NDST2
ENSG00000166598	7184	HSP90B1
ENSG00000166710	567	B2M
ENSG00000166851	5347	PLK1
ENSG00000166949	4088	SMAD3
ENSG00000167004	2923	PDIA3
ENSG00000167034	4824	NKX3-1
ENSG00000167085	5245	PHB
ENSG00000167244	3481	IGF2
ENSG00000167258	51755	CDK12
ENSG00000167332	81285	OR51E2
ENSG00000167333	55128	TRIM68
ENSG00000167548	8085	KMT2D
ENSG00000167578	53916	RAB4B
ENSG00000167653	8000	PSCA
ENSG00000167749	9622	KLK4
ENSG00000167751	3817	KLK2
ENSG00000167754	25818	KLK5
ENSG00000167755	5653	KLK6
ENSG00000167757	11012	KLK11
ENSG00000167779	3489	IGFBP6
ENSG00000167797	10263	CDK2AP2
ENSG00000167815	7001	PRDX2
ENSG00000167968	1775	DNASE1L2
ENSG00000168036	1499	CTNNB1
ENSG00000168040	8772	FADD
ENSG00000168283	648	BMI1
ENSG00000168394	6890	TAP1
ENSG00000168515	10648	SCGB1D1
ENSG00000168610	6774	STAT3
ENSG00000168615	8754	ADAM9
ENSG00000168702	53353	LRP1B
ENSG00000168769	54790	TET2
ENSG00000169032	5604	MAP2K1
ENSG00000169045	3187	HNRNPH1
ENSG00000169047	3667	IRS1
ENSG00000169083	367	AR
ENSG00000169105	113189	CHST14
ENSG00000169252	154	ADRB2
ENSG00000169398	5747	PTK2
ENSG00000169429	3576	CXCL8
ENSG00000169504	25932	CLIC4
ENSG00000169710	2194	FASN
ENSG00000169738	51181	DCXR
ENSG00000169855	6091	ROBO1
ENSG00000169884	7480	WNT10B
ENSG00000169891	9185	REPS2
ENSG00000170004	1107	CHD3
ENSG00000170017	214	ALCAM
ENSG00000170312	983	CDK1
ENSG00000170345	2353	FOS
ENSG00000170373	1469	CST1
ENSG00000170421	3856	KRT8
ENSG00000170540	23204	ARL6IP1
ENSG00000170558	1000	CDH2
ENSG00000170606	3308	HSPA4
ENSG00000170608	3171	FOXA3
ENSG00000170689	3219	HOXB9
ENSG00000170776	11214	AKAP13
ENSG00000170949	90338	ZNF160
ENSG00000170962	80310	PDGFD
ENSG00000171094	238	ALK
ENSG00000171132	5581	PRKCE
ENSG00000171302	124583	CANT1
ENSG00000171316	55636	CHD7
ENSG00000171428	9	NAT1
ENSG00000171456	171023	ASXL1
ENSG00000171552	598	BCL2L1
ENSG00000171608	5293	PIK3CD
ENSG00000171791	596	BCL2
ENSG00000171862	5728	PTEN
ENSG00000171867	5621	PRNP
ENSG00000172037	3913	LAMB2
ENSG00000172053	5859	QARS
ENSG00000172115	54205	CYCS
ENSG00000172201	3400	ID4
ENSG00000172349	3603	IL16
ENSG00000172638	30008	EFEMP2
ENSG00000172817	9420	CYP7B1
ENSG00000172977	10524	KAT5
ENSG00000173039	5970	RELA
ENSG00000173402	1605	DAG1
ENSG00000173467	155465	AGR3
ENSG00000173530	8793	TNFRSF10D
ENSG00000173535	8794	TNFRSF10C
ENSG00000173674	1964	EIF1AX
ENSG00000173757	6777	STAT5B
ENSG00000173801	3728	JUP
ENSG00000173821	57674	RNF213
ENSG00000174021	2787	GNG5
ENSG00000174130	10333	TLR6
ENSG00000174136	285704	RGMB
ENSG00000174197	23269	MGA
ENSG00000174562	55554	KLK15
ENSG00000174697	3952	LEP
ENSG00000174775	3265	HRAS
ENSG00000174827	5174	PDZK1
ENSG00000175029	1488	CTBP2
ENSG00000175054	545	ATR
ENSG00000175164	28	ABO
ENSG00000175197	1649	DDIT3
ENSG00000175206	4878	NPPA
ENSG00000175305	9134	CCNE2
ENSG00000175315	1474	CST6
ENSG00000175387	4087	SMAD2
ENSG00000175445	4023	LPL
ENSG00000175564	7352	UCP3
ENSG00000175832	2118	ETV4
ENSG00000176170	8877	SPHK1
ENSG00000176171	664	BNIP3
ENSG00000176842	10265	IRX5
ENSG00000176890	7298	TYMS
ENSG00000177000	4524	MTHFR
ENSG00000177410	441951	ZFAS1
ENSG00000177425	5074	PAWR
ENSG00000177426	7050	TGIF1
ENSG00000177565	79718	TBL1XR1
ENSG00000177606	3725	JUN
ENSG00000177640	255082	CASC2
ENSG00000177885	2885	GRB2
ENSG00000178568	2066	ERBB4
ENSG00000178691	23512	SUZ12
ENSG00000178951	51341	ZBTB7A
ENSG00000179142	1585	CYP11B2
ENSG00000179148	59344	ALOXE3
ENSG00000179218	811	CALR
ENSG00000179593	247	ALOX15B
ENSG00000179776	1003	CDH5
ENSG00000180616	6752	SSTR2
ENSG00000180871	3579	CXCR2
ENSG00000181019	1728	NQO1
ENSG00000181104	2149	F2R
ENSG00000181163	4869	NPM1
ENSG00000181195	5179	PENK
ENSG00000181449	6657	SOX2
ENSG00000181555	29072	SETD2
ENSG00000181722	26137	ZBTB20
ENSG00000181885	1366	CLDN7
ENSG00000182158	64764	CREB3L2
ENSG00000182511	2242	FES
ENSG00000182551	55256	ADI1
ENSG00000182718	302	ANXA2
ENSG00000182871	80781	COL18A1
ENSG00000182916	56849	TCEAL7
ENSG00000182944	2130	EWSR1
ENSG00000183067	150084	IGSF5
ENSG00000183691	9241	NOG
ENSG00000183765	11200	CHEK2
ENSG00000184012	7113	TMPRSS2
ENSG00000184047	56616	DIABLO
ENSG00000184304	5587	PRKD1
ENSG00000184363	11187	PKP3
ENSG00000184470	10587	TXNRD2
ENSG00000184500	5627	PROS1
ENSG00000184557	9021	SOCS3
ENSG00000184634	9968	MED12
ENSG00000185002	222546	RFX6
ENSG00000185008	6092	ROBO2
ENSG00000185177	90827	ZNF479
ENSG00000185231	4158	MC2R
ENSG00000185339	6948	TCN2
ENSG00000185499	4582	MUC1
ENSG00000185591	6667	SP1
ENSG00000185624	5034	P4HB
ENSG00000185808	51227	PIGP
ENSG00000186081	3852	KRT5
ENSG00000186350	6256	RXRA
ENSG00000186951	5465	PPARA
ENSG00000187210	2650	GCNT1
ENSG00000187554	7100	TLR5
ENSG00000187555	7874	USP7
ENSG00000187741	2175	FANCA
ENSG00000187840	1978	EIF4EBP1
ENSG00000187905	400891	LRRC74B
ENSG00000188039	284434	NWD1
ENSG00000188994	23036	ZNF292
ENSG00000189079	196528	ARID2
ENSG00000189283	2272	FHIT
ENSG00000196136	12	SERPINA3
ENSG00000196139	8644	AKR1C3
ENSG00000196159	79633	FAT4
ENSG00000196208	9687	GREB1
ENSG00000196230	203068	TUBB
ENSG00000196406	64648	SPANXD
ENSG00000196419	2547	XRCC6
ENSG00000196498	9612	NCOR2
ENSG00000196502	6817	SULT1A1
ENSG00000196549	4311	MME
ENSG00000196565	3048	HBG2
ENSG00000196591	3066	HDAC2
ENSG00000196611	4312	MMP1
ENSG00000196620	7366	UGT2B15
ENSG00000196975	307	ANXA4
ENSG00000197081	3482	IGF2R
ENSG00000197122	6714	SRC
ENSG00000197272	246778	IL27
ENSG00000197448	373156	GSTK1
ENSG00000197461	5154	PDGFA
ENSG00000197588	606293	KLKP1
ENSG00000197785	55210	ATAD3A
ENSG00000197888	7367	UGT2B17
ENSG00000197958	6136	RPL12
ENSG00000198001	51135	IRAK4
ENSG00000198121	1902	LPAR1
ENSG00000198157	79366	HMGN5
ENSG00000198399	50618	ITSN2
ENSG00000198400	4914	NTRK1
ENSG00000198561	1500	CTNND1
ENSG00000198758	79574	EPS8L3
ENSG00000198793	2475	MTOR
ENSG00000198900	7150	TOP1
ENSG00000198973	494324	MIR375
ENSG00000198983	554213	MIR449A
ENSG00000198984	442910	MIR345
ENSG00000199005	442915	MIR370
ENSG00000199030	406885	MIRLET7C
ENSG00000199038	406992	MIR210
ENSG00000199043	442904	MIR335
ENSG00000199075	407015	MIR26A1
ENSG00000199085	406940	MIR148A
ENSG00000199121	407017	MIR26B
ENSG00000199133	406886	MIRLET7D
ENSG00000199150	406890	MIRLET7G
ENSG00000199158	407053	MIR96
ENSG00000199161	406913	MIR126
ENSG00000199172	442903	MIR331
ENSG00000199177	407035	MIR31
ENSG00000201098	6084	RNY1
ENSG00000202354	6085	RNY3
ENSG00000203857	3283	HSD3B1
ENSG00000203859	3284	HSD3B2
ENSG00000203875	387066	SNHG5
ENSG00000204217	659	BMPR2
ENSG00000204291	1306	COL15A1
ENSG00000204335	389058	SP5
ENSG00000204379	653220	XAGE1A
ENSG00000204382	653067	XAGE1B
ENSG00000204389	3303	HSPA1A
ENSG00000204531	5460	POU5F1
ENSG00000204536	54535	CCHCR1
ENSG00000204580	780	DDR1
ENSG00000205413	54809	SAMD9
ENSG00000205542	7114	TMSB4X
ENSG00000205726	6453	ITSN1
ENSG00000205861	542767	PCOTH
ENSG00000206075	5268	SERPINB5
ENSG00000207547	407014	MIR25
ENSG00000207550	407056	MIR99B
ENSG00000207563	407011	MIR23B
ENSG00000207568	406986	MIR203A
ENSG00000207581	406978	MIR199B
ENSG00000207582	407030	MIR30B
ENSG00000207605	406966	MIR191
ENSG00000207608	406914	MIR127
ENSG00000207609	574444	MIR491
ENSG00000207611	406941	MIR149
ENSG00000207634	574494	MIR521-1
ENSG00000207638	407055	MIR99A
ENSG00000207691	406959	MIR183
ENSG00000207695	406960	MIR184
ENSG00000207698	407036	MIR32
ENSG00000207708	406933	MIR141
ENSG00000207725	407007	MIR222
ENSG00000207730	406984	MIR200B
ENSG00000207744	406903	MIR10B
ENSG00000207752	406976	MIR199A1
ENSG00000207759	406995	MIR181A1
ENSG00000207808	407018	MIR27A
ENSG00000207827	407029	MIR30A
ENSG00000207864	407019	MIR27B
ENSG00000207869	574460	MIR498
ENSG00000207870	407006	MIR221
ENSG00000207975	406955	MIR181B1
ENSG00000207980	407010	MIR23A
ENSG00000207990	406958	MIR182
ENSG00000207994	406892	MIR100
ENSG00000208005	574506	MIR503
ENSG00000208006	406950	MIR16-1
ENSG00000208008	406910	MIR125A
ENSG00000208036	406900	MIR106B
ENSG00000208037	407037	MIR320A
ENSG00000211445	2878	GPX3
ENSG00000212993	5462	POU5F1B
ENSG00000213281	4893	NRAS
ENSG00000213341	1147	CHUK
ENSG00000213523	10011	SRA1
ENSG00000213934	3047	HBG1
ENSG00000213937	9080	CLDN9
ENSG00000214049	652995	UCA1
ENSG00000214530	10809	STARD10
ENSG00000214548	55384	MEG3
ENSG00000214717	9189	ZBED1
ENSG00000215183	692094	MSMP
ENSG00000221914	5520	PPP2R2A
ENSG00000223501	6293	VPS52
ENSG00000225783	440823	MIAT
ENSG00000225937	50652	PCA3
ENSG00000226950	57291	DANCR
ENSG00000227418	64002	PCGEM1
ENSG00000228126	100874054	FALEC
ENSG00000228223	493812	HCG11
ENSG00000228288	100506696	PCAT6
ENSG00000228630	100124700	HOTAIR
ENSG00000229637	360205	PRAC2
ENSG00000229807	7503	XIST
ENSG00000232810	7124	TNF
ENSG00000234741	60674	GAS5
ENSG00000235899	101927171	LINC01564
ENSG00000235947	100126791	EGOT
ENSG00000236830	100506428	CBR3-AS1
ENSG00000237984	11191	PTENP1
ENSG00000239264	81567	TXNDC5
ENSG00000239672	4830	NME1
ENSG00000240204	100287482	SMKR1
ENSG00000240498	100048912	CDKN2B-AS1
ENSG00000240972	4282	MIF
ENSG00000241476	6757	SSX2
ENSG00000242110	23600	AMACR
ENSG00000242252	632	BGLAP
ENSG00000242550	5273	SERPINB10
ENSG00000243955	2938	GSTA1
ENSG00000244405	2119	ETV5
ENSG00000245532	283131	NEAT1
ENSG00000245750	104472713	PCAT29
ENSG00000246985	144481	SOCS2-AS1
ENSG00000249859	5820	PVT1
ENSG00000250722	6414	SELENOP
ENSG00000251321	118425	PCAT4
ENSG00000251562	378938	MALAT1
ENSG00000253352	55000	TUG1
ENSG00000253438	100750225	PCAT1
ENSG00000253729	5591	PRKDC
ENSG00000254166	103164619	PCAT2
ENSG00000254324	442893	MIR151A
ENSG00000254647	3630	INS
ENSG00000255717	23642	SNHG1
ENSG00000255974	1548	CYP2A6
ENSG00000258818	6038	RNASE4
ENSG00000258992	7258	TSPY1
ENSG00000259207	3690	ITGB3
ENSG00000261777	100506083	LOC100506083
ENSG00000263639	4477	MSMB
ENSG00000265369	728606	PCAT18
ENSG00000266412	8031	NCOA4
ENSG00000267107	100505495	PCAT19
ENSG00000268388	400550	FENDRR
ENSG00000269335	8517	IKBKG
ENSG00000269821	10984	KCNQ1OT1
ENSG00000271503	6352	CCL5
ENSG00000273802	8339	HIST1H2BG
ENSG00000274020	388685	LINC01138
ENSG00000274419	101060389	TBC1D3D
ENSG00000274611	729873	TBC1D3
ENSG00000275410	6928	HNF1B
ENSG00000276365	406937	MIR145
ENSG00000277893	6716	SRD5A2
ENSG00000277925	7012	TERC
ENSG00000280719	102578074	PCAT5
ENSG00000280927	285463	CTBP1-AS
ENSG00000280997	101805488	CCAT2
ENSG00000281131	101669767	SCHLAP1
ENSG00000282961	101867536	PRNCR1
ENSG00000277524

### Sheet: Colon adenocarcinoma
ENSEMBL	ENTREZID	SYMBOL
ENSG00000001497	81887	LAS1L
ENSG00000001626	1080	CFTR
ENSG00000002330	572	BAD
ENSG00000002745	51384	WNT16
ENSG00000002834	3927	LASP1
ENSG00000003402	8837	CFLAR
ENSG00000004487	23028	KDM1A
ENSG00000004846	340273	ABCB5
ENSG00000005156	3980	LIG3
ENSG00000005381	4353	MPO
ENSG00000005471	5244	ABCB4
ENSG00000006071	6833	ABCC8
ENSG00000006283	8913	CACNA1G
ENSG00000006451	5898	RALA
ENSG00000007062	8842	PROM1
ENSG00000007171	4843	NOS2
ENSG00000007306	1087	CEACAM7
ENSG00000007908	6401	SELE
ENSG00000007952	27035	NOX1
ENSG00000008086	6792	CDKL5
ENSG00000008517	9235	IL32
ENSG00000009694	10178	TENM1
ENSG00000009790	80342	TRAF3IP3
ENSG00000010278	928	CD9
ENSG00000010610	920	CD4
ENSG00000011422	5329	PLAUR
ENSG00000012048	672	BRCA1
ENSG00000012061	2067	ERCC1
ENSG00000012223	4057	LTF
ENSG00000012779	240	ALOX5
ENSG00000015413	1800	DPEP1
ENSG00000015475	637	BID
ENSG00000016490	1179	CLCA1
ENSG00000017427	3479	IGF1
ENSG00000018236	1272	CNTN1
ENSG00000019186	1591	CYP24A1
ENSG00000019549	6591	SNAI2
ENSG00000019991	3082	HGF
ENSG00000020129	23154	NCDN
ENSG00000020633	864	RUNX3
ENSG00000020922	4361	MRE11
ENSG00000023445	330	BIRC3
ENSG00000023734	11171	STRAP
ENSG00000023839	1244	ABCC2
ENSG00000025708	1890	TYMP
ENSG00000026025	7431	VIM
ENSG00000026103	355	FAS
ENSG00000026508	960	CD44
ENSG00000030110	578	BAK1
ENSG00000034152	5606	MAP2K3
ENSG00000035862	7077	TIMP2
ENSG00000035928	5981	RFC1
ENSG00000036549	26009	ZZZ3
ENSG00000036828	846	CASR
ENSG00000037280	2324	FLT4
ENSG00000039068	999	CDH1
ENSG00000040199	23035	PHLPP2
ENSG00000044012	2981	GUCA2B
ENSG00000044115	1495	CTNNA1
ENSG00000044524	2042	EPHA3
ENSG00000044574	3309	HSPA5
ENSG00000046889	80243	PREX2
ENSG00000047457	1356	CP
ENSG00000047936	6098	ROS1
ENSG00000048028	57646	USP28
ENSG00000048052	9734	HDAC9
ENSG00000049249	3604	TNFRSF9
ENSG00000049449	5954	RCN1
ENSG00000049618	57492	ARID1B
ENSG00000049768	50943	FOXP3
ENSG00000050748	5601	MAPK9
ENSG00000051180	5888	RAD51
ENSG00000051382	5291	PIK3CB
ENSG00000053524	23101	MCF2L2
ENSG00000053900	29945	ANAPC4
ENSG00000055118	3757	KCNH2
ENSG00000055609	58508	KMT2C
ENSG00000055955	3700	ITIH4
ENSG00000057663	9474	ATG5
ENSG00000058085	3918	LAMC2
ENSG00000060237	65125	WNK1
ENSG00000060339	55749	CCAR1
ENSG00000060656	10076	PTPRU
ENSG00000062822	5424	POLD1
ENSG00000064012	841	CASP8
ENSG00000064102	55726	INTS13
ENSG00000064933	5378	PMS1
ENSG00000065057	4913	NTHL1
ENSG00000065320	9423	NTN1
ENSG00000065361	2065	ERBB3
ENSG00000065559	6416	MAP2K4
ENSG00000065978	4904	YBX1
ENSG00000066044	1994	ELAVL1
ENSG00000066468	2263	FGFR2
ENSG00000066777	10565	ARFGEF1
ENSG00000067082	1316	KLF6
ENSG00000067182	7132	TNFRSF1A
ENSG00000067191	782	CACNB1
ENSG00000067225	5315	PKM
ENSG00000067560	387	RHOA
ENSG00000067606	5590	PRKCZ
ENSG00000068028	11186	RASSF1
ENSG00000068078	2261	FGFR3
ENSG00000068366	2182	ACSL4
ENSG00000069535	4129	MAOB
ENSG00000069966	10681	GNB5
ENSG00000070018	4040	LRP6
ENSG00000070019	2984	GUCY2C
ENSG00000070501	5423	POLB
ENSG00000070814	6949	TCOF1
ENSG00000070831	998	CDC42
ENSG00000071564	6929	TCF3
ENSG00000071794	6596	HLTF
ENSG00000072274	7037	TFRC
ENSG00000072818	9744	ACAP1
ENSG00000073050	7515	XRCC1
ENSG00000073111	4171	MCM2
ENSG00000073282	8626	TP63
ENSG00000073734	8647	ABCB11
ENSG00000073756	5743	PTGS2
ENSG00000073849	6480	ST6GAL1
ENSG00000074964	55160	ARHGEF10L
ENSG00000075290	7479	WNT8B
ENSG00000075391	9462	RASAL2
ENSG00000075618	6624	FSCN1
ENSG00000076242	4292	MLH1
ENSG00000076248	7374	UNG
ENSG00000076928	9138	ARHGEF1
ENSG00000076984	5609	MAP2K7
ENSG00000077092	5915	RARB
ENSG00000077274	827	CAPN6
ENSG00000077514	10714	POLD3
ENSG00000078018	4133	MAP2
ENSG00000078061	369	ARAF
ENSG00000078725	1620	BRINP1
ENSG00000078808	51150	SDF4
ENSG00000078898	80341	BPIFB2
ENSG00000078900	7161	TP73
ENSG00000079102	862	RUNX1T1
ENSG00000079246	7520	XRCC5
ENSG00000079335	8556	CDC14A
ENSG00000079385	634	CEACAM1
ENSG00000079739	5236	PGM1
ENSG00000080824	3320	HSP90AA1
ENSG00000081059	6932	TCF7
ENSG00000081138	1005	CDH7
ENSG00000081237	5788	PTPRC
ENSG00000081479	4036	LRP2
ENSG00000081913	23239	PHLPP1
ENSG00000082458	1741	DLG3
ENSG00000082701	2932	GSK3B
ENSG00000083857	2195	FAT1
ENSG00000084207	2950	GSTP1
ENSG00000084453	6579	SLCO1A2
ENSG00000084623	8668	EIF3I
ENSG00000084674	338	APOB
ENSG00000084774	790	CAD
ENSG00000085117	3732	CD82
ENSG00000085185	63035	BCORL1
ENSG00000085265	2219	FCN1
ENSG00000085276	2122	MECOM
ENSG00000085465	5016	OVGP1
ENSG00000085563	5243	ABCB1
ENSG00000085741	7481	WNT11
ENSG00000085999	8438	RAD54L
ENSG00000086205	2346	FOLH1
ENSG00000086548	4680	CEACAM6
ENSG00000086991	50507	NOX4
ENSG00000087088	581	BAX
ENSG00000087191	5705	PSMC5
ENSG00000087245	4313	MMP2
ENSG00000087460	2778	GNAS
ENSG00000087586	6790	AURKA
ENSG00000088280	55616	ASAP3
ENSG00000088305	1789	DNMT3B
ENSG00000088325	22974	TPX2
ENSG00000088340	80307	FER1L4
ENSG00000089009	6128	RPL6
ENSG00000089041	5027	P2RX7
ENSG00000089159	5829	PXN
ENSG00000089558	23415	KCNH4
ENSG00000089685	332	BIRC5
ENSG00000089693	8079	MLF2
ENSG00000089902	23186	RCOR1
ENSG00000090339	3383	ICAM1
ENSG00000090402	6476	SI
ENSG00000091129	4897	NRCAM
ENSG00000091262	368	ABCC6
ENSG00000091409	3655	ITGA6
ENSG00000091831	2099	ESR1
ENSG00000092439	54822	TRPM7
ENSG00000092964	1808	DPYSL2
ENSG00000092969	7042	TGFB2
ENSG00000094916	23468	CBX5
ENSG00000095002	4436	MSH2
ENSG00000095015	4214	MAP3K1
ENSG00000095303	5742	PTGS1
ENSG00000095596	1592	CYP26A1
ENSG00000095787	51322	WAC
ENSG00000096717	23411	SIRT1
ENSG00000099250	8829	NRP1
ENSG00000099860	4616	GADD45B
ENSG00000099953	4320	MMP11
ENSG00000099995	10291	SF3A1
ENSG00000100030	5594	MAPK1
ENSG00000100034	9647	PPM1F
ENSG00000100097	3956	LGALS1
ENSG00000100234	7078	TIMP3
ENSG00000100345	4627	MYH9
ENSG00000100393	2033	EP300
ENSG00000100453	3002	GZMB
ENSG00000100485	6655	SOS2
ENSG00000100503	51199	NIN
ENSG00000100604	1113	CHGA
ENSG00000100644	3091	HIF1A
ENSG00000100697	23405	DICER1
ENSG00000100813	22985	ACIN1
ENSG00000100823	328	APEX1
ENSG00000100842	10278	EFS
ENSG00000100852	394	ARHGAP5
ENSG00000100865	51550	CINP
ENSG00000100867	10202	DHRS2
ENSG00000100906	4792	NFKBIA
ENSG00000100985	4318	MMP9
ENSG00000101076	3172	HNF4A
ENSG00000101115	57167	SALL4
ENSG00000101182	5688	PSMA7
ENSG00000101265	9770	RASSF2
ENSG00000101367	22919	MAPRE1
ENSG00000101405	5020	OXT
ENSG00000101412	1869	E2F1
ENSG00000101665	4092	SMAD7
ENSG00000101680	284217	LAMA1
ENSG00000101916	51311	TLR8
ENSG00000101966	331	XIAP
ENSG00000101974	286410	ATP11C
ENSG00000102096	11040	PIM2
ENSG00000102103	10084	PQBP1
ENSG00000102265	7076	TIMP1
ENSG00000102290	27328	PCDH11X
ENSG00000102554	688	KLF5
ENSG00000102699	143	PARP4
ENSG00000102755	2321	FLT1
ENSG00000102882	5595	MAPK3
ENSG00000103126	8312	AXIN1
ENSG00000103222	4363	ABCC1
ENSG00000103266	10273	STUB1
ENSG00000103490	29108	PYCARD
ENSG00000103647	10391	CORO2B
ENSG00000103653	1445	CSK
ENSG00000103811	1512	CTSH
ENSG00000103932	26015	RPAP1
ENSG00000104064	2553	GABPB1
ENSG00000104067	7082	TJP1
ENSG00000104142	57617	VPS18
ENSG00000104213	5157	PDGFRL
ENSG00000104219	51201	ZDHHC2
ENSG00000104290	7976	FZD3
ENSG00000104332	6422	SFRP1
ENSG00000104408	3646	EIF3E
ENSG00000104415	8840	CCN4
ENSG00000104517	51366	UBR5
ENSG00000104660	23484	LEPROTL1
ENSG00000104689	8797	TNFRSF10A
ENSG00000104714	157697	ERICH1
ENSG00000104728	9639	ARHGEF10
ENSG00000104879	1158	CKM
ENSG00000104884	2068	ERCC2
ENSG00000105088	93145	OLFM2
ENSG00000105221	208	AKT2
ENSG00000105327	27113	BBC3
ENSG00000105329	7040	TGFB1
ENSG00000105376	7087	ICAM5
ENSG00000105388	1048	CEACAM5
ENSG00000105426	5802	PTPRS
ENSG00000105486	3978	LIG1
ENSG00000105520	64748	PLPPR2
ENSG00000105568	5518	PPP2R1A
ENSG00000105647	5296	PIK3R2
ENSG00000105717	80714	PBX4
ENSG00000105810	1021	CDK6
ENSG00000105825	7980	TFPI2
ENSG00000105835	10135	NAMPT
ENSG00000105967	22797	TFEC
ENSG00000105974	857	CAV1
ENSG00000105976	4233	MET
ENSG00000105989	7472	WNT2
ENSG00000106123	2051	EPHB6
ENSG00000106128	2692	GHRHR
ENSG00000106144	835	CASP2
ENSG00000106211	3315	HSPB1
ENSG00000106266	29886	SNX8
ENSG00000106366	5054	SERPINE1
ENSG00000106400	10467	ZNHIT1
ENSG00000106462	2146	EZH2
ENSG00000106483	6424	SFRP4
ENSG00000106546	196	AHR
ENSG00000106571	2737	GLI3
ENSG00000106588	5683	PSMA2
ENSG00000106615	6009	RHEB
ENSG00000106799	7046	TGFBR1
ENSG00000106991	2022	ENG
ENSG00000107159	768	CA9
ENSG00000107404	1855	DVL1
ENSG00000107562	6387	CXCL12
ENSG00000107611	8029	CUBN
ENSG00000107643	5599	MAPK8
ENSG00000107779	657	BMPR1A
ENSG00000107796	59	ACTA2
ENSG00000107816	84445	LZTS2
ENSG00000107929	23185	LARP4B
ENSG00000107938	26098	EDRF1
ENSG00000107954	9148	NEURL1
ENSG00000107984	22943	DKK1
ENSG00000108091	8030	CCDC6
ENSG00000108175	57178	ZMIZ1
ENSG00000108375	54894	RNF43
ENSG00000108379	7473	WNT3
ENSG00000108443	6198	RPS6KB1
ENSG00000108679	3959	LGALS3BP
ENSG00000108774	5878	RAB5C
ENSG00000108839	239	ALOX12
ENSG00000108846	8714	ABCC3
ENSG00000108984	5608	MAP2K6
ENSG00000109205	54959	ODAM
ENSG00000109320	4790	NFKB1
ENSG00000109321	374	AREG
ENSG00000109339	5602	MAPK10
ENSG00000109471	3558	IL2
ENSG00000109472	1363	CPE
ENSG00000109670	55294	FBXW7
ENSG00000109805	64151	NCAPG
ENSG00000109846	1410	CRYAB
ENSG00000109971	3312	HSPA8
ENSG00000110048	5007	OSBP
ENSG00000110092	595	CCND1
ENSG00000110148	887	CCKBR
ENSG00000110195	2348	FOLR1
ENSG00000110844	25766	PRPF40B
ENSG00000110911	4891	SLC11A2
ENSG00000111057	3875	KRT18
ENSG00000111087	2735	GLI1
ENSG00000111186	81029	WNT5B
ENSG00000111206	2305	FOXM1
ENSG00000111254	10566	AKAP3
ENSG00000111275	217	ALDH2
ENSG00000111276	1027	CDKN1B
ENSG00000111424	7421	VDR
ENSG00000111432	11211	FZD10
ENSG00000111537	3458	IFNG
ENSG00000111640	2597	GAPDH
ENSG00000111653	51147	ING4
ENSG00000111700	28234	SLCO1B3
ENSG00000112033	5467	PPARD
ENSG00000112062	1432	MAPK14
ENSG00000112096	6648	SOD2
ENSG00000112115	3605	IL17A
ENSG00000112319	2070	EYA4
ENSG00000112486	1235	CCR6
ENSG00000112531	9444	QKI
ENSG00000112576	896	CCND3
ENSG00000112715	7422	VEGFA
ENSG00000112759	2030	SLC29A1
ENSG00000112818	4224	MEP1A
ENSG00000113083	4015	LOX
ENSG00000113140	6678	SPARC
ENSG00000113318	4437	MSH3
ENSG00000113319	5924	RASGRF2
ENSG00000113520	3565	IL4
ENSG00000113532	7903	ST8SIA4
ENSG00000113594	3977	LIFR
ENSG00000113721	5159	PDGFRB
ENSG00000113722	1044	CDX1
ENSG00000114026	4968	OGG1
ENSG00000114251	7474	WNT5A
ENSG00000114270	1294	COL7A1
ENSG00000114315	3280	HES1
ENSG00000114354	10342	TFG
ENSG00000114450	59345	GNB4
ENSG00000114491	7372	UMPS
ENSG00000114757	51555	PEX5L
ENSG00000114770	10057	ABCC5
ENSG00000114867	1981	EIF4G1
ENSG00000115009	6364	CCL20
ENSG00000115263	2641	GCG
ENSG00000115266	10297	APC2
ENSG00000115310	57142	RTN4
ENSG00000115380	2202	EFEMP1
ENSG00000115414	2335	FN1
ENSG00000115415	6772	STAT1
ENSG00000115457	3485	IGFBP2
ENSG00000115596	7475	WNT6
ENSG00000115649	27013	CNPPD1
ENSG00000115657	10058	ABCB6
ENSG00000115758	4953	ODC1
ENSG00000115760	57448	BIRC6
ENSG00000115904	6654	SOS1
ENSG00000116044	4780	NFE2L2
ENSG00000116062	2956	MSH6
ENSG00000116128	607	BCL9
ENSG00000116254	26038	CHD5
ENSG00000116478	3065	HDAC1
ENSG00000116717	1647	GADD45A
ENSG00000116731	7799	PRDM2
ENSG00000116748	270	AMPD1
ENSG00000116752	10286	BCAS2
ENSG00000116783	51086	TNNI3K
ENSG00000116962	4811	NID1
ENSG00000116984	4548	MTR
ENSG00000117020	10000	AKT3
ENSG00000117139	10765	KDM5B
ENSG00000117154	84966	IGSF21
ENSG00000117174	54680	ZNHIT6
ENSG00000117318	3399	ID3
ENSG00000117335	4179	CD46
ENSG00000117394	6513	SLC2A1
ENSG00000117461	8503	PIK3R3
ENSG00000117528	5825	ABCD3
ENSG00000117560	356	FASLG
ENSG00000117713	8289	ARID1A
ENSG00000117984	1509	CTSD
ENSG00000118007	10274	STAG1
ENSG00000118046	6794	STK11
ENSG00000118200	23271	CAMSAP2
ENSG00000118260	1385	CREB1
ENSG00000118496	84085	FBXO30
ENSG00000118596	9194	SLC16A7
ENSG00000118689	2309	FOXO3
ENSG00000118777	9429	ABCG2
ENSG00000118785	6696	SPP1
ENSG00000118971	894	CCND2
ENSG00000119042	23314	SATB2
ENSG00000119383	5524	PTPA
ENSG00000119514	79695	GALNT12
ENSG00000119684	27030	MLH3
ENSG00000119688	5826	ABCD4
ENSG00000119699	7043	TGFB3
ENSG00000119772	1788	DNMT3A
ENSG00000119888	4072	EPCAM
ENSG00000120057	6425	SFRP5
ENSG00000120156	7010	TEK
ENSG00000120217	29126	CD274
ENSG00000120254	25902	MTHFD1L
ENSG00000120318	64411	ARAP3
ENSG00000120725	64374	SIL1
ENSG00000120727	51247	PAIP2
ENSG00000120729	9499	MYOT
ENSG00000120738	1958	EGR1
ENSG00000120889	8795	TNFRSF10B
ENSG00000120915	2053	EPHX2
ENSG00000121594	941	CD80
ENSG00000121858	8743	TNFSF10
ENSG00000121879	5290	PIK3CA
ENSG00000121964	79712	GTDC1
ENSG00000121966	7852	CXCR4
ENSG00000121989	92	ACVR2A
ENSG00000122008	51426	POLK
ENSG00000122145	50945	TBX22
ENSG00000122194	5340	PLG
ENSG00000122490	80148	PQLC1
ENSG00000122512	5395	PMS2
ENSG00000122691	7291	TWIST1
ENSG00000122707	8434	RECK
ENSG00000122783	78996	CYREN
ENSG00000122861	5328	PLAU
ENSG00000123191	540	ATP7B
ENSG00000123374	1017	CDK2
ENSG00000123384	4035	LRP1
ENSG00000123892	23682	RAB38
ENSG00000123908	27161	AGO2
ENSG00000124140	57468	SLC12A5
ENSG00000124193	6431	SRSF6
ENSG00000124194	78997	GDAP1L1
ENSG00000124207	1434	CSE1L
ENSG00000124216	6615	SNAI1
ENSG00000124275	4552	MTRR
ENSG00000124302	64377	CHST8
ENSG00000124721	1769	DNAH8
ENSG00000124762	1026	CDKN1A
ENSG00000124882	2069	EREG
ENSG00000125084	7471	WNT1
ENSG00000125089	54436	SH3TC1
ENSG00000125257	10257	ABCC4
ENSG00000125356	4694	NDUFA1
ENSG00000125378	652	BMP4
ENSG00000125384	5732	PTGER2
ENSG00000125398	6662	SOX9
ENSG00000125458	30833	NT5C
ENSG00000125522	2832	NPBWR2
ENSG00000125538	3553	IL1B
ENSG00000125618	7849	PAX8
ENSG00000125633	54520	CCDC93
ENSG00000125746	24139	EML2
ENSG00000125775	27111	SDCBP2
ENSG00000125810	22918	CD93
ENSG00000125851	5126	PCSK2
ENSG00000125868	11034	DSTN
ENSG00000125870	6629	SNRPB2
ENSG00000125952	4149	MAX
ENSG00000125991	51614	ERGIC3
ENSG00000126010	2925	GRPR
ENSG00000126215	7517	XRCC3
ENSG00000126457	3276	PRMT1
ENSG00000126467	60385	TSKS
ENSG00000126581	8678	BECN1
ENSG00000126785	57381	RHOJ
ENSG00000126803	3306	HSPA2
ENSG00000126838	5858	PZP
ENSG00000126934	5605	MAP2K2
ENSG00000127124	59269	HIVEP3
ENSG00000127152	64919	BCL11B
ENSG00000127616	6597	SMARCA4
ENSG00000127780	8388	OR1E2
ENSG00000127870	6049	RNF6
ENSG00000127914	10142	AKAP9
ENSG00000127947	5782	PTPN12
ENSG00000128052	3791	KDR
ENSG00000128340	5880	RAC2
ENSG00000128591	2318	FLNC
ENSG00000128594	64101	LRRC4
ENSG00000128641	4430	MYO1B
ENSG00000128645	3231	HOXD1
ENSG00000128708	8520	HAT1
ENSG00000128709	3235	HOXD9
ENSG00000129009	3671	ISLR
ENSG00000129071	8930	MBD4
ENSG00000129204	9098	USP6
ENSG00000129596	1036	CDO1
ENSG00000129993	863	CBFA2T3
ENSG00000130052	9754	STARD8
ENSG00000130066	6303	SAT1
ENSG00000130222	10912	GADD45G
ENSG00000130513	9518	GDF15
ENSG00000130600	283120	H19
ENSG00000130649	1571	CYP2E1
ENSG00000130700	140628	GATA5
ENSG00000130726	10155	TRIM28
ENSG00000130764	57470	LRRC47
ENSG00000130783	84660	CCDC62
ENSG00000130816	1786	DNMT1
ENSG00000131016	9590	AKAP12
ENSG00000131018	23345	SYNE1
ENSG00000131023	9113	LATS1
ENSG00000131100	529	ATP6V1E1
ENSG00000131149	23199	GSE1
ENSG00000131196	4772	NFATC1
ENSG00000131558	60412	EXOC4
ENSG00000131711	4131	MAP1B
ENSG00000131746	84951	TNS4
ENSG00000131747	7153	TOP2A
ENSG00000131848	79149	ZSCAN5A
ENSG00000131873	22856	CHSY1
ENSG00000131899	3996	LLGL1
ENSG00000131941	85415	RHPN2
ENSG00000131981	3958	LGALS3
ENSG00000132155	5894	RAF1
ENSG00000132170	5468	PPARG
ENSG00000132470	3691	ITGB4
ENSG00000132530	54739	XAF1
ENSG00000132646	5111	PCNA
ENSG00000132693	1401	CRP
ENSG00000132781	4595	MUTYH
ENSG00000132906	842	CASP9
ENSG00000132964	1024	CDK8
ENSG00000133067	59352	LGR6
ENSG00000133083	9201	DCLK1
ENSG00000133110	10631	POSTN
ENSG00000133116	9365	KL
ENSG00000133124	8471	IRS4
ENSG00000133216	2048	EPHB2
ENSG00000133636	4922	NTS
ENSG00000133703	3845	KRAS
ENSG00000133980	55237	VRTN
ENSG00000134057	891	CCNB1
ENSG00000134121	10752	CHL1
ENSG00000134184	2944	GSTM1
ENSG00000134193	83998	REG4
ENSG00000134201	2949	GSTM5
ENSG00000134202	2947	GSTM3
ENSG00000134240	3158	HMGCS2
ENSG00000134245	7482	WNT2B
ENSG00000134324	23175	LPIN1
ENSG00000134352	3572	IL6ST
ENSG00000134443	2922	GRP
ENSG00000134508	91768	CABLES1
ENSG00000134532	6660	SOX5
ENSG00000134574	1643	DDB2
ENSG00000134824	9415	FADS2
ENSG00000134954	2113	ETS1
ENSG00000134982	324	APC
ENSG00000135046	301	ANXA1
ENSG00000135049	23287	AGTPBP1
ENSG00000135074	8728	ADAM19
ENSG00000135111	6926	TBX3
ENSG00000135333	2045	EPHA7
ENSG00000135424	3679	ITGA7
ENSG00000135446	1019	CDK4
ENSG00000135473	9924	PAN2
ENSG00000135480	3855	KRT7
ENSG00000135502	65012	SLC26A10
ENSG00000135679	4193	MDM2
ENSG00000135776	23456	ABCB10
ENSG00000135862	3915	LAMC1
ENSG00000135925	80326	WNT10A
ENSG00000136014	84101	USP44
ENSG00000136153	4008	LMO7
ENSG00000136235	10457	GPNMB
ENSG00000136238	5879	RAC1
ENSG00000136244	3569	IL6
ENSG00000136352	7080	NKX2-1
ENSG00000136436	10241	CALCOCO2
ENSG00000136492	83990	BRIP1
ENSG00000136574	2626	GATA4
ENSG00000136634	3586	IL10
ENSG00000136689	3557	IL1RN
ENSG00000136738	8027	STAM
ENSG00000136810	7295	TXN
ENSG00000136826	9314	KLF4
ENSG00000136869	7099	TLR4
ENSG00000136877	2356	FPGS
ENSG00000136930	5695	PSMB7
ENSG00000136997	4609	MYC
ENSG00000137124	219	ALDH1B1
ENSG00000137267	7280	TUBB2A
ENSG00000137310	6941	TCF19
ENSG00000137440	9982	FGFBP1
ENSG00000137462	7097	TLR2
ENSG00000137563	8836	GGH
ENSG00000137642	6653	SORL1
ENSG00000137673	4316	MMP7
ENSG00000137693	10413	YAP1
ENSG00000137713	5519	PPP2R1B
ENSG00000137745	4322	MMP13
ENSG00000137757	838	CASP5
ENSG00000137764	5607	MAP2K5
ENSG00000137801	7057	THBS1
ENSG00000137804	51203	NUSAP1
ENSG00000137843	56924	PAK6
ENSG00000137947	2959	GTF2B
ENSG00000138061	1545	CYP1B1
ENSG00000138109	1559	CYP2C9
ENSG00000138138	84896	ATAD1
ENSG00000138271	53836	GPR87
ENSG00000138413	3417	IDH1
ENSG00000138685	2247	FGF2
ENSG00000138795	51176	LEF1
ENSG00000138798	1950	EGF
ENSG00000138829	2201	FBN2
ENSG00000139182	9746	CLSTN3
ENSG00000139292	8549	LGR5
ENSG00000139618	675	BRCA2
ENSG00000139687	5925	RB1
ENSG00000139718	23067	SETD1B
ENSG00000140009	2100	ESR2
ENSG00000140287	3067	HDC
ENSG00000140297	9245	GCNT3
ENSG00000140350	8125	ANP32A
ENSG00000140443	3480	IGF1R
ENSG00000140465	1543	CYP1A1
ENSG00000140505	1544	CYP1A2
ENSG00000140521	5428	POLG
ENSG00000140564	5045	FURIN
ENSG00000140650	5373	PMM2
ENSG00000140740	7385	UQCRC2
ENSG00000140795	91807	MYLK3
ENSG00000140873	170692	ADAMTS18
ENSG00000141012	2588	GALNS
ENSG00000141338	10351	ABCA8
ENSG00000141506	23533	PIK3R5
ENSG00000141510	7157	TP53
ENSG00000141646	4089	SMAD4
ENSG00000141682	5366	PMAIP1
ENSG00000141736	2064	ERBB2
ENSG00000141867	23476	BRD4
ENSG00000142208	207	AKT1
ENSG00000142327	57140	RNPEPL1
ENSG00000142330	11132	CAPN10
ENSG00000142627	1969	EPHA2
ENSG00000142731	10733	PLK4
ENSG00000142798	3339	HSPG2
ENSG00000142867	8915	BCL10
ENSG00000143105	3744	KCNA10
ENSG00000143167	10223	GPA33
ENSG00000143224	5498	PPOX
ENSG00000143379	9869	SETDB1
ENSG00000143384	4170	MCL1
ENSG00000143416	8991	SELENBP1
ENSG00000143437	405	ARNT
ENSG00000143549	7170	TPM3
ENSG00000143799	142	PARP1
ENSG00000143819	2052	EPHX1
ENSG00000143971	54465	ETAA1
ENSG00000144028	23020	SNRNP200
ENSG00000144118	5899	RALB
ENSG00000144339	23671	TMEFF2
ENSG00000144410	130749	CPO
ENSG00000144452	26154	ABCA12
ENSG00000144476	57007	ACKR3
ENSG00000144554	2177	FANCD2
ENSG00000144619	152330	CNTN4
ENSG00000144852	8856	NR1I2
ENSG00000144908	10840	ALDH1L1
ENSG00000145113	4585	MUC4
ENSG00000145362	287	ANK2
ENSG00000145386	890	CCNA2
ENSG00000145423	6423	SFRP2
ENSG00000145675	5295	PIK3R1
ENSG00000145681	1404	HAPLN1
ENSG00000145863	2559	GABRA6
ENSG00000146242	7162	TPBG
ENSG00000146247	55023	PHIP
ENSG00000146374	84870	RSPO3
ENSG00000146463	9202	ZMYM4
ENSG00000146469	7432	VIP
ENSG00000146618	222894	FERD3L
ENSG00000146648	1956	EGFR
ENSG00000146674	3486	IGFBP3
ENSG00000146678	3484	IGFBP1
ENSG00000146859	55281	TMEM140
ENSG00000146904	2041	EPHA1
ENSG00000146938	57502	NLGN4X
ENSG00000147010	30011	SH3KBP1
ENSG00000147050	7403	KDM6A
ENSG00000147082	85417	CCNB3
ENSG00000147130	9203	ZMYM3
ENSG00000147224	5631	PRPS1
ENSG00000147655	340419	RSPO2
ENSG00000147677	8667	EIF3H
ENSG00000147854	115426	UHRF2
ENSG00000147883	1030	CDKN2B
ENSG00000147889	1029	CDKN2A
ENSG00000148334	80142	PTGES2
ENSG00000148400	4851	NOTCH1
ENSG00000148516	6935	ZEB1
ENSG00000148737	6934	TCF7L2
ENSG00000148773	4288	MKI67
ENSG00000149177	5795	PTPRJ
ENSG00000149311	472	ATM
ENSG00000149485	3992	FADS1
ENSG00000149554	1111	CHEK1
ENSG00000149591	6876	TAGLN
ENSG00000149654	64405	CDH22
ENSG00000149742	114571	SLC22A9
ENSG00000149968	4314	MMP3
ENSG00000149970	22866	CNKSR2
ENSG00000150093	3688	ITGB1
ENSG00000150593	27250	PDCD4
ENSG00000150630	7424	VEGFC
ENSG00000150637	10666	CD226
ENSG00000151240	22982	DIP2C
ENSG00000151247	1977	EIF4E
ENSG00000151320	9472	AKAP6
ENSG00000151532	143187	VTI1A
ENSG00000151623	4306	NR3C2
ENSG00000151789	79750	ZNF385D
ENSG00000151835	26278	SACS
ENSG00000151883	79668	PARP8
ENSG00000151893	143384	CACUL1
ENSG00000152208	2895	GRID2
ENSG00000152217	26040	SETBP1
ENSG00000152284	83439	TCF7L1
ENSG00000152402	2977	GUCY1A2
ENSG00000152430	66037	BOLL
ENSG00000152518	678	ZFP36L2
ENSG00000152822	2911	GRM1
ENSG00000152894	5796	PTPRK
ENSG00000152942	5884	RAD17
ENSG00000152969	152789	JAKMIP1
ENSG00000153044	64946	CENPH
ENSG00000153094	10018	BCL2L11
ENSG00000153162	654	BMP6
ENSG00000153234	4929	NR4A2
ENSG00000153498	122258	SPACA7
ENSG00000153558	25827	FBXL2
ENSG00000153563	925	CD8A
ENSG00000153707	5789	PTPRD
ENSG00000153786	55625	ZDHHC7
ENSG00000153956	781	CACNA2D1
ENSG00000154040	26256	CABYR
ENSG00000154118	57338	JPH3
ENSG00000154229	5578	PRKCA
ENSG00000154258	10350	ABCA9
ENSG00000154262	23460	ABCA6
ENSG00000154263	10349	ABCA10
ENSG00000154265	23461	ABCA5
ENSG00000154342	89780	WNT3A
ENSG00000154358	84033	OBSCN
ENSG00000154589	23643	LY96
ENSG00000154803	201163	FLCN
ENSG00000155093	5799	PTPRN2
ENSG00000155380	6566	SLC16A1
ENSG00000155754	151254	C2CD6
ENSG00000155760	8324	FZD7
ENSG00000155761	200162	SPAG17
ENSG00000155897	114	ADCY8
ENSG00000156006	10	NAT2
ENSG00000156076	11197	WIF1
ENSG00000156218	57188	ADAMTSL3
ENSG00000156299	7074	TIAM1
ENSG00000156535	135228	CD109
ENSG00000156574	4838	NODAL
ENSG00000156970	701	BUB1B
ENSG00000157219	3361	HTR5A
ENSG00000157227	4323	MMP14
ENSG00000157240	8321	FZD1
ENSG00000157404	3815	KIT
ENSG00000157500	26060	APPL1
ENSG00000157600	84187	TMEM164
ENSG00000157764	673	BRAF
ENSG00000157881	55229	PANK4
ENSG00000158258	64084	CLSTN2
ENSG00000158402	995	CDC25C
ENSG00000158486	55567	DNAH3
ENSG00000158813	1896	EDA
ENSG00000158882	84134	TOMM40L
ENSG00000159147	29980	DONSON
ENSG00000159228	873	CBR1
ENSG00000159692	1487	CTBP1
ENSG00000160111	27151	CPAMD8
ENSG00000160145	8997	KALRN
ENSG00000160179	9619	ABCG1
ENSG00000160180	7033	TFF3
ENSG00000160199	5316	PKNOX1
ENSG00000160201	7307	U2AF1
ENSG00000160223	23308	ICOSLG
ENSG00000160271	5900	RALGDS
ENSG00000160294	8888	MCM3AP
ENSG00000160339	2220	FCN2
ENSG00000160712	3570	IL6R
ENSG00000160868	1576	CYP3A4
ENSG00000160883	3101	HK3
ENSG00000160973	8928	FOXH1
ENSG00000161249	93099	DMKN
ENSG00000161681	50944	SHANK1
ENSG00000161905	246	ALOX15
ENSG00000161955	8741	TNFSF13
ENSG00000162066	51005	AMDHD2
ENSG00000162337	4041	LRP5
ENSG00000162383	6512	SLC1A7
ENSG00000162434	3716	JAK1
ENSG00000162493	10630	PDPN
ENSG00000162571	254173	TTLL10
ENSG00000162600	115209	OMA1
ENSG00000162631	22854	NTNG1
ENSG00000162692	7412	VCAM1
ENSG00000162772	467	ATF3
ENSG00000162927	150962	PUS10
ENSG00000163017	72	ACTG2
ENSG00000163026	80304	WDCP
ENSG00000163220	6280	S100A9
ENSG00000163235	7039	TGFA
ENSG00000163347	9076	CLDN1
ENSG00000163393	55356	SLC22A15
ENSG00000163453	3490	IGFBP7
ENSG00000163485	134	ADORA1
ENSG00000163508	8320	EOMES
ENSG00000163513	7048	TGFBR2
ENSG00000163520	2199	FBLN2
ENSG00000163577	56648	EIF5A2
ENSG00000163597	100507246	SNHG16
ENSG00000163629	5783	PTPN13
ENSG00000163631	213	ALB
ENSG00000163687	1776	DNASE1L3
ENSG00000163739	2919	CXCL1
ENSG00000163755	84343	HPS3
ENSG00000163814	64866	CDCP1
ENSG00000163848	7707	ZNF148
ENSG00000163873	2899	GRIK3
ENSG00000163879	7802	DNALI1
ENSG00000163914	6010	RHO
ENSG00000163930	8314	BAP1
ENSG00000163931	7086	TKT
ENSG00000164100	9348	NDST3
ENSG00000164111	308	ANXA5
ENSG00000164116	2982	GUCY1A1
ENSG00000164120	3248	HPGD
ENSG00000164163	6059	ABCE1
ENSG00000164171	3673	ITGA2
ENSG00000164305	836	CASP3
ENSG00000164342	7098	TLR3
ENSG00000164362	7015	TERT
ENSG00000164400	1437	CSF2
ENSG00000164466	94081	SFXN1
ENSG00000164611	9232	PTTG1
ENSG00000164675	154865	IQUB
ENSG00000164733	1508	CTSB
ENSG00000164736	64321	SOX17
ENSG00000164741	10395	DLC1
ENSG00000164754	5885	RAD21
ENSG00000164796	114788	CSMD3
ENSG00000164816	1670	DEFA5
ENSG00000164821	1669	DEFA4
ENSG00000164930	8323	FZD6
ENSG00000165029	19	ABCA1
ENSG00000165084	116328	C8orf34
ENSG00000165140	2203	FBP1
ENSG00000165197	2277	VEGFD
ENSG00000165238	65268	WNK2
ENSG00000165240	538	ATP7A
ENSG00000165282	84720	PIGO
ENSG00000165304	9833	MELK
ENSG00000165323	120114	FAT3
ENSG00000165392	7486	WRN
ENSG00000165556	1045	CDX2
ENSG00000165566	219287	AMER2
ENSG00000165617	51339	DACT1
ENSG00000165633	196740	VSTM4
ENSG00000165702	8328	GFI1B
ENSG00000165704	3251	HPRT1
ENSG00000165731	5979	RET
ENSG00000165752	282974	STK32C
ENSG00000165795	57447	NDRG2
ENSG00000165806	840	CASP7
ENSG00000165816	340706	VWA2
ENSG00000165949	3429	IFI27
ENSG00000165966	29951	PDZRN4
ENSG00000165973	4745	NELL1
ENSG00000165995	783	CACNB2
ENSG00000166106	170689	ADAMTS15
ENSG00000166257	55800	SCN3B
ENSG00000166333	3611	ILK
ENSG00000166341	8642	DCHS1
ENSG00000166405	79608	RIC3
ENSG00000166501	5579	PRKCB
ENSG00000166710	567	B2M
ENSG00000166825	290	ANPEP
ENSG00000166828	6340	SCNN1G
ENSG00000166851	5347	PLK1
ENSG00000166922	6447	SCG5
ENSG00000166923	26585	GREM1
ENSG00000166930	64232	MS4A5
ENSG00000166949	4088	SMAD3
ENSG00000167080	124872	B4GALNT2
ENSG00000167165	54578	UGT1A6
ENSG00000167207	64127	NOD2
ENSG00000167244	3481	IGF2
ENSG00000167468	2879	GPX4
ENSG00000167641	94274	PPP1R14A
ENSG00000167693	64359	NXN
ENSG00000167740	124936	CYB5D2
ENSG00000167840	7775	ZNF232
ENSG00000167900	7083	TK1
ENSG00000167972	21	ABCA3
ENSG00000168036	1499	CTNNB1
ENSG00000168040	8772	FADD
ENSG00000168283	648	BMI1
ENSG00000168298	3008	HIST1H1E
ENSG00000168447	6338	SCNN1B
ENSG00000168453	55806	HR
ENSG00000168496	2237	FEN1
ENSG00000168542	1281	COL3A1
ENSG00000168594	11086	ADAM29
ENSG00000168610	6774	STAT3
ENSG00000168646	8313	AXIN2
ENSG00000168671	167127	UGT3A2
ENSG00000168702	53353	LRP1B
ENSG00000168843	56884	FSTL5
ENSG00000168958	56947	MFF
ENSG00000168995	27036	SIGLEC7
ENSG00000169032	5604	MAP2K1
ENSG00000169047	3667	IRS1
ENSG00000169122	90362	FAM110B
ENSG00000169194	3596	IL13
ENSG00000169245	3627	CXCL10
ENSG00000169340	204474	PDILT
ENSG00000169359	9197	SLC33A1
ENSG00000169398	5747	PTK2
ENSG00000169429	3576	CXCL8
ENSG00000169554	9839	ZEB2
ENSG00000169564	5093	PCBP1
ENSG00000169604	84168	ANTXR1
ENSG00000169679	699	BUB1
ENSG00000169710	2194	FASN
ENSG00000169750	5881	RAC3
ENSG00000169862	1501	CTNND2
ENSG00000169894	4584	MUC3A
ENSG00000169919	2990	GUSB
ENSG00000170231	2172	FABP6
ENSG00000170312	983	CDK1
ENSG00000170324	143162	FRMPD2
ENSG00000170325	56980	PRDM10
ENSG00000170345	2353	FOS
ENSG00000170396	91752	ZNF804A
ENSG00000170421	3856	KRT8
ENSG00000170430	4255	MGMT
ENSG00000170500	164832	LONRF2
ENSG00000170525	5209	PFKFB3
ENSG00000170558	1000	CDH2
ENSG00000170633	80196	RNF34
ENSG00000170743	143425	SYT9
ENSG00000170927	5314	PKHD1
ENSG00000170956	1084	CEACAM3
ENSG00000170962	80310	PDGFD
ENSG00000171094	238	ALK
ENSG00000171109	55669	MFN1
ENSG00000171124	2525	FUT3
ENSG00000171132	5581	PRKCE
ENSG00000171236	116844	LRG1
ENSG00000171345	3880	KRT19
ENSG00000171385	3752	KCND3
ENSG00000171428	9	NAT1
ENSG00000171431	54474	KRT20
ENSG00000171444	4163	MCC
ENSG00000171451	92126	DSEL
ENSG00000171503	2110	ETFDH
ENSG00000171522	5734	PTGER4
ENSG00000171552	598	BCL2L1
ENSG00000171608	5293	PIK3CD
ENSG00000171747	3960	LGALS4
ENSG00000171791	596	BCL2
ENSG00000171817	163255	ZNF540
ENSG00000171848	6241	RRM2
ENSG00000171862	5728	PTEN
ENSG00000171940	7764	ZNF217
ENSG00000172020	2596	GAP43
ENSG00000172115	54205	CYCS
ENSG00000172137	794	CALB2
ENSG00000172269	1798	DPAGT1
ENSG00000172725	57175	CORO1B
ENSG00000172977	10524	KAT5
ENSG00000173039	5970	RELA
ENSG00000173040	132884	EVC2
ENSG00000173120	22992	KDM2A
ENSG00000173208	225	ABCD2
ENSG00000173269	79812	MMRN2
ENSG00000173638	6573	SLC19A1
ENSG00000173898	6712	SPTBN2
ENSG00000174123	81793	TLR10
ENSG00000174125	7096	TLR1
ENSG00000174130	10333	TLR6
ENSG00000174175	6403	SELP
ENSG00000174371	9156	EXO1
ENSG00000174456	400073	C12orf76
ENSG00000174697	3952	LEP
ENSG00000174775	3265	HRAS
ENSG00000174776	151790	WDR49
ENSG00000174804	8322	FZD4
ENSG00000174807	57124	CD248
ENSG00000174944	9934	P2RY14
ENSG00000175003	6580	SLC22A1
ENSG00000175175	22843	PPM1E
ENSG00000175197	1649	DDIT3
ENSG00000175387	4087	SMAD2
ENSG00000175445	4023	LPL
ENSG00000175592	8061	FOSL1
ENSG00000175634	6199	RPS6KB2
ENSG00000175707	126695	KDF1
ENSG00000175785	145270	PRIMA1
ENSG00000175894	54084	TSPEAR
ENSG00000175899	2	A2M
ENSG00000176049	9832	JAKMIP2
ENSG00000176105	7525	YES1
ENSG00000176124	100874074	DLEU7-AS1
ENSG00000176153	2877	GPX2
ENSG00000176171	664	BNIP3
ENSG00000176399	63951	DMRTA1
ENSG00000176571	168975	CNBD1
ENSG00000176619	84823	LMNB2
ENSG00000176769	256536	TCERG1L
ENSG00000176890	7298	TYMS
ENSG00000177000	4524	MTHFR
ENSG00000177084	5426	POLE
ENSG00000177103	57453	DSCAML1
ENSG00000177283	8325	FZD8
ENSG00000177291	219770	GJD4
ENSG00000177410	441951	ZFAS1
ENSG00000177426	7050	TGIF1
ENSG00000177565	79718	TBL1XR1
ENSG00000177606	3725	JUN
ENSG00000177640	255082	CASC2
ENSG00000177885	2885	GRB2
ENSG00000178084	170572	HTR3C
ENSG00000178568	2066	ERBB4
ENSG00000178662	80034	CSRNP3
ENSG00000178741	9377	COX5A
ENSG00000179094	5187	PER1
ENSG00000179218	811	CALR
ENSG00000179295	5781	PTPN11
ENSG00000179455	7681	MKRN3
ENSG00000179709	126205	NLRP8
ENSG00000179776	1003	CDH5
ENSG00000179796	116135	LRRC3B
ENSG00000179869	154664	ABCA13
ENSG00000180138	122011	CSNK1A1L
ENSG00000180340	2535	FZD2
ENSG00000180347	223075	ITPRID1
ENSG00000180537	221687	RNF182
ENSG00000180806	3225	HOXC9
ENSG00000180871	3579	CXCR2
ENSG00000180938	137209	ZNF572
ENSG00000181019	1728	NQO1
ENSG00000181092	9370	ADIPOQ
ENSG00000181143	94025	MUC16
ENSG00000181449	6657	SOX2
ENSG00000181555	29072	SETD2
ENSG00000181786	284382	ACTL9
ENSG00000182156	339221	ENPP7
ENSG00000182165	11257	TP53TG1
ENSG00000182557	201305	SPNS3
ENSG00000182621	23236	PLCB1
ENSG00000182674	9312	KCNB2
ENSG00000182718	302	ANXA2
ENSG00000182771	2894	GRID1
ENSG00000182866	3932	LCK
ENSG00000182872	8241	RBM10
ENSG00000182979	9112	MTA1
ENSG00000183034	92736	OTOP2
ENSG00000183036	5121	PCP4
ENSG00000183337	54880	BCOR
ENSG00000183454	2903	GRIN2A
ENSG00000183579	84133	ZNRF3
ENSG00000183734	430	ASCL2
ENSG00000183742	346389	MACC1
ENSG00000183765	11200	CHEK2
ENSG00000183770	668	FOXL2
ENSG00000183963	6525	SMTN
ENSG00000184047	56616	DIABLO
ENSG00000184058	6899	TBX1
ENSG00000184304	5587	PRKD1
ENSG00000184357	3009	HIST1H1B
ENSG00000184489	11156	PTP4A3
ENSG00000184500	5627	PROS1
ENSG00000184502	2520	GAST
ENSG00000184640	10801	SEPTIN9
ENSG00000184675	139285	AMER1
ENSG00000184735	168400	DDX53
ENSG00000184937	7490	WT1
ENSG00000184956	4588	MUC6
ENSG00000185008	6092	ROBO2
ENSG00000185024	2972	BRF1
ENSG00000185338	8651	SOCS1
ENSG00000185339	6948	TCN2
ENSG00000185345	5071	PRKN
ENSG00000185499	4582	MUC1
ENSG00000185591	6667	SP1
ENSG00000185650	677	ZFP36L1
ENSG00000185736	105	ADARB2
ENSG00000185760	56479	KCNQ5
ENSG00000185823	23742	NPAP1
ENSG00000185917	54093	SETD4
ENSG00000186049	319101	KRT73
ENSG00000186174	283149	BCL9L
ENSG00000186407	342510	CD300E
ENSG00000186652	5553	PRG2
ENSG00000187323	1630	DCC
ENSG00000187554	7100	TLR5
ENSG00000187689	401138	AMTN
ENSG00000187766	386681	KRTAP10-8
ENSG00000187778	10445	MCRS1
ENSG00000187908	1755	DMBT1
ENSG00000188257	5320	PLA2G2A
ENSG00000188379	3440	IFNA2
ENSG00000188486	3014	H2AFX
ENSG00000188523	389799	CFAP77
ENSG00000188549	388115	CCDC9B
ENSG00000188641	1806	DPYD
ENSG00000188994	23036	ZNF292
ENSG00000189037	63904	DUSP21
ENSG00000189283	2272	FHIT
ENSG00000189298	80317	ZKSCAN3
ENSG00000189403	3146	HMGB1
ENSG00000189430	9437	NCR1
ENSG00000196090	11122	PTPRT
ENSG00000196154	6275	S100A4
ENSG00000196159	79633	FAT4
ENSG00000196167	399948	COLCA1
ENSG00000196189	64218	SEMA4A
ENSG00000196233	84458	LCOR
ENSG00000196263	57573	ZNF471
ENSG00000196371	2526	FUT4
ENSG00000196405	51466	EVL
ENSG00000196419	2547	XRCC6
ENSG00000196437	148266	ZNF569
ENSG00000196498	9612	NCOR2
ENSG00000196502	6817	SULT1A1
ENSG00000196584	7516	XRCC2
ENSG00000196591	3066	HDAC2
ENSG00000196611	4312	MMP1
ENSG00000196616	125	ADH1B
ENSG00000196628	6925	TCF4
ENSG00000196639	3269	HRH1
ENSG00000196664	51284	TLR7
ENSG00000196678	112479	ERI2
ENSG00000196712	4763	NF1
ENSG00000196730	1612	DAPK1
ENSG00000196756	388796	SNHG17
ENSG00000196812	80345	ZSCAN16
ENSG00000196878	3914	LAMB3
ENSG00000197019	29950	SERTAD1
ENSG00000197081	3482	IGF2R
ENSG00000197122	6714	SRC
ENSG00000197142	51703	ACSL5
ENSG00000197273	2980	GUCA2A
ENSG00000197275	25788	RAD54B
ENSG00000197429	3652	IPP
ENSG00000197565	1288	COL4A6
ENSG00000197566	57547	ZNF624
ENSG00000197632	5055	SERPINB2
ENSG00000197635	1803	DPP4
ENSG00000197919	3439	IFNA1
ENSG00000197969	23230	VPS13A
ENSG00000197989	85028	SNHG12
ENSG00000198028	147741	ZNF560
ENSG00000198053	140885	SIRPA
ENSG00000198074	57016	AKR1B10
ENSG00000198176	7027	TFDP1
ENSG00000198286	84433	CARD11
ENSG00000198300	5178	PEG3
ENSG00000198324	144717	PHETA1
ENSG00000198342	79973	ZNF442
ENSG00000198354	340578	DCAF12L2
ENSG00000198431	7296	TXNRD1
ENSG00000198464	147657	ZNF480
ENSG00000198521	7594	ZNF43
ENSG00000198561	1500	CTNND1
ENSG00000198604	11177	BAZ1A
ENSG00000198691	24	ABCA4
ENSG00000198712	4513	COX2
ENSG00000198722	10497	UNC13B
ENSG00000198727	4519	CYTB
ENSG00000198728	8861	LDB1
ENSG00000198734	2153	F5
ENSG00000198788	4583	MUC2
ENSG00000198793	2475	MTOR
ENSG00000198804	4512	COX1
ENSG00000198900	7150	TOP1
ENSG00000198947	1756	DMD
ENSG00000198959	7052	TGM2
ENSG00000198973	494324	MIR375
ENSG00000198984	442910	MIR345
ENSG00000198997	406901	MIR107
ENSG00000199023	442907	MIR339
ENSG00000199035	406895	MIR103A1
ENSG00000199059	442891	MIR135B
ENSG00000199072	406888	MIRLET7F1
ENSG00000199075	407015	MIR26A1
ENSG00000199077	406918	MIR129-2
ENSG00000199080	442890	MIR133B
ENSG00000199082	442909	MIR342
ENSG00000199095	442917	MIR372
ENSG00000199121	407017	MIR26B
ENSG00000199135	406893	MIR101-1
ENSG00000199150	406890	MIRLET7G
ENSG00000199156	494334	MIR422A
ENSG00000199158	407053	MIR96
ENSG00000199161	406913	MIR126
ENSG00000199165	406881	MIRLET7A1
ENSG00000199177	407035	MIR31
ENSG00000201098	6084	RNY1
ENSG00000202354	6085	RNY3
ENSG00000203499	100128338	FAM83H-AS1
ENSG00000203747	2214	FCGR3A
ENSG00000203875	387066	SNHG5
ENSG00000204351	6499	SKIV2L
ENSG00000204385	80736	SLC44A4
ENSG00000204706	100507244	MAMDC2-AS1
ENSG00000204920	7711	ZNF155
ENSG00000204983	5644	PRSS1
ENSG00000205250	1874	E2F4
ENSG00000205277	10071	MUC12
ENSG00000205542	7114	TMSB4X
ENSG00000206075	5268	SERPINB5
ENSG00000206181	51224	ELOA2
ENSG00000206503	3105	HLA-A
ENSG00000207547	407014	MIR25
ENSG00000207562	407042	MIR34C
ENSG00000207568	406986	MIR203A
ENSG00000207590	406997	MIR215
ENSG00000207595	406954	MIR181A2
ENSG00000207605	406966	MIR191
ENSG00000207607	406983	MIR200A
ENSG00000207608	406914	MIR127
ENSG00000207611	406941	MIR149
ENSG00000207614	406968	MIR193A
ENSG00000207625	406916	MIR128-2
ENSG00000207630	407045	MIR7-3
ENSG00000207691	406959	MIR183
ENSG00000207698	407036	MIR32
ENSG00000207708	406933	MIR141
ENSG00000207713	406985	MIR200C
ENSG00000207730	406984	MIR200B
ENSG00000207744	406903	MIR10B
ENSG00000207752	406976	MIR199A1
ENSG00000207757	407050	MIR93
ENSG00000207759	406995	MIR181A1
ENSG00000207779	406949	MIR15B
ENSG00000207781	693210	MIR625
ENSG00000207782	406942	MIR150
ENSG00000207784	664617	MIR542
ENSG00000207805	619552	MIR483
ENSG00000207807	407052	MIR95
ENSG00000207808	407018	MIR27A
ENSG00000207811	407041	MIR34B
ENSG00000207827	407029	MIR30A
ENSG00000207864	407019	MIR27B
ENSG00000207870	407006	MIR221
ENSG00000207933	407046	MIR9-1
ENSG00000207948	442901	MIR328
ENSG00000207980	407010	MIR23A
ENSG00000207990	406958	MIR182
ENSG00000207994	406892	MIR100
ENSG00000208008	406910	MIR125A
ENSG00000208017	406932	MIR140
ENSG00000208036	406900	MIR106B
ENSG00000208037	407037	MIR320A
ENSG00000210741	406972	MIR196A1
ENSG00000211514	768216	MIR454
ENSG00000212907	4539	ND4L
ENSG00000213281	4893	NRAS
ENSG00000214021	26140	TTLL3
ENSG00000214049	652995	UCA1
ENSG00000214174	201283	AMZ2P1
ENSG00000214290	120376	COLCA2
ENSG00000214548	55384	MEG3
ENSG00000214827	4515	MTCP1
ENSG00000215182	4586	MUC5AC
ENSG00000221829	2189	FANCG
ENSG00000222041	112597	CYTOR
ENSG00000223358	339926	EHHADH-AS1
ENSG00000223573	257000	TINCR
ENSG00000224259	100505633	LINC01133
ENSG00000224294	101927501	PINCR
ENSG00000224310	400511	LINC01567
ENSG00000224468	110841583	LAMC1-AS1
ENSG00000225648	155370	SBDSP1
ENSG00000225830	2074	ERCC6
ENSG00000226950	57291	DANCR
ENSG00000227640	100507533	SOX21-AS1
ENSG00000228630	100124700	HOTAIR
ENSG00000228716	1719	DHFR
ENSG00000229124	100507347	VIM-AS1
ENSG00000229404	170425	LINC00858
ENSG00000229807	7503	XIST
ENSG00000230316	154860	FEZF1-AS1
ENSG00000230590	100302692	FTX
ENSG00000231721	378805	LINC-PINT
ENSG00000232021	641518	LEF1-AS1
ENSG00000232810	7124	TNF
ENSG00000232907	101926987	DLGAP4-AS1
ENSG00000233101	404266	HOXB-AS3
ENSG00000233237	79940	LINC00472
ENSG00000233429	100506311	HOTAIRM1
ENSG00000234492	285456	RPL34-AS1
ENSG00000234741	60674	GAS5
ENSG00000234753	101060264	FOXP4-AS1
ENSG00000234912	654434	SNHG20
ENSG00000235026	389023	DPP10-AS1
ENSG00000235527	101928846	HIPK1-AS1
ENSG00000235914	100379174	MACROD2-AS1
ENSG00000236824	618	BCYRN1
ENSG00000236830	100506428	CBR3-AS1
ENSG00000237036	220930	ZEB1-AS1
ENSG00000237361	400128	TUSC8
ENSG00000237489	387723	C10orf143
ENSG00000237872	645682	POU5F1P4
ENSG00000237984	11191	PTENP1
ENSG00000239672	4830	NME1
ENSG00000239732	54106	TLR9
ENSG00000240498	100048912	CDKN2B-AS1
ENSG00000240990	221883	HOXA11-AS
ENSG00000241186	6997	TDGF1
ENSG00000241388	283460	HNF1A-AS1
ENSG00000241635	54658	UGT1A1
ENSG00000242110	23600	AMACR
ENSG00000242125	8420	SNHG3
ENSG00000242221	5670	PSG2
ENSG00000243064	150000	ABCC13
ENSG00000243479	645249	MNX1-AS1
ENSG00000243678	4831	NME2
ENSG00000244122	54577	UGT1A7
ENSG00000244234	64396	GMCL2
ENSG00000245532	283131	NEAT1
ENSG00000245694	643911	CRNDE
ENSG00000245910	641638	SNHG6
ENSG00000246228	727677	CASC8
ENSG00000248405	553158	PRR5-ARHGAP8
ENSG00000249035	101927096	CLMAT3
ENSG00000249073	105664404	WSPAR
ENSG00000249375	100270680	CASC11
ENSG00000249859	5820	PVT1
ENSG00000250337	643401	PURPL
ENSG00000250722	6414	SELENOP
ENSG00000251562	378938	MALAT1
ENSG00000253352	55000	TUG1
ENSG00000253438	100750225	PCAT1
ENSG00000254647	3630	INS
ENSG00000255717	23642	SNHG1
ENSG00000255974	1548	CYP2A6
ENSG00000256087	9668	ZNF432
ENSG00000256463	27164	SALL3
ENSG00000256870	160728	SLC5A8
ENSG00000257923	1523	CUX1
ENSG00000258609	100885779	LINC-ROR
ENSG00000258777	100750246	HIF1A-AS1
ENSG00000259974	140828	LINC00261
ENSG00000260032	647979	NORAD
ENSG00000260105	90586	AOC4P
ENSG00000260852	283932	FBXL19-AS1
ENSG00000261371	5175	PECAM1
ENSG00000261780	100505817	LINC02582
ENSG00000262117	400500	BCAR4
ENSG00000262406	4321	MMP12
ENSG00000263429	100289255	TMEM238L
ENSG00000264814	100422821	MIR1273C
ENSG00000265203	5949	RBP3
ENSG00000266835	100505592	GAPLINC
ENSG00000267200	406921	MIR132
ENSG00000267296	80054	CEBPA-DT
ENSG00000267454	386758	ZNF582-AS1
ENSG00000269821	10984	KCNQ1OT1
ENSG00000270419	100526820	CAHM
ENSG00000271886	407054	MIR98
ENSG00000272036	406931	MIR139
ENSG00000272398	100133941	CD24
ENSG00000272620	84740	AFAP1-AS1
ENSG00000273274	728116	ZBTB8B
ENSG00000273703	8342	HIST1H2BM
ENSG00000276043	29128	UHRF1
ENSG00000276365	406937	MIR145
ENSG00000278540	31	ACACA
ENSG00000278910	100885775	BANCR
ENSG00000278970	100859930	HEIH
ENSG00000280594	110806272	BTG3-AS1
ENSG00000280997	101805488	CCAT2
ENSG00000281183	101241892	NPTN-IT1
ENSG00000281189	102723099	GHET1
ENSG00000281450	101154753	PANDAR
ENSG00000281691	100775107	RBM5-AS1
ENSG00000282608	140	ADORA3
ENSG00000282961	101867536	PRNCR1
ENSG00000283604	442906	MIR338
ENSG00000228082
ENSG00000237588
ENSG00000257241
ENSG00000260196
ENSG00000266680
ENSG00000278769
